# Pan-cancer discovery of driver mutations in long noncoding RNAs reveals widespread functional rewiring of RNA regulatory elements

**DOI:** 10.64898/2026.06.10.730876

**Authors:** Sunandini Ramnarayanan, Roofiya Koya, Marta Soszynska-Jozwiak, Marta Szabat, Jack Roban, Sarang Bhutada, Bhavya Dhaka, Tilman Schaefer, Ai Ming Tham, Hugo A. Guillen Ramirez, Francesca Alessandroni, Michela Coan, Artem Baranovskii, Lambert Moyon, Annalisa Marsico, Colm Ryan, Richard S Houlston, Ryszard Kierzek, Elzbieta Kierzek, Rory Johnson

## Abstract

Most somatic mutations in cancer occur outside protein-coding genes, yet the functional impact of these mutations remains largely unknown. Long noncoding RNAs (lncRNAs) represent a major class of cancer-promoting genes whose molecular mechanisms are poorly understood. While individual driver mutations in lncRNAs have been identified, detecting such ‘driver lncRNAs’ at scale requires large tumour genome cohorts. We analyse 12,631 cancer genomes from the 100,000 Genomes Project (100kGP) and identify 121 lncRNAs under positive selection across 19 cancer types. These driver lncRNAs are independently supported by functional genomic screens, germline predisposing variants, mutual exclusivity with protein-coding drivers, and independent oncogenic lncRNA catalogues. Overall, approximately two-thirds of analysed tumours harbour at least one lncRNA driver mutation. Leveraging the depth of this dataset, we demonstrate that somatic mutations preferentially target and remodel RNA-binding protein (RBP) interaction sites to potentiate oncogenic lncRNAs, including *MALAT1*, *SNHG14* and *NEAT1*. From these data, we derive a model in which somatic mutations liberate oncogenic lncRNAs from repressive RNA:protein interactions. This work expands the number and nature of cancer driver genes, identifies targets for RNA-directed therapies, and demonstrates that with large tumour mutation catalogues we can dissect the molecular mechanisms of noncoding genes.

## Supplementary File 6 for "Pan-cancer discovery of driver mutations in long noncoding RNAs reveals widespread functional rewiring of RNA regulatory elements"

### Sheet: Key
Cohort-wise mutation enrichment statistics for lncRNA elements, computed with ExinatorEL (one sheet per cohort).
	Cohort	Analysed on
Sheet2	Driver lncRNAs	Union of pan-cancer mutations across all 121 driver lncRNAs
Sheet3	BLCA	Bladder cancer mutations across all 25 driver lncRNAs
Sheet4	BRCA	Breast cancer mutations across all 27 driver lncRNAs
Sheet5	LYMP	Lymphoid mutations across all 5 driver lncRNAs
Sheet6	PANCAN	Pancancer mutations across all 57 driver lncRNAs
Sheet7	Non-driver lncRNAs	Union of pan-cancer mutations across all 7041 non-driver lncRNAs
Each row tests whether somatic mutations are enriched within an element relative to the background, using a 2×2 Fisher's exact test (FET); M, N−M, m, n−m are the inputs for FET.
Column definitions:
Element	Element tested
M	Number of mutated trinucleotides in the element (foreground)
N−M	Number of non-mutated trinucleotides in the element
m	Number of mutated trinucleotides in the background
n−m	Number of non-mutated trinucleotides in the background
OR-FET	Odds ratio from Fisher's exact test
p-value FET	Fisher's exact test P value
log2OR	log₂ of the odds ratio (positive = enriched in element)
Corrected P-Value	Benjamini–Hochberg adjusted P value (FDR < 10%)

### Sheet: Driver lncRNAs
Element	Element Mutations (M)	Element not Mutated (N-M)	Non Element Mutations (m)	Non Element not mutated (n-m)	OR-FET	p-value FET	log2OR	Corrected P-Value
100way	2739	25482	22227	219047	1.05929	0.003694	0.083098	0.009097
20way	2795	26451	22676	224324	1.04532	0.018536	0.063944	0.036515
30way	2901	27835	21953	217047	1.03042	0.076172	0.04324	0.124015
7way	2556	23434	20936	204289	1.0643	0.00257	0.08991	0.006575
AARS	443	3269	15020	137132	1.23725	2.89e-05	0.307138	0.000184
AATF	354	2390	12742	111758	1.29911	6.08e-06	0.377525	5.45e-05
ABCF1	112	879	10690	93365	1.11285	0.156669	0.154256	0.22694
AGGF1	1117	9036	17040	158784	1.1519	1.12e-05	0.204013	8.5e-05
AKAP1	430	4401	17003	157997	0.907905	0.973263	-0.13939	1
AKAP8L	595	4922	14020	127980	1.10349	0.014639	0.142077	0.029427
APOBEC3C	278	2637	10318	99682	1.01849	0.396577	0.026429	0.494466
AQR	443	4072	20409	188631	1.00551	0.464213	0.00793	0.557622
BCCIP	759	5567	10014	87790	1.19525	6.96e-06	0.25731	5.96e-05
BCLAF1	980	7290	19038	183972	1.29906	1.83e-13	0.377467	3.61e-11
BUD13	1237	10245	18613	169951	1.10247	0.000993	0.140734	0.00307
CDC40	731	6671	16056	151278	1.03244	0.216736	0.046058	0.29803
CPEB4	343	3449	16198	160448	0.985085	0.611902	-0.02168	0.721825
CPSF6	615	5022	17187	160101	1.14075	0.001514	0.189989	0.004275
CSTF2	985	9234	18174	177630	1.04259	0.116478	0.060167	0.173834
CSTF2T	1322	11877	12796	118204	1.02821	0.184333	0.040138	0.259382
DDX21	267	2482	13520	124342	0.989352	0.574933	-0.01544	0.6823
DDX24	483	3532	15176	137365	1.23778	1.32e-05	0.307761	9.33e-05
DDX3X	716	5696	13825	124037	1.12779	0.001858	0.173501	0.005014
DDX42	559	4869	11108	99112	1.02438	0.305911	0.034755	0.399102
DDX51	255	2099	13750	118984	1.05127	0.236593	0.072131	0.319238
DDX52	749	6763	14093	134203	1.05463	0.092991	0.076741	0.147736
DDX55	805	6900	16779	155565	1.08167	0.02141	0.113253	0.04135
DDX59	641	5681	17783	163036	1.03445	0.21785	0.048871	0.29803
DDX6	622	4930	13623	125377	1.16115	0.000392	0.215555	0.001528
DGCR8	1300	11330	17723	162277	1.05059	0.054122	0.071199	0.090355
DHX30	803	6759	16939	156580	1.0982	0.00796	0.135141	0.017424
DKC1	554	4004	15343	144337	1.30162	1.67e-08	0.380305	3.93e-07
DROSHA	1063	9583	16764	159588	1.05598	0.053604	0.078578	0.090355
EFTUD2	751	6722	16070	151097	1.05046	0.109634	0.071027	0.167426
EIF3D	1522	12461	18837	177947	1.15383	3.18e-07	0.206427	5.69e-06
EIF3G	289	2395	10777	101771	1.13951	0.022058	0.188415	0.042188
EIF3H	774	5786	14817	134481	1.21412	7.18e-07	0.279916	1.09e-05
EIF4G2	504	4095	11675	103670	1.09288	0.035561	0.128136	0.06609
EWSR1	777	6851	13639	126221	1.04958	0.110926	0.069814	0.168096
EXOSC5	882	7005	14353	133499	1.17111	1.33e-05	0.22787	9.33e-05
FAM120A	966	8372	12490	112760	1.0417	0.127274	0.058933	0.185725
FASTKD2	1248	10217	15882	146629	1.12773	7.29e-05	0.173424	0.000413
FKBP4	603	5071	10729	96699	1.07173	0.062329	0.099945	0.103183
FMR1	323	2395	10736	93160	1.17026	0.005504	0.226834	0.012909
FTO	734	6537	14884	137657	1.03848	0.176854	0.054467	0.25065
FUBP3	741	7392	17978	184022	1.02609	0.261681	0.037155	0.343675
FUS	1113	10566	14375	138166	1.01246	0.357385	0.017865	0.457175
FXR1	566	4777	16635	158715	1.13046	0.003958	0.176914	0.009625
FXR2	536	4245	11248	101752	1.14223	0.002776	0.191857	0.00701
G3BP1	86	643	10832	106168	1.31091	0.012973	0.390567	0.026493
GEMIN5	546	4449	16460	153370	1.14351	0.002218	0.193472	0.005825
GNL3	377	2863	14222	130633	1.20952	0.000437	0.274432	0.001594
GPKOW	569	4539	14973	139562	1.16845	0.000396	0.224597	0.001528
GRSF1	610	4673	12798	116331	1.18655	7.55e-05	0.246777	0.000413
GRWD1	1577	12794	18271	167839	1.13228	5.49e-06	0.179238	5.4e-05
GTF2F1	757	5889	13029	117709	1.16132	0.000113	0.215769	0.000531
HLTF	979	7508	20095	188696	1.22443	7.07e-09	0.292107	1.99e-07
HNRNPA1	1562	13260	15663	149667	1.12561	1.62e-05	0.170709	0.00011
HNRNPC	1215	11225	20917	206855	1.07043	0.015329	0.098185	0.030503
HNRNPK	831	7761	13857	125560	0.970209	0.79445	-0.04363	0.889243
HNRNPL	1128	9558	21185	209045	1.16454	1.92e-06	0.219757	2.11e-05
HNRNPM	1076	8879	14634	134916	1.11725	0.000554	0.159946	0.001983
HNRNPU	1539	13138	15272	144248	1.10643	0.000208	0.14591	0.000911
HNRNPUL1	1337	11962	16190	156637	1.08137	0.005033	0.112863	0.012093
IGF2BP1	877	7996	13204	121931	1.01283	0.36979	0.018388	0.466979
IGF2BP2	591	5184	10532	92983	1.0065	0.449015	0.009352	0.542674
IGF2BP3	922	7663	14158	124981	1.06212	0.049456	0.086949	0.08699
ILF3	783	6791	15167	141362	1.07464	0.033663	0.103847	0.063158
KHDRBS1	713	6228	19727	194843	1.13074	0.001382	0.177274	0.004126
KHSRP	1502	14284	20634	210670	1.07359	0.006274	0.102446	0.014371
LARP4	998	8672	17957	164494	1.05421	0.064918	0.076164	0.106573
LARP7	530	4059	11550	103450	1.16951	0.000602	0.225909	0.002045
LIN28B	976	7377	16555	155273	1.2409	9.99e-10	0.311387	3.94e-08
LSM11	1395	12541	19928	188488	1.05211	0.042821	0.073288	0.077392
MATR3	669	6025	17664	167964	1.05584	0.0995	0.078385	0.154342
METAP2	617	4846	15920	147588	1.18035	0.000101	0.239211	0.000487
MTPAP	734	6232	15647	142353	1.07153	0.044465	0.099672	0.079633
NCBP2	1113	9072	16338	148827	1.11757	0.000431	0.160366	0.001594
NIP7	166	1127	8287	73037	1.29817	0.001435	0.376473	0.004158
NIPBL	451	3821	17161	161839	1.11312	0.01887	0.154603	0.036806
NKRF	796	6546	13693	123307	1.09503	0.010385	0.130971	0.021765
NOL12	494	3697	16797	148533	1.18159	0.000408	0.240736	0.001546
NOLC1	1061	8776	17077	156923	1.11095	0.000997	0.151791	0.00307
NONO	728	6900	14703	133445	0.957588	0.865701	-0.06252	0.952755
NPM1	351	2548	16494	155506	1.29876	5.91e-06	0.377135	5.45e-05
NSUN2	448	3292	13678	126042	1.25404	9.03e-06	0.326582	7.11e-05
PABPC4	113	882	12910	114450	1.13579	0.112934	0.183701	0.169832
PABPN1	473	3972	16595	152405	1.09364	0.037852	0.129136	0.06969
PCBP1	268	2113	14836	127735	1.09201	0.095736	0.126992	0.150879
PCBP2	521	4038	10456	93648	1.15559	0.001519	0.208632	0.004275
PHF6	292	2493	13381	117750	1.0307	0.32332	0.043627	0.41904
POLR2G	768	6454	16276	151388	1.10682	0.005347	0.146417	0.012691
PPIG	1097	8475	17234	155939	1.17121	1.43e-06	0.228002	1.66e-05
PPIL4	742	6482	17414	159409	1.04787	0.122995	0.067466	0.18082
PRPF4	600	4328	12698	115657	1.2627	1.9e-07	0.336513	3.74e-06
PRPF8	901	7825	17086	154914	1.04398	0.120486	0.062089	0.178465
PTBP1	1038	9209	19149	177243	1.0433	0.107152	0.06115	0.164913
PUM1	99	843	11252	100188	1.04567	0.353276	0.064424	0.454871
PUM2	424	3461	18496	177089	1.17295	0.001413	0.230137	0.004156
PUS1	387	3101	15240	145599	1.19229	0.000866	0.253738	0.002853
QKI	812	6759	20275	202502	1.19989	1.35e-06	0.262904	1.66e-05
R-Loop	3651	39560	23048	221462	0.886792	1	-0.17333	1
RBFOX2	1049	9298	12998	120600	1.04678	0.091677	0.065963	0.146832
RBM15	849	7495	14275	126005	0.99988	0.506971	-0.00017	0.605292
RBM22	921	7606	17497	160681	1.112	0.001773	0.153155	0.004852
RBM5	901	7648	14449	137399	1.12027	0.001055	0.163846	0.003198
RC_DNA	781	9271	23890	246110	0.867836	0.999935	-0.20451	1
RC_DNA_QM_	0	0	0	0		1
RC_LINE	1404	14204	15529	164928	1.0498	0.050141	0.070117	0.087415
RC_LTR	2341	23350	26691	263889	0.991222	0.65507	-0.01272	0.763802
RC_LTR_QM_	0	0	0	0		1
RC_Low_complexity	71	547	7401	70755	1.2409	0.053719	0.31139	0.090355
RC_RC	0	0	0	0		1
RC_RC_QM_	0	0	0	0		1
RC_RNA	0	0	0	0		1
RC_Retroposon	8	112	3641	29326	0.575313	0.961088	-0.79758	1
RC_SINE	0	0	0	0		1
RC_SINE_QM_	0	0	0	0		1
RC_Satellite	0	0	0	0		1
RC_Simple_repeat	139	1096	7115	70729	1.26074	0.007293	0.334275	0.016142
RC_Unknown	0	0	0	0		1
RC_rRNA	0	0	0	0		1
RC_scRNA	18	66	5549	56823	2.79279	0.000374	1.48171	0.001502
RC_snRNA	61	328	8050	69181	1.59826	0.000898	0.676501	0.002853
RC_srpRNA	0	0	0	0		1
RC_tRNA	104	290	4924	31148	2.26855	2.32e-11	1.18177	1.36e-09
RF_5S-Deu-L2	0	0	0	0		1
RF_Alu	0	0	0	0		1
RF_CR1	5	129	10133	94595	0.361835	0.99725	-1.4666	1
RF_Crypton	0	0	0	0		1
RF_DNA	0	0	0	0		1
RF_DNA_QM_	0	0	0	0		1
RF_Dong-R4	0	0	0	0		1
RF_ERV1	821	7852	22575	235941	1.09279	0.009734	0.128022	0.02062
RF_ERV1_QM_	0	0	0	0		1
RF_ERVK	112	1061	12718	116153	0.964083	0.657253	-0.05277	0.763802
RF_ERVL	292	2805	21506	217534	1.05297	0.210309	0.074469	0.293836
RF_ERVL-MaLR	1099	11344	23991	231497	0.934821	0.982814	-0.09724	1
RF_ERVL_QM_	0	0	0	0		1
RF_Gypsy	19	361	18007	189993	0.555319	0.997549	-0.84861	1
RF_Gypsy_QM_	0	0	0	0		1
RF_Helitron	0	0	0	0		1
RF_Helitron_QM_	0	0	0	0		1
RF_I-Jockey	0	0	0	0		1
RF_Kolobok	0	0	0	0		1
RF_L1	948	9178	11841	131727	1.14907	6.03e-05	0.200467	0.00036
RF_L1-Tx1	0	0	0	0		1
RF_L2	366	3789	25612	256388	0.966965	0.736403	-0.04846	0.843438
RF_LTR	0	0	0	0		1
RF_LTR_QM_	0	0	0	0		1
RF_Low_complexity	71	547	7401	70755	1.2409	0.053719	0.31139	0.090355
RF_MIR	0	0	0	0		1
RF_MULE-MuDR	0	0	0	0		1
RF_MULE-MuDR_QM_	0	0	0	0		1
RF_Merlin	0	0	0	0		1
RF_PIF-Harbinger	0	0	0	0		1
RF_Penelope	2	31	6513	63347	0.627499	0.826148	-0.67231	0.919498
RF_PiggyBac	0	0	0	0		1
RF_PiggyBac_QM_	0	0	0	0		1
RF_RNA	0	0	0	0		1
RF_RTE-BovB	0	0	0	0		1
RF_RTE-X	83	1077	21726	220238	0.781223	0.988732	-0.35619	1
RF_SINE_QM_	0	0	0	0		1
RF_SVA	8	112	3641	29326	0.575313	0.961088	-0.79758	1
RF_Satellite	0	0	0	0		1
RF_Simple_repeat	139	1096	7115	70729	1.26074	0.007293	0.334275	0.016142
RF_TcMar	0	0	0	0		1
RF_TcMar-Mariner	204	1849	12907	130522	1.11571	0.077176	0.157963	0.12462
RF_TcMar-Pogo	0	0	0	0		1
RF_TcMar-Tc1	0	0	0	0		1
RF_TcMar-Tc2	0	0	0	0		1
RF_TcMar-Tigger	315	3796	22245	235269	0.87764	0.988443	-0.1883	1
RF_TcMar_QM_	0	0	0	0		1
RF_Unknown	0	0	0	0		1
RF_acro	0	0	0	0		1
RF_centr	0	0	0	0		1
RF_hAT	0	0	0	0		1
RF_hAT-Ac	2	91	10515	121402	0.253749	0.995995	-1.97852	1
RF_hAT-Blackjack	10	141	9747	111132	0.808629	0.783692	-0.30645	0.887283
RF_hAT-Charlie	195	2827	21140	219055	0.714755	0.999999	-0.48448	1
RF_hAT-Tag1	0	0	0	0		1
RF_hAT-Tip100	55	567	15973	172215	1.04584	0.396147	0.064658	0.494466
RF_hAT-Tip100_QM_	0	0	0	0		1
RF_hAT_QM_	0	0	0	0		1
RF_rRNA	0	0	0	0		1
RF_scRNA	18	66	5549	56823	2.79279	0.000374	1.48171	0.001502
RF_snRNA	61	328	8050	69181	1.59826	0.000898	0.676501	0.002853
RF_srpRNA	0	0	0	0		1
RF_tRNA	104	290	4924	31148	2.26855	2.32e-11	1.18177	1.36e-09
RF_tRNA-Deu	0	0	0	0		1
RF_tRNA-RTE	0	0	0	0		1
RF_telo	0	0	0	0		1
RPS11	429	3012	15317	138683	1.28959	1.32e-06	0.366913	1.66e-05
RPS3	688	5151	12032	109724	1.21804	2.04e-06	0.284559	2.12e-05
SAFB	1005	9771	18380	176035	0.985101	0.675416	-0.02166	0.778111
SAFB2	656	5887	15794	147532	1.04089	0.175279	0.057815	0.250217
SBDS	338	2052	11823	108177	1.50712	2.77e-11	0.59179	1.36e-09
SDAD1	283	2347	15930	146907	1.11199	0.05195	0.153141	0.089773
SERBP1	111	700	7487	64441	1.36483	0.002025	0.448724	0.00539
SF3A3	606	4563	13840	125577	1.20503	1.93e-05	0.269063	0.000127
SF3B1	316	2363	13901	131389	1.26397	9.34e-05	0.337961	0.000465
SF3B4	632	4920	13523	121477	1.15391	0.000596	0.206534	0.002045
SFPQ	865	8264	18951	185639	1.02533	0.251864	0.036086	0.333001
SLBP	269	1648	16430	147734	1.4677	1.79e-08	0.553559	3.93e-07
SLTM	776	7008	12898	113606	0.975319	0.744815	-0.03605	0.848142
SMNDC1	960	7738	18526	170904	1.14449	8.06e-05	0.194708	0.000429
SND1	946	8675	14218	131344	1.00738	0.422996	0.010608	0.517579
SRSF1	1447	11431	17354	153304	1.11825	7.48e-05	0.16124	0.000413
SRSF7	918	7719	17431	156221	1.06586	0.039736	0.092013	0.072481
SRSF9	810	6456	15266	134032	1.10155	0.006458	0.139537	0.014623
SSB	778	6388	17474	161168	1.12331	0.001636	0.167761	0.00454
STAU2	553	6160	17242	161758	0.842214	0.999954	-0.24774	1
SUB1	336	2420	15371	138937	1.25499	9.45e-05	0.327674	0.000465
SUGP2	1132	10302	21435	208023	1.06638	0.02424	0.092724	0.045917
SUPV3L1	687	5699	15175	139133	1.10525	0.008669	0.144369	0.018613
TAF15	1398	12850	16685	161137	1.05069	0.047861	0.071332	0.084943
TARDBP	379	2748	18753	178050	1.30946	1.34e-06	0.388977	1.66e-05
TBRG4	766	6185	15320	142838	1.15471	0.000166	0.207534	0.000741
TIA1	1267	11352	15389	140983	1.02249	0.239418	0.032092	0.320852
TIAL1	625	5862	17137	163223	1.0155	0.366046	0.022193	0.465232
TRA2A	704	5306	16320	147516	1.19929	7.52e-06	0.262181	6.17e-05
TROVE2	1034	8477	14984	139861	1.13854	9.13e-05	0.187181	0.000465
TriplexRNA	1802	19206	22128	220896	0.93662	0.995124	-0.09446	1
U2AF1	1347	10602	15578	142738	1.16415	3.73e-07	0.219273	6.12e-06
U2AF2	1202	10264	20202	190587	1.10481	0.000879	0.143795	0.002853
UCHL5	1821	15208	20990	194225	1.10798	4.55e-05	0.147927	0.00028
UPF1	453	4065	15032	144168	1.06878	0.097927	0.09597	0.153108
UTP18	317	2820	14856	138450	1.04761	0.226599	0.067107	0.307862
UTP3	128	1255	10622	94378	0.906214	0.864999	-0.14208	0.952755
WDR3	273	2470	16913	161265	1.05387	0.215731	0.075691	0.29803
WDR43	426	3543	15521	145640	1.12824	0.01168	0.174067	0.02422
WRN	256	1781	11271	99396	1.2676	0.000356	0.3421	0.001492
XPO5	660	5771	15237	138917	1.04268	0.164826	0.060289	0.237013
XRCC6	982	7890	16455	149213	1.12861	0.000322	0.174545	0.001377
XRN2	802	7151	12536	110095	0.984955	0.659119	-0.02187	0.763802
YBX3	1174	10733	20587	189249	1.00551	0.435731	0.007931	0.52987
YWHAG	499	3842	17703	163569	1.20004	0.000117	0.263088	0.000536
ZC3H11A	1232	11937	19458	189960	1.00758	0.407975	0.010894	0.505479
ZC3H8	370	3033	15074	142711	1.15494	0.005903	0.207814	0.013682
ZNF622	661	5134	13258	118478	1.15055	0.000591	0.202323	0.002045
ZNF800	592	4990	18937	177669	1.11307	0.008692	0.154542	0.018613
ZRANB2	344	2786	14157	130843	1.14119	0.013045	0.190534	0.026493
crss	534	4371	15906	147930	1.1362	0.003677	0.18422	0.009097
encori	2169	23077	22313	215925	0.909547	0.999978	-0.13678	1
mircode.highcons	785	9020	12024	132120	0.956275	0.88196	-0.0645	0.965256
mircode.mediumcons	776	8052	18888	190112	0.970022	0.791301	-0.04391	0.889243
phastCons	4243	39922	20763	205463	1.05173	0.002347	0.072764	0.006084
rbp_combined	7966	72128	18993	186801	1.08623	2.4e-09	0.11933	7.89e-08
repeats	4927	49264	20642	208816	1.01173	0.243918	0.016825	0.324674
ridls_strand	182	2018	20698	200302	0.872785	0.964957	-0.1963	1
rnadna	4197	46054	23953	230555	0.877175	1	-0.18906	1
rnamod	1	9	1637	29363	1.99301	0.418858	0.994948	0.515719

### Sheet: BLCA
Element	Element Mutations (M)	Element not Mutated (N-M)	Non Element Mutations (m)	Non Element not mutated (n-m)	OR-FET	p-value FET	log2OR	Corrected P-Value
100way	82	4886	243	34897	2.41014	1.74e-10	1.26912	9.71e-09
20way	80	5187	231	32802	2.19009	1.38e-08	1.13099	4.61e-07
30way	84	5290	244	34721	2.25957	1.71e-09	1.17605	7.14e-08
7way	75	4180	211	30789	2.61817	4.43e-11	1.38856	3.7e-09
AARS	11	279	87	7905	3.58237	0.000598	1.84092	0.001808
AATF	12	325	121	13022	3.97365	0.000125	1.99047	0.000871
ABCF1	0	0	0	0		1
AGGF1	14	412	99	10868	3.73031	7.87e-05	1.8993	0.000737
AKAP1	2	46	68	4972	3.17903	0.140764	1.66859	0.163247
AKAP8L	12	424	126	12861	2.88881	0.001795	1.53048	0.003656
APOBEC3C	1	13	40	2942	5.65769	0.175794	2.50021	0.201079
AQR	8	338	125	13973	2.64577	0.014747	1.40369	0.02123
BCCIP	13	367	118	10893	3.26996	0.000426	1.70927	0.001481
BCLAF1	1	42	87	8886	2.43186	0.344758	1.28206	0.38383
BUD13	16	558	119	12803	3.08497	0.000196	1.62525	0.001025
CDC40	10	290	109	11903	3.76558	0.000649	1.91287	0.001838
CPEB4	0	0	0	0		1
CPSF6	16	393	143	13871	3.94911	1.17e-05	1.98153	0.000196
CSTF2	12	441	127	12860	2.75537	0.00259	1.46225	0.004915
CSTF2T	13	551	125	12875	2.43013	0.004932	1.28103	0.008075
DDX21	0	0	0	0		1
DDX24	15	422	100	10878	3.86659	3.13e-05	1.95106	0.000435
DDX3X	15	614	130	13884	2.60912	0.001437	1.38356	0.003199
DDX42	15	428	104	10973	3.69777	4.95e-05	1.88665	0.00059
DDX51	0	33	66	6892	0	1
DDX52	4	123	101	9929	3.19697	0.042433	1.67671	0.051724
DDX55	14	550	125	13903	2.83116	0.000978	1.50139	0.002391
DDX59	10	295	113	9937	2.98095	0.003376	1.57577	0.00607
DDX6	14	389	117	11787	3.62573	9.75e-05	1.85827	0.000808
DGCR8	15	681	133	13881	2.29886	0.004399	1.20092	0.007347
DHX30	13	438	109	11855	3.22808	0.000482	1.69068	0.001611
DKC1	13	372	138	14862	3.76356	0.000109	1.9121	0.000808
DROSHA	14	522	113	11839	2.80992	0.001089	1.49053	0.002527
EFTUD2	11	458	128	13872	2.60289	0.00557	1.38012	0.008935
EIF3D	13	390	94	9796	3.47376	0.000267	1.7965	0.001128
EIF3G	2	56	57	3907	2.448	0.208727	1.2916	0.237125
EIF3H	11	353	99	9881	3.11017	0.001661	1.63699	0.003425
EIF4G2	14	392	110	9890	3.21104	0.000329	1.68304	0.001263
EWSR1	9	327	122	12982	2.92871	0.005618	1.55027	0.008935
EXOSC5	12	428	123	12864	2.9323	0.001602	1.55203	0.003387
FAM120A	11	537	133	13839	2.13143	0.020546	1.09182	0.027549
FASTKD2	14	414	109	11891	3.68909	8.39e-05	1.88327	0.000737
FKBP4	11	338	107	9873	3.0029	0.00212	1.58636	0.004165
FMR1	8	313	124	11840	2.44048	0.022459	1.28717	0.029074
FTO	11	414	144	14766	2.72454	0.003967	1.44601	0.006761
FUBP3	4	176	106	10960	2.34991	0.099931	1.23261	0.116703
FUS	1	191	115	14885	0.677669	0.772596	-0.56135	0.811469
FXR1	14	455	124	13932	3.45707	0.00015	1.78955	0.000927
FXR2	8	312	121	11927	2.52744	0.018848	1.33768	0.0258
G3BP1	0	0	0	0		1
GEMIN5	10	412	112	11912	2.58148	0.0085	1.3682	0.013267
GNL3	8	305	105	9905	2.47432	0.021399	1.30703	0.028274
GPKOW	9	367	94	8960	2.33753	0.021502	1.22498	0.028274
GRSF1	9	200	107	9903	4.16481	0.000607	2.05825	0.001808
GRWD1	16	546	111	10867	2.86889	0.000435	1.52049	0.001483
GTF2F1	14	439	105	10862	3.29901	0.000255	1.72203	0.001125
HLTF	14	384	153	15991	3.81049	5.3e-05	1.92998	0.00059
HNRNPA1	10	449	132	13840	2.33516	0.015327	1.22352	0.021878
HNRNPC	7	242	131	11821	2.61015	0.023011	1.38413	0.029334
HNRNPK	12	391	101	9829	2.98671	0.001478	1.57855	0.003247
HNRNPL	13	371	96	9894	3.61135	0.000186	1.85254	0.001014
HNRNPM	15	529	91	8954	2.79005	0.000898	1.48029	0.002271
HNRNPU	14	641	134	14806	2.41325	0.003817	1.27098	0.006709
HNRNPUL1	11	521	133	13867	2.20133	0.016801	1.13838	0.023188
IGF2BP1	9	380	115	10896	2.24403	0.025964	1.16609	0.032849
IGF2BP2	11	516	128	13886	2.31265	0.012312	1.20955	0.018524
IGF2BP3	10	338	115	9865	2.53795	0.009528	1.34366	0.014733
ILF3	15	459	119	11905	3.26935	0.000168	1.709	0.000965
KHDRBS1	10	385	88	10967	3.23701	0.001996	1.69466	0.003969
KHSRP	16	533	134	14881	3.33365	8.03e-05	1.7371	0.000737
LARP4	13	496	123	13085	2.78824	0.001635	1.47935	0.003413
LARP7	11	425	105	10895	2.6856	0.004695	1.42525	0.007763
LIN28B	17	652	127	13705	2.81369	0.000345	1.49246	0.00128
LSM11	14	474	124	13736	3.27181	0.000256	1.71009	0.001125
MATR3	11	241	113	9967	4.02589	0.000217	2.00931	0.001067
METAP2	13	417	104	10951	3.28267	0.000425	1.71487	0.001481
MTPAP	11	388	127	13042	2.9114	0.002526	1.54171	0.004849
NCBP2	15	520	113	10865	2.77357	0.000864	1.47174	0.002219
NIP7	4	70	69	4996	4.13747	0.02042	2.04875	0.027549
NIPBL	10	324	153	15879	3.20322	0.001922	1.67952	0.003867
NKRF	11	412	116	11884	2.73527	0.004035	1.45168	0.006807
NOL12	12	364	112	10943	3.22106	0.000778	1.68753	0.002029
NOLC1	16	533	132	13882	3.15697	0.000147	1.65854	0.000927
NONO	12	396	110	10901	3.00303	0.001375	1.58642	0.003104
NPM1	7	286	124	11816	2.33228	0.038085	1.22174	0.047113
NSUN2	11	339	114	9876	2.81105	0.00338	1.49111	0.00607
PABPC4	3	184	177	18728	1.72513	0.258874	0.786704	0.292108
PABPN1	2	8	16	1984	31	0.003268	4.9542	0.006002
PCBP1	13	143	106	8867	7.60463	1.05e-07	2.92688	2.2e-06
PCBP2	7	250	107	7909	2.06964	0.06411	1.04938	0.077582
PHF6	4	156	173	15971	2.36713	0.096773	1.24314	0.11381
POLR2G	13	360	121	11819	3.52725	0.000212	1.81854	0.001067
PPIG	10	395	103	9857	2.42276	0.01285	1.27665	0.01916
PPIL4	14	378	103	10952	3.93815	4.49e-05	1.97752	0.000577
PRPF4	0	22	41	5917	0	1
PRPF8	17	747	130	13870	2.42807	0.001565	1.27981	0.003351
PTBP1	14	423	108	10892	3.33789	0.000226	1.73893	0.001079
PUM1	0	8	8	2992	0	1
PUM2	10	476	107	13865	2.72226	0.006051	1.4448	0.009533
PUS1	14	301	101	9939	4.57702	9.71e-06	2.19441	0.00018
QKI	15	479	120	12724	3.32046	0.000141	1.73138	0.000927
R-Loop	54	7848	262	31706	0.832674	0.90388	-0.26418	0.920414
RBFOX2	15	543	117	12948	3.05709	0.000328	1.61216	0.001263
RBM15	15	720	115	12924	2.3413	0.003914	1.22731	0.006738
RBM22	14	545	133	13895	2.68373	0.00155	1.42424	0.003351
RBM5	13	412	108	11904	3.47789	0.000248	1.79821	0.001125
RC_DNA	9	1379	276	39684	0.938393	0.620321	-0.09174	0.672685
RC_DNA_QM_	0	0	0	0		1
RC_LINE	21	3923	204	28796	0.755619	0.911445	-0.40427	0.922493
RC_LTR	5	1799	275	35689	0.360695	0.997652	-1.47115	0.998053
RC_LTR_QM_	0	0	0	0		1
RC_Low_complexity	0	0	0	0		1
RC_RC	0	0	0	0		1
RC_RC_QM_	0	0	0	0		1
RC_RNA	0	0	0	0		1
RC_Retroposon	0	5	37	2963	0	1
RC_SINE	0	0	0	0		1
RC_SINE_QM_	0	0	0	0		1
RC_Satellite	0	0	0	0		1
RC_Simple_repeat	1	206	48	6973	0.705198	0.760355	-0.5039	0.803667
RC_Unknown	0	0	0	0		1
RC_rRNA	0	0	0	0		1
RC_scRNA	0	0	0	0		1
RC_snRNA	11	109	106	10894	10.3717	4.82e-08	3.37457	1.15e-06
RC_srpRNA	0	0	0	0		1
RC_tRNA	4	81	112	9978	4.39947	0.016005	2.13733	0.022274
RF_5S-Deu-L2	0	0	0	0		1
RF_Alu	0	0	0	0		1
RF_CR1	1	70	122	10834	1.26862	0.550207	0.343258	0.604504
RF_Crypton	0	0	0	0		1
RF_DNA	0	0	0	0		1
RF_DNA_QM_	0	0	0	0		1
RF_Dong-R4	0	0	0	0		1
RF_ERV1	0	51	154	17954	0	1
RF_ERV1_QM_	0	0	0	0		1
RF_ERVK	0	0	0	0		1
RF_ERVL	0	17	32	7992	0	1
RF_ERVL-MaLR	5	1731	283	34682	0.35399	0.998053	-1.49822	0.998053
RF_ERVL_QM_	0	0	0	0		1
RF_Gypsy	0	0	0	0		1
RF_Gypsy_QM_	0	0	0	0		1
RF_Helitron	0	0	0	0		1
RF_Helitron_QM_	0	0	0	0		1
RF_I-Jockey	0	0	0	0		1
RF_Kolobok	0	0	0	0		1
RF_L1	6	1336	109	18834	0.775998	0.780328	-0.36587	0.814467
RF_L1-Tx1	0	0	0	0		1
RF_L2	9	1688	210	27790	0.705569	0.883962	-0.50314	0.911245
RF_LTR	0	0	0	0		1
RF_LTR_QM_	0	0	0	0		1
RF_Low_complexity	0	0	0	0		1
RF_MIR	0	0	0	0		1
RF_MULE-MuDR	0	0	0	0		1
RF_MULE-MuDR_QM_	0	0	0	0		1
RF_Merlin	0	0	0	0		1
RF_PIF-Harbinger	0	0	0	0		1
RF_Penelope	0	0	0	0		1
RF_PiggyBac	0	0	0	0		1
RF_PiggyBac_QM_	0	0	0	0		1
RF_RNA	0	0	0	0		1
RF_RTE-BovB	0	0	0	0		1
RF_RTE-X	5	829	155	22868	0.88984	0.661955	-0.16838	0.708632
RF_SINE_QM_	0	0	0	0		1
RF_SVA	0	5	37	2963	0	1
RF_Satellite	0	0	0	0		1
RF_Simple_repeat	1	206	48	6973	0.705198	0.760355	-0.5039	0.803667
RF_TcMar	0	0	0	0		1
RF_TcMar-Mariner	0	0	0	0		1
RF_TcMar-Pogo	0	0	0	0		1
RF_TcMar-Tc1	0	0	0	0		1
RF_TcMar-Tc2	0	0	0	0		1
RF_TcMar-Tigger	2	282	184	28040	1.08079	0.554779	0.112085	0.605543
RF_TcMar_QM_	0	0	0	0		1
RF_Unknown	0	0	0	0		1
RF_acro	0	0	0	0		1
RF_centr	0	0	0	0		1
RF_hAT	0	0	0	0		1
RF_hAT-Ac	0	0	0	0		1
RF_hAT-Blackjack	0	0	0	0		1
RF_hAT-Charlie	7	1097	274	38648	0.900053	0.659196	-0.15192	0.708632
RF_hAT-Tag1	0	0	0	0		1
RF_hAT-Tip100	0	0	0	0		1
RF_hAT-Tip100_QM_	0	0	0	0		1
RF_hAT_QM_	0	0	0	0		1
RF_rRNA	0	0	0	0		1
RF_scRNA	0	0	0	0		1
RF_snRNA	11	109	106	10894	10.3717	4.82e-08	3.37457	1.15e-06
RF_srpRNA	0	0	0	0		1
RF_tRNA	4	81	112	9978	4.39947	0.016005	2.13733	0.022274
RF_tRNA-Deu	0	0	0	0		1
RF_tRNA-RTE	0	0	0	0		1
RF_telo	0	0	0	0		1
RPS11	13	406	111	10878	3.13793	0.000621	1.64981	0.001808
RPS3	13	417	106	10927	3.21368	0.00051	1.68423	0.001624
SAFB	0	149	106	14894	0	1
SAFB2	11	480	149	18585	2.85843	0.002757	1.51522	0.005174
SBDS	14	369	108	9862	3.46452	0.00016	1.79266	0.000954
SDAD1	5	86	132	10879	4.79167	0.005296	2.26053	0.008588
SERBP1	6	175	94	7994	2.91574	0.02217	1.54386	0.028925
SF3A3	13	405	88	9922	3.61914	0.000188	1.85564	0.001014
SF3B1	11	259	88	6912	3.33591	0.001047	1.73808	0.002462
SF3B4	13	504	142	13844	2.5147	0.00367	1.33039	0.006521
SFPQ	8	258	111	8925	2.49319	0.02062	1.31799	0.027549
SLBP	9	397	111	10900	2.22616	0.027173	1.15455	0.034119
SLTM	13	491	130	12974	2.64236	0.002517	1.40183	0.004849
SMNDC1	13	469	111	11925	2.97787	0.000968	1.57428	0.002391
SND1	14	449	134	13824	3.2167	0.000295	1.68558	0.0012
SRSF1	17	621	122	12852	2.88382	0.00027	1.52798	0.001128
SRSF7	16	579	126	12809	2.80922	0.000507	1.49017	0.001624
SRSF9	10	336	122	11914	2.90642	0.003902	1.53924	0.006738
SSB	6	203	97	10947	3.33564	0.012302	1.73796	0.018524
STAU2	0	0	0	0		1
SUB1	8	370	113	11911	2.27907	0.031627	1.18845	0.039416
SUGP2	14	303	108	8883	3.80033	6.55e-05	1.92613	0.000683
SUPV3L1	11	390	97	9753	2.83592	0.00327	1.50382	0.006002
TAF15	11	496	128	13054	2.26175	0.01425	1.17744	0.020724
TARDBP	12	360	120	11868	3.29667	0.000628	1.72101	0.001808
TBRG4	13	432	96	10794	3.38354	0.000333	1.75853	0.001263
TIA1	11	503	103	9947	2.11193	0.022748	1.07856	0.029223
TIAL1	2	108	110	11782	1.9835	0.274057	0.98805	0.307165
TRA2A	14	492	126	13030	2.94264	0.000692	1.55711	0.001925
TROVE2	14	487	127	12899	2.91979	0.000742	1.54586	0.001966
TriplexRNA	0	0	0	0		1
U2AF1	15	467	92	9908	3.45918	0.000106	1.79043	0.000808
U2AF2	15	522	118	11834	2.88184	0.000587	1.52699	0.001808
UCHL5	15	588	136	14924	2.79937	0.000729	1.4851	0.001966
UPF1	9	315	107	9883	2.63898	0.01072	1.39998	0.016424
UTP18	2	103	97	14085	2.81954	0.164747	1.49546	0.189743
UTP3	3	74	93	6914	3.01395	0.086196	1.59166	0.10209
WDR3	0	0	0	0		1
WDR43	0	0	0	0		1
WRN	10	220	113	8851	3.56034	0.001002	1.83201	0.002391
XPO5	12	347	101	9929	3.39966	0.000515	1.76539	0.001624
XRCC6	14	512	130	13884	2.92031	0.000731	1.54612	0.001966
XRN2	15	470	101	10844	3.42659	0.000111	1.77677	0.000808
YBX3	16	956	173	19667	1.90263	0.015965	0.927994	0.022274
YWHAG	11	297	121	10802	3.3064	0.001002	1.72526	0.002391
ZC3H11A	10	397	104	9926	2.40409	0.013443	1.26549	0.019867
ZC3H8	0	86	114	19000	0	1
ZNF622	18	545	119	12881	3.57502	1.44e-05	1.83795	0.000219
ZNF800	0	0	0	0		1
ZRANB2	7	317	132	13798	2.30824	0.039499	1.20679	0.048503
crss	23	1382	202	25824	2.12761	0.00131	1.08923	0.002997
encori	22	1320	202	28769	2.37368	0.000425	1.24713	0.001481
mircode.highcons	10	934	138	21884	1.69786	0.084722	0.763714	0.101061
mircode.mediumcons	12	925	174	21826	1.62729	0.079949	0.70247	0.096054
phastCons	111	7463	189	30873	2.42955	1.59e-12	1.28069	2.65e-10
rbp_combined	44	3491	158	18747	1.49547	0.014271	0.580598	0.020724
repeats	51	7502	223	32744	0.998206	0.529233	-0.00259	0.585311
ridls_strand	1	215	113	14947	0.615229	0.803977	-0.7008	0.833939
rnadna	54	7848	262	31706	0.832674	0.90388	-0.26418	0.920414
rnamod	0	4	5	1995	0	1

### Sheet: BRCA
Element	Element Mutations (M)	Element not Mutated (N-M)	Non Element Mutations (m)	Non Element not mutated (n-m)	OR-FET	p-value FET	log2OR	Corrected P-Value
100way	192	7298	457	34438	1.98253	4.78e-14	0.98734	8.79e-12
20way	192	8014	567	41559	1.75604	1.25e-10	0.812324	3.83e-09
30way	190	7955	568	42432	1.78426	4.85e-11	0.835327	1.79e-09
7way	191	7512	475	34630	1.85369	6.68e-12	0.890399	4.1e-10
AARS	90	3159	391	26663	1.94279	1.04e-07	0.958128	7.11e-07
AATF	64	2001	294	19706	2.1438	3.24e-07	1.10017	1.75e-06
ABCF1	18	872	281	18700	1.3737	0.125567	0.458065	0.141745
AGGF1	159	7167	401	27515	1.52225	1.01e-05	0.606202	2.69e-05
AKAP1	69	4438	443	30588	1.07352	0.312214	0.102346	0.341949
AKAP8L	117	4623	330	22601	1.73331	8.44e-07	0.793528	3.52e-06
APOBEC3C	43	2349	244	17810	1.33616	0.053036	0.418096	0.062157
AQR	44	1996	390	26502	1.49798	0.009947	0.583019	0.012889
BCCIP	97	4097	209	13833	1.56702	0.000269	0.648028	0.00045
BCLAF1	62	2411	445	29615	1.71138	0.000148	0.775159	0.000262
BUD13	161	6410	411	27617	1.68773	5.45e-08	0.755083	5.18e-07
CDC40	120	5878	389	27723	1.45493	0.000339	0.54095	0.000563
CPEB4	66	3576	484	33380	1.27288	0.04278	0.348096	0.051114
CPSF6	110	4384	396	27464	1.74017	8.79e-07	0.799225	3.52e-06
CSTF2	137	6750	412	29618	1.45907	0.000139	0.545046	0.000248
CSTF2T	199	9436	309	21647	1.47742	1.7e-05	0.563081	4e-05
DDX21	56	2424	361	24639	1.57678	0.001766	0.656982	0.002519
DDX24	92	3267	453	28605	1.77821	1.87e-06	0.830424	6.73e-06
DDX3X	122	4824	312	21710	1.75978	3.38e-07	0.815393	1.78e-06
DDX42	100	4694	247	18696	1.61253	7.11e-05	0.689329	0.000135
DDX51	40	1922	357	23667	1.37969	0.038266	0.464344	0.046322
DDX52	126	6041	327	23601	1.50537	0.000107	0.590122	0.000197
DDX55	135	5807	372	26655	1.66578	8.67e-07	0.736198	3.52e-06
DDX59	112	5366	526	35474	1.40764	0.000979	0.493279	0.001465
DDX6	118	4548	315	22731	1.87227	2.96e-08	0.904792	3.41e-07
DGCR8	195	9469	360	25588	1.46374	1.89e-05	0.549661	4.4e-05
DHX30	134	6163	385	26615	1.50307	5.93e-05	0.587909	0.000116
DKC1	66	2371	311	21689	1.94129	4.27e-06	0.957019	1.33e-05
DROSHA	164	7269	350	24750	1.59543	1.29e-06	0.673941	4.84e-06
EFTUD2	124	5212	407	27537	1.60968	6.58e-06	0.686774	1.86e-05
EIF3D	164	7635	463	31537	1.4631	3.39e-05	0.549029	7.26e-05
EIF3G	55	2289	266	18772	1.69569	0.000532	0.76187	0.000867
EIF3H	94	3729	324	21654	1.68472	1.68e-05	0.752512	4e-05
EIF4G2	99	4106	290	19710	1.63872	3.45e-05	0.71257	7.3e-05
EWSR1	140	6752	319	22658	1.47274	0.000136	0.558504	0.000245
EXOSC5	135	5847	308	21670	1.62446	4.18e-06	0.69996	1.33e-05
FAM120A	144	6567	264	18755	1.55779	2.14e-05	0.6395	4.86e-05
FASTKD2	188	8073	317	22660	1.66465	5.63e-08	0.735221	5.18e-07
FKBP4	120	4969	240	16743	1.68474	4.84e-06	0.752531	1.44e-05
FMR1	50	2141	246	16703	1.58567	0.003113	0.665092	0.004275
FTO	134	6084	361	24664	1.50478	6.38e-05	0.589549	0.000124
FUBP3	108	6274	483	33551	1.19574	0.055629	0.257906	0.064783
FUS	140	8628	346	24579	1.15267	0.088456	0.204983	0.101725
FXR1	106	4468	445	30493	1.62567	1.39e-05	0.701036	3.42e-05
FXR2	102	4085	277	18761	1.69116	1.05e-05	0.758012	2.75e-05
G3BP1	9	533	263	18775	1.20542	0.340648	0.26954	0.370883
GEMIN5	89	4107	429	29511	1.49071	0.000675	0.575996	0.001044
GNL3	69	2722	378	25544	1.713	8.01e-05	0.776528	0.00015
GPKOW	103	4131	363	25637	1.76093	1.25e-06	0.816339	4.79e-06
GRSF1	86	3736	285	19715	1.59237	0.000202	0.671174	0.000347
GRWD1	142	6263	446	29584	1.50393	3.09e-05	0.588739	6.69e-05
GTF2F1	96	4271	264	17772	1.51312	0.000522	0.597529	0.000857
HLTF	127	4930	436	29444	1.73967	1.55e-07	0.798814	9.84e-07
HNRNPA1	175	8054	322	22609	1.52564	8.05e-06	0.609414	2.21e-05
HNRNPC	120	6607	449	32650	1.32073	0.005059	0.401335	0.006745
HNRNPK	133	6927	347	23557	1.30346	0.006543	0.382344	0.008538
HNRNPL	130	6675	477	33523	1.36873	0.0013	0.452834	0.001883
HNRNPM	138	6101	314	21686	1.56217	1.66e-05	0.64355	4e-05
HNRNPU	204	9501	318	21638	1.461	2.24e-05	0.546958	5.04e-05
HNRNPUL1	197	9593	365	24585	1.38321	0.000204	0.468024	0.000348
IGF2BP1	134	6597	268	18713	1.4183	0.000789	0.504159	0.0012
IGF2BP2	107	4877	232	15704	1.48509	0.00065	0.570552	0.001017
IGF2BP3	122	5831	297	19723	1.38942	0.00179	0.474482	0.002533
ILF3	142	5996	383	25513	1.57757	5.72e-06	0.657707	1.67e-05
KHDRBS1	112	5561	464	31568	1.37023	0.002334	0.454421	0.003229
KHSRP	195	10133	504	37496	1.4317	2.36e-05	0.517726	5.22e-05
LARP4	170	7419	403	27597	1.56913	1.41e-06	0.64997	5.18e-06
LARP7	89	3461	251	16766	1.71769	2.1e-05	0.780468	4.83e-05
LIN28B	139	5399	389	26638	1.763	3.81e-08	0.818036	4.13e-07
LSM11	205	9973	460	31540	1.40939	4.41e-05	0.495073	8.91e-05
MATR3	92	4758	436	30533	1.35409	0.006398	0.43732	0.008409
METAP2	109	4672	421	27579	1.52834	0.000106	0.611966	0.000197
MTPAP	143	5931	401	26680	1.60417	2.33e-06	0.681824	8.1e-06
NCBP2	169	7417	319	23681	1.69148	6.93e-08	0.758289	5.8e-07
NIP7	17	310	359	22434	3.42688	2.88e-05	1.7769	6.32e-05
NIPBL	77	3352	457	30512	1.5337	0.000637	0.617019	0.00101
NKRF	125	5079	292	20750	1.74891	4.18e-07	0.806455	2.13e-06
NOL12	87	2940	373	25731	2.04136	2.5e-08	1.02953	3.07e-07
NOLC1	148	6282	443	30588	1.62671	6.94e-07	0.70196	3.12e-06
NONO	122	6374	392	25608	1.25037	0.020097	0.322351	0.025328
NPM1	68	2295	419	30612	2.16473	6.43e-08	1.11419	5.63e-07
NSUN2	91	3183	340	23636	1.98747	4.91e-08	0.990931	5.02e-07
PABPC4	14	500	343	20804	1.69829	0.046755	0.764079	0.055503
PABPN1	42	2538	368	25580	1.1503	0.21876	0.202008	0.243951
PCBP1	40	1798	346	23654	1.52089	0.010935	0.604919	0.013973
PCBP2	74	3362	239	16778	1.54517	0.001103	0.627766	0.001637
PHF6	40	2179	322	21678	1.23585	0.123933	0.305505	0.140763
POLR2G	126	5313	386	27446	1.68625	9.02e-07	0.75382	3.53e-06
PPIG	105	4133	414	27614	1.69454	3.63e-06	0.760897	1.17e-05
PPIL4	142	5875	448	29342	1.58304	3.51e-06	0.662699	1.15e-05
PRPF4	39	2161	198	13774	1.25547	0.117667	0.328222	0.134476
PRPF8	122	5123	377	25623	1.61854	6.99e-06	0.694695	1.95e-05
PTBP1	140	6876	440	29710	1.37481	0.0009	0.45923	0.001358
PUM1	13	718	279	18664	1.21121	0.291587	0.276449	0.323204
PUM2	73	2976	459	31573	1.6873	6.88e-05	0.754719	0.000132
PUS1	71	2979	397	27575	1.65544	0.000156	0.727213	0.000274
QKI	115	5334	520	37366	1.54924	3.5e-05	0.631559	7.31e-05
R-Loop	418	22409	360	27752	1.43796	3.08e-07	0.52402	1.72e-06
RBFOX2	154	7023	291	20667	1.55734	1.06e-05	0.639081	2.76e-05
RBM15	142	5669	485	31611	1.6326	7.26e-07	0.707167	3.18e-06
RBM22	154	6161	381	27451	1.80095	3.48e-09	0.848762	7.12e-08
RBM5	143	6636	326	23626	1.56172	1.19e-05	0.643133	2.99e-05
RC_DNA	16	1111	529	37433	1.01907	0.506114	0.027256	0.541424
RC_DNA_QM_	0	0	0	0		1
RC_LINE	16	1248	434	27342	0.807692	0.828865	-0.30812	0.842603
RC_LTR	49	3019	555	37293	1.09061	0.303044	0.125128	0.333893
RC_LTR_QM_	0	0	0	0		1
RC_Low_complexity	1	136	141	9849	0.513611	0.857413	-0.96125	0.862098
RC_RC	0	0	0	0		1
RC_RC_QM_	0	0	0	0		1
RC_RNA	0	0	0	0		1
RC_Retroposon	0	5	43	2957	0	1
RC_SINE	0	0	0	0		1
RC_SINE_QM_	0	0	0	0		1
RC_Satellite	0	0	0	0		1
RC_Simple_repeat	4	103	83	7885	3.68932	0.028037	1.88335	0.034393
RC_Unknown	0	0	0	0		1
RC_rRNA	0	0	0	0		1
RC_scRNA	6	78	179	12899	5.54319	0.001166	2.47072	0.001703
RC_snRNA	0	0	0	0		1
RC_srpRNA	0	0	0	0		1
RC_tRNA	26	295	181	7795	3.79567	9.51e-08	1.92436	7e-07
RF_5S-Deu-L2	0	0	0	0		1
RF_Alu	0	0	0	0		1
RF_CR1	0	0	0	0		1
RF_Crypton	0	0	0	0		1
RF_DNA	0	0	0	0		1
RF_DNA_QM_	0	0	0	0		1
RF_Dong-R4	0	0	0	0		1
RF_ERV1	5	385	371	25733	0.900795	0.65133	-0.15073	0.684827
RF_ERV1_QM_	0	0	0	0		1
RF_ERVK	5	121	252	15876	2.60331	0.049831	1.38034	0.058775
RF_ERVL	0	0	0	0		1
RF_ERVL-MaLR	39	2513	509	34631	1.05589	0.396759	0.078462	0.426922
RF_ERVL_QM_	0	0	0	0		1
RF_Gypsy	0	0	0	0		1
RF_Gypsy_QM_	0	0	0	0		1
RF_Helitron	0	0	0	0		1
RF_Helitron_QM_	0	0	0	0		1
RF_I-Jockey	0	0	0	0		1
RF_Kolobok	0	0	0	0		1
RF_L1	15	1150	430	26651	0.808423	0.821785	-0.30682	0.840046
RF_L1-Tx1	0	0	0	0		1
RF_L2	1	98	301	21501	0.728897	0.747855	-0.45621	0.777431
RF_LTR	0	0	0	0		1
RF_LTR_QM_	0	0	0	0		1
RF_Low_complexity	1	136	141	9849	0.513611	0.857413	-0.96125	0.862098
RF_MIR	0	0	0	0		1
RF_MULE-MuDR	0	0	0	0		1
RF_MULE-MuDR_QM_	0	0	0	0		1
RF_Merlin	0	0	0	0		1
RF_PIF-Harbinger	0	0	0	0		1
RF_Penelope	0	0	0	0		1
RF_PiggyBac	0	0	0	0		1
RF_PiggyBac_QM_	0	0	0	0		1
RF_RNA	0	0	0	0		1
RF_RTE-BovB	0	0	0	0		1
RF_RTE-X	0	0	0	0		1
RF_SINE_QM_	0	0	0	0		1
RF_SVA	0	5	43	2957	0	1
RF_Satellite	0	0	0	0		1
RF_Simple_repeat	4	103	83	7885	3.68932	0.028037	1.88335	0.034393
RF_TcMar	0	0	0	0		1
RF_TcMar-Mariner	0	0	0	0		1
RF_TcMar-Pogo	0	0	0	0		1
RF_TcMar-Tc1	0	0	0	0		1
RF_TcMar-Tc2	0	0	0	0		1
RF_TcMar-Tigger	10	743	485	32548	0.90322	0.667069	-0.14685	0.69739
RF_TcMar_QM_	0	0	0	0		1
RF_Unknown	0	0	0	0		1
RF_acro	0	0	0	0		1
RF_centr	0	0	0	0		1
RF_hAT	0	0	0	0		1
RF_hAT-Ac	0	0	0	0		1
RF_hAT-Blackjack	0	0	0	0		1
RF_hAT-Charlie	5	307	295	22728	1.25479	0.373346	0.327445	0.404092
RF_hAT-Tag1	0	0	0	0		1
RF_hAT-Tip100	1	61	255	15633	1.00501	0.634	0.007216	0.670436
RF_hAT-Tip100_QM_	0	0	0	0		1
RF_hAT_QM_	0	0	0	0		1
RF_rRNA	0	0	0	0		1
RF_scRNA	6	78	179	12899	5.54319	0.001166	2.47072	0.001703
RF_snRNA	0	0	0	0		1
RF_srpRNA	0	0	0	0		1
RF_tRNA	26	295	181	7795	3.79567	9.51e-08	1.92436	7e-07
RF_tRNA-Deu	0	0	0	0		1
RF_tRNA-RTE	0	0	0	0		1
RF_telo	0	0	0	0		1
RPS11	84	2777	401	27655	2.08609	1.49e-08	1.0608	1.98e-07
RPS3	136	4715	248	18828	2.18983	2.74e-12	1.13082	2.52e-10
SAFB	154	8554	454	30515	1.21007	0.025187	0.275086	0.031313
SAFB2	116	5144	389	26665	1.54578	5.35e-05	0.628339	0.000106
SBDS	69	1937	383	25409	2.36324	2.75e-09	1.24077	6.33e-08
SDAD1	37	1845	460	29570	1.28914	0.087114	0.366405	0.100812
SERBP1	24	613	225	13761	2.39452	0.000232	1.25974	0.000391
SF3A3	96	3439	288	19692	1.90869	1.91e-07	0.932586	1.17e-06
SF3B1	63	2460	392	27608	1.80366	3.8e-05	0.850926	7.85e-05
SF3B4	117	4324	308	21714	1.90761	1.5e-08	0.931765	1.98e-07
SFPQ	135	7730	465	32568	1.22319	0.024628	0.290643	0.030827
SLBP	53	1542	442	29558	2.2985	2.41e-07	1.20069	1.38e-06
SLTM	136	6039	305	20779	1.53426	3.92e-05	0.617542	8.02e-05
SMNDC1	149	6440	415	28498	1.58879	2.3e-06	0.667929	8.1e-06
SND1	171	8033	294	21684	1.57004	3.37e-06	0.6508	1.13e-05
SRSF1	177	7016	407	27593	1.71036	8.48e-09	0.774302	1.3e-07
SRSF7	159	6571	432	29598	1.65785	1.37e-07	0.72931	9.01e-07
SRSF9	113	4635	317	21639	1.6642	6.32e-06	0.734833	1.82e-05
SSB	118	5274	384	27588	1.60743	1.14e-05	0.684752	2.91e-05
STAU2	90	5731	432	30568	1.11121	0.198481	0.152129	0.222686
SUB1	69	2270	434	29536	2.06864	2.39e-07	1.04868	1.38e-06
SUGP2	139	7028	522	34443	1.30501	0.003964	0.38406	0.005324
SUPV3L1	130	5352	368	25632	1.69185	6.47e-07	0.758602	2.97e-06
TAF15	191	9444	373	25627	1.38952	0.000188	0.474592	0.000326
TARDBP	68	2369	519	36518	2.01968	5.08e-07	1.01413	2.46e-06
TBRG4	142	5950	400	27572	1.64505	7.91e-07	0.718133	3.39e-06
TIA1	163	8486	300	21744	1.3922	0.000539	0.47737	0.000869
TIAL1	98	4929	414	28644	1.37563	0.003704	0.460089	0.005011
TRA2A	120	4453	347	24628	1.91262	6.45e-09	0.935549	1.08e-07
TROVE2	160	6749	287	20734	1.7127	9.89e-08	0.776274	7e-07
TriplexRNA	280	20697	420	29460	0.94893	0.761895	-0.07563	0.787577
U2AF1	163	7183	328	23600	1.63275	5.45e-07	0.707305	2.57e-06
U2AF2	145	6817	424	29636	1.48672	4.61e-05	0.57213	9.22e-05
UCHL5	199	8465	437	32662	1.75706	2.13e-10	0.813166	5.6e-09
UPF1	83	3673	411	27589	1.51688	0.000624	0.601107	0.000999
UTP18	58	2484	402	26598	1.5449	0.002166	0.62751	0.003019
UTP3	28	1219	313	20645	1.51504	0.028861	0.599358	0.035169
WDR3	56	2541	482	32386	1.48079	0.005161	0.566368	0.006832
WDR43	62	2972	420	27748	1.37824	0.014105	0.462829	0.017898
WRN	47	1543	284	17770	1.9059	0.000112	0.930475	0.000204
XPO5	114	5138	366	23754	1.44001	0.000652	0.526082	0.001017
XRCC6	158	6780	376	24749	1.5339	8.86e-06	0.617205	2.4e-05
XRN2	142	6249	248	17788	1.62987	4.57e-06	0.704758	1.38e-05
YBX3	147	7778	503	33395	1.25477	0.010397	0.327419	0.013378
YWHAG	97	3644	502	32564	1.72674	2.83e-06	0.788052	9.64e-06
ZC3H11A	178	9352	457	31639	1.31772	0.001373	0.39804	0.001973
ZC3H8	79	2997	431	28598	1.74904	1.38e-05	0.80656	3.42e-05
ZNF622	121	4218	465	30504	1.88184	5.65e-09	0.912144	1.04e-07
ZNF800	72	3305	494	33642	1.4836	0.001845	0.569099	0.002592
ZRANB2	62	2662	372	25654	1.60619	0.000731	0.683639	0.001121
crss	49	1293	350	21650	2.34416	4.65e-07	1.22907	2.31e-06
encori	271	17109	505	36532	1.14585	0.040217	0.196415	0.048366
mircode.highcons	37	3159	335	23713	0.829075	0.878272	-0.27043	0.878272
mircode.mediumcons	49	3030	511	31521	0.997545	0.528553	-0.00355	0.56216
phastCons	243	10750	465	35463	1.72393	2.58e-11	0.785704	1.19e-09
rbp_combined	495	28686	361	28523	1.3634	4.54e-06	0.447209	1.38e-05
repeats	118	5995	597	40485	1.33479	0.003344	0.416612	0.004558
ridls_strand	14	1155	363	24712	0.825177	0.793008	-0.27722	0.815159
rnadna	500	29336	285	24665	1.47504	8.06e-08	0.560759	6.45e-07
rnamod	0	8	27	3973	0	1

### Sheet: LYMP
Element	Element Mutations (M)	Element not Mutated (N-M)	Non Element Mutations (m)	Non Element not mutated (n-m)	OR-FET	p-value FET	log2OR	Corrected P-Value
100way	17	1796	53	10969	1.959	0.015898	0.970115	0.094254
20way	16	2069	53	11971	1.74668	0.041455	0.804618	0.191151
30way	17	2283	56	11920	1.58501	0.069966	0.664489	0.232719
7way	16	1802	38	9982	2.33238	0.005731	1.2218	0.044111
AARS	15	1207	46	8945	2.41661	0.004607	1.27298	0.042487
AATF	14	1599	29	6950	2.09829	0.02169	1.06922	0.112519
ABCF1	12	653	38	7053	3.41082	0.000826	1.77012	0.012473
AGGF1	20	4645	44	7972	0.780115	0.853691	-0.35824	1
AKAP1	20	4211	55	8954	0.773213	0.867255	-0.37106	1
AKAP8L	23	2500	32	5956	1.71235	0.036061	0.775978	0.171034
APOBEC3C	11	1259	31	6969	1.96416	0.047993	0.973909	0.204279
AQR	15	1272	39	7961	2.40717	0.005364	1.26734	0.044111
BCCIP	21	2561	24	3964	1.35435	0.193619	0.437605	0.486982
BCLAF1	9	450	48	10002	4.1675	0.000742	2.05918	0.012325
BUD13	17	3728	43	6971	0.739264	0.884672	-0.43584	1
CDC40	16	4086	50	9990	0.782379	0.839096	-0.35406	1
CPEB4	10	2264	55	10923	0.877208	0.698134	-0.18901	1
CPSF6	15	1953	44	7972	1.39156	0.171841	0.476709	0.445714
CSTF2	7	5017	61	9929	0.227107	0.999998	-2.13856	1
CSTF2T	33	7218	36	5940	0.754364	0.90149	-0.40667	1
DDX21	14	1648	34	6959	1.73876	0.062879	0.798056	0.22691
DDX24	15	1132	38	6955	2.42526	0.005173	1.27814	0.044111
DDX3X	20	2148	36	5940	1.53631	0.084477	0.619472	0.264589
DDX42	17	2782	32	6968	1.33061	0.211298	0.412085	0.488572
DDX51	31	1772	28	4972	3.1065	1.74e-05	1.63529	0.002895
DDX52	24	5248	44	6970	0.724432	0.919637	-0.46508	1
DDX55	22	3559	38	7914	1.28738	0.209281	0.364439	0.488572
DDX59	15	3903	42	7966	0.728926	0.885519	-0.45615	1
DDX6	26	2429	30	6998	2.49688	0.000704	1.32013	0.012325
DGCR8	36	6349	42	6979	0.942196	0.645511	-0.0859	0.992175
DHX30	20	3953	49	8951	0.924227	0.660155	-0.11368	0.996235
DKC1	9	1301	39	6947	1.23225	0.343169	0.301292	0.698694
DROSHA	27	4476	46	7922	1.03885	0.481758	0.05498	0.836218
EFTUD2	20	2718	42	8922	1.56312	0.070096	0.644432	0.232719
EIF3D	7	5350	76	10946	0.188446	1	-2.40778	1
EIF3G	9	1208	39	5967	1.1399	0.420411	0.188908	0.789729
EIF3H	14	2236	34	5966	1.09865	0.437681	0.135736	0.789729
EIF4G2	16	2460	29	5965	1.33782	0.217797	0.419883	0.488572
EWSR1	30	4825	38	6948	1.13684	0.342338	0.185032	0.698694
EXOSC5	22	3361	35	6972	1.3039	0.200917	0.382831	0.488572
FAM120A	28	4243	31	5981	1.2732	0.213072	0.348461	0.488572
FASTKD2	30	5242	37	6977	1.07917	0.424265	0.109927	0.789729
FKBP4	18	3464	29	4956	0.888031	0.704226	-0.17132	1
FMR1	16	1895	39	6975	1.51005	0.112043	0.594593	0.329586
FTO	23	3567	43	7957	1.19318	0.287633	0.254811	0.612141
FUBP3	4	4521	68	11872	0.154469	1	-2.69461	1
FUS	36	7416	35	5965	0.827323	0.82064	-0.27348	1
FXR1	21	1924	49	10984	2.44669	0.001031	1.29083	0.014266
FXR2	18	1813	31	5951	1.90591	0.024755	0.930482	0.124525
G3BP1	9	316	29	5929	5.82289	0.000102	2.54174	0.004232
GEMIN5	22	2379	39	9951	2.35956	0.001667	1.23852	0.019763
GNL3	7	836	40	6918	1.44815	0.240761	0.534207	0.532884
GPKOW	18	1380	38	6941	2.38249	0.003266	1.25247	0.033886
GRSF1	22	2531	32	6947	1.88703	0.017792	0.916114	0.096554
GRWD1	7	3517	47	7977	0.337806	0.999289	-1.56573	1
GTF2F1	28	2339	21	4999	2.84965	0.000241	1.51079	0.00667
HLTF	16	1859	43	7965	1.59425	0.079882	0.672883	0.255006
HNRNPA1	23	4884	38	5974	0.740344	0.898309	-0.43373	1
HNRNPC	16	4015	51	11949	0.933675	0.640403	-0.09901	0.992175
HNRNPK	20	4497	33	5973	0.804981	0.816681	-0.31297	1
HNRNPL	14	4364	69	11883	0.552485	0.98828	-0.85599	1
HNRNPM	21	4163	37	6970	0.950263	0.622334	-0.0736	0.989442
HNRNPU	38	5507	31	5945	1.3233	0.1499	0.404141	0.407361
HNRNPUL1	25	6403	48	6938	0.564351	0.993532	-0.82533	1
IGF2BP1	22	4438	34	5960	0.868966	0.740018	-0.20263	1
IGF2BP2	24	3140	29	5959	1.57057	0.068761	0.651287	0.232719
IGF2BP3	19	4425	40	5960	0.639774	0.961075	-0.64437	1
ILF3	17	3120	38	7978	1.14394	0.371076	0.194016	0.733317
KHDRBS1	15	3198	51	11949	1.09894	0.421745	0.136113	0.789729
KHSRP	10	7201	82	13946	0.23618	1	-2.08204	1
LARP4	19	4562	52	7932	0.635298	0.968523	-0.65449	1
LARP7	15	1693	24	4971	1.83513	0.050538	0.875882	0.209734
LIN28B	20	3017	38	8002	1.39595	0.144542	0.481247	0.3999
LSM11	19	6920	55	8963	0.447444	0.999524	-1.16022	1
MATR3	8	3475	56	11944	0.491017	0.985778	-1.02615	1
METAP2	18	2195	40	7944	1.62861	0.062459	0.703642	0.22691
MTPAP	23	3096	32	6961	1.61603	0.055182	0.692451	0.22342
NCBP2	24	5040	37	6942	0.893436	0.710143	-0.16256	1
NIP7	0	253	48	8040	0	1	#NAME?
NIPBL	7	1368	62	10938	0.902731	0.657905	-0.14763	0.996235
NKRF	19	3115	30	5976	1.21502	0.300305	0.280985	0.63102
NOL12	14	1454	35	5953	1.63769	0.086471	0.711662	0.265818
NOLC1	28	3620	35	6972	1.54077	0.059051	0.623655	0.226483
NONO	16	4498	43	7949	0.657574	0.945022	-0.60478	1
NPM1	5	538	36	6964	1.79781	0.169474	0.846241	0.445714
NSUN2	6	792	29	4996	1.30512	0.345138	0.384183	0.698694
PABPC4	5	481	38	7922	2.16709	0.098864	1.11576	0.298389
PABPN1	5	2267	45	7931	0.388717	0.992588	-1.36321	1
PCBP1	14	1689	33	6995	1.757	0.060032	0.813116	0.226483
PCBP2	19	2071	32	5968	1.71101	0.047467	0.774847	0.204279
PHF6	19	2231	42	7990	1.62014	0.058913	0.696115	0.226483
POLR2G	13	3484	57	8952	0.586017	0.97459	-0.77098	1
PPIG	13	2405	52	9011	0.936694	0.631812	-0.09435	0.989442
PPIL4	24	2860	36	7956	1.85455	0.015525	0.891066	0.094254
PRPF4	22	1661	23	4977	2.86611	0.000492	1.51909	0.011668
PRPF8	25	2399	33	6967	2.2001	0.002901	1.13757	0.032102
PTBP1	21	3992	47	8908	0.997037	0.550233	-0.00428	0.922614
PUM1	11	760	40	7944	2.87447	0.004146	1.5233	0.04048
PUM2	13	931	61	13953	3.19397	0.000666	1.67535	0.012325
PUS1	13	998	48	9042	2.45378	0.006459	1.29501	0.046614
QKI	3	2994	89	15911	0.179134	0.999978	-2.48089	1
R-Loop	28	13210	50	6950	0.294625	1	-1.76305	1
RBFOX2	32	4411	32	5962	1.35162	0.140434	0.434691	0.395119
RBM15	18	2793	47	8953	1.22764	0.271281	0.295892	0.584839
RBM22	19	3098	44	7964	1.11007	0.39829	0.150652	0.777837
RBM5	14	4432	39	6926	0.560978	0.980487	-0.83398	1
RC_DNA	0	134	38	8881	0	1
RC_DNA_QM_	0	0	0	0		1
RC_LINE	0	199	38	7922	0	1
RC_LTR	0	0	0	0		1
RC_LTR_QM_	0	0	0	0		1
RC_Low_complexity	1	224	11	2965	1.20333	0.583621	0.26703	0.959219
RC_RC	0	0	0	0		1
RC_RC_QM_	0	0	0	0		1
RC_RNA	0	0	0	0		1
RC_Retroposon	0	0	0	0		1
RC_SINE	0	0	0	0		1
RC_SINE_QM_	0	0	0	0		1
RC_Satellite	0	0	0	0		1
RC_Simple_repeat	1	81	5	1989	4.91111	0.215022	2.29605	0.488572
RC_Unknown	0	0	0	0		1
RC_rRNA	0	0	0	0		1
RC_scRNA	0	0	0	0		1
RC_snRNA	0	0	0	0		1
RC_srpRNA	0	0	0	0		1
RC_tRNA	0	0	0	0		1
RF_5S-Deu-L2	0	0	0	0		1
RF_Alu	0	0	0	0		1
RF_CR1	0	0	0	0		1
RF_Crypton	0	0	0	0		1
RF_DNA	0	0	0	0		1
RF_DNA_QM_	0	0	0	0		1
RF_Dong-R4	0	0	0	0		1
RF_ERV1	0	0	0	0		1
RF_ERV1_QM_	0	0	0	0		1
RF_ERVK	0	0	0	0		1
RF_ERVL	0	0	0	0		1
RF_ERVL-MaLR	0	0	0	0		1
RF_ERVL_QM_	0	0	0	0		1
RF_Gypsy	0	0	0	0		1
RF_Gypsy_QM_	0	0	0	0		1
RF_Helitron	0	0	0	0		1
RF_Helitron_QM_	0	0	0	0		1
RF_I-Jockey	0	0	0	0		1
RF_Kolobok	0	0	0	0		1
RF_L1	0	119	27	5943	0	1
RF_L1-Tx1	0	0	0	0		1
RF_L2	0	80	16	3029	0	1
RF_LTR	0	0	0	0		1
RF_LTR_QM_	0	0	0	0		1
RF_Low_complexity	1	224	11	2965	1.20333	0.583621	0.26703	0.959219
RF_MIR	0	0	0	0		1
RF_MULE-MuDR	0	0	0	0		1
RF_MULE-MuDR_QM_	0	0	0	0		1
RF_Merlin	0	0	0	0		1
RF_PIF-Harbinger	0	0	0	0		1
RF_Penelope	0	0	0	0		1
RF_PiggyBac	0	0	0	0		1
RF_PiggyBac_QM_	0	0	0	0		1
RF_RNA	0	0	0	0		1
RF_RTE-BovB	0	0	0	0		1
RF_RTE-X	0	0	0	0		1
RF_SINE_QM_	0	0	0	0		1
RF_SVA	0	0	0	0		1
RF_Satellite	0	0	0	0		1
RF_Simple_repeat	1	81	5	1989	4.91111	0.215022	2.29605	0.488572
RF_TcMar	0	0	0	0		1
RF_TcMar-Mariner	0	0	0	0		1
RF_TcMar-Pogo	0	0	0	0		1
RF_TcMar-Tc1	0	0	0	0		1
RF_TcMar-Tc2	0	0	0	0		1
RF_TcMar-Tigger	0	0	0	0		1
RF_TcMar_QM_	0	0	0	0		1
RF_Unknown	0	0	0	0		1
RF_acro	0	0	0	0		1
RF_centr	0	0	0	0		1
RF_hAT	0	0	0	0		1
RF_hAT-Ac	0	0	0	0		1
RF_hAT-Blackjack	0	0	0	0		1
RF_hAT-Charlie	0	72	38	10042	0	1
RF_hAT-Tag1	0	0	0	0		1
RF_hAT-Tip100	0	62	14	3958	0	1
RF_hAT-Tip100_QM_	0	0	0	0		1
RF_hAT_QM_	0	0	0	0		1
RF_rRNA	0	0	0	0		1
RF_scRNA	0	0	0	0		1
RF_snRNA	0	0	0	0		1
RF_srpRNA	0	0	0	0		1
RF_tRNA	0	0	0	0		1
RF_tRNA-Deu	0	0	0	0		1
RF_tRNA-RTE	0	0	0	0		1
RF_telo	0	0	0	0		1
RPS11	8	826	50	8986	1.74063	0.113171	0.799609	0.329586
RPS3	15	2363	31	4979	1.01955	0.531132	0.027931	0.899673
SAFB	32	5561	44	7980	1.04363	0.470814	0.061613	0.831438
SAFB2	22	2614	31	6969	1.89202	0.017934	0.919928	0.096554
SBDS	0	215	45	6990	0	1
SDAD1	2	1133	46	6961	0.267125	0.993595	-1.90442	1
SERBP1	4	92	20	2962	6.43913	0.005846	2.68687	0.044111
SF3A3	17	2018	42	7894	1.58335	0.078215	0.662976	0.254581
SF3B1	8	550	34	6980	2.9861	0.010447	1.57826	0.071813
SF3B4	16	1640	28	5966	2.07875	0.018031	1.05571	0.096554
SFPQ	6	5936	69	10887	0.159484	1	-2.64852	1
SLBP	3	332	30	6000	1.80723	0.250319	0.853779	0.546749
SLTM	23	4067	41	6938	0.956983	0.613143	-0.06344	0.988173
SMNDC1	15	4429	62	9988	0.545598	0.990431	-0.87409	1
SND1	24	5082	47	6939	0.697229	0.942225	-0.52029	1
SRSF1	26	4368	27	4958	1.09303	0.425667	0.128338	0.789729
SRSF7	17	3736	41	6973	0.773888	0.848029	-0.3698	1
SRSF9	19	3731	38	5962	0.798982	0.824649	-0.32377	1
SSB	23	5003	51	8958	0.807492	0.834422	-0.30848	1
STAU2	10	5766	61	9959	0.283147	0.999994	-1.82038	1
SUB1	4	702	49	7967	0.926449	0.631599	-0.11022	0.989442
SUGP2	6	4692	77	12884	0.21397	0.999999	-2.22452	1
SUPV3L1	19	3317	43	7981	1.06316	0.459841	0.088353	0.820791
TAF15	26	6318	44	6942	0.64927	0.970332	-0.62311	1
TARDBP	1	1577	69	12931	0.118837	0.999678	-3.07295	1
TBRG4	24	3323	50	8977	1.29671	0.179307	0.374853	0.457921
TIA1	33	6317	34	5966	0.916658	0.683756	-0.12554	1
TIAL1	7	3967	56	9974	0.31428	0.999749	-1.66988	1
TRA2A	14	2679	38	6976	0.959352	0.604856	-0.05987	0.984374
TROVE2	27	4152	30	5952	1.29017	0.203998	0.367565	0.488572
TriplexRNA	31	20216	43	2957	0.105451	1	-3.24536	1
U2AF1	23	5050	39	5931	0.692628	0.937758	-0.52985	1
U2AF2	25	4753	49	9951	1.06818	0.437519	0.095149	0.789729
UCHL5	28	5078	53	9947	1.03486	0.483596	0.049436	0.836218
UPF1	17	1342	38	7962	2.65421	0.001472	1.40828	0.018798
UTP18	16	1570	43	8957	2.12283	0.011209	1.08599	0.071813
UTP3	1	345	31	4994	0.466947	0.882018	-1.09867	1
WDR3	15	780	39	8001	3.94527	5.49e-05	1.98012	0.004232
WDR43	16	1468	41	6938	1.84435	0.032434	0.883116	0.158352
WRN	18	1074	36	6936	3.22905	0.00016	1.69111	0.00531
XPO5	20	3584	41	7935	1.08	0.436569	0.111036	0.789729
XRCC6	28	3688	35	6958	1.50933	0.068954	0.593906	0.232719
XRN2	20	4150	35	5971	0.822169	0.797408	-0.28249	1
YBX3	11	5763	55	8954	0.310741	0.999979	-1.68622	1
YWHAG	11	1308	43	9957	1.94735	0.044403	0.961515	0.199214
ZC3H11A	19	6057	62	9978	0.504833	0.997863	-0.98612	1
ZC3H8	15	1201	46	7954	2.15961	0.011248	1.11077	0.071813
ZNF622	9	1621	53	9927	1.03992	0.512299	0.056478	0.876719
ZNF800	15	2147	49	9961	1.42025	0.152147	0.506149	0.407361
ZRANB2	10	1525	55	9915	1.18212	0.365903	0.241372	0.731807
crss	14	686	30	5976	4.06531	9.29e-05	2.02336	0.004232
encori	26	10860	69	10953	0.380038	0.999997	-1.39578	1
mircode.highcons	1	1391	46	7930	0.123933	0.99949	-3.01236	1
mircode.mediumcons	1	1415	43	9937	0.163317	0.997119	-2.61426	1
phastCons	21	3218	51	10949	1.401	0.124058	0.486455	0.355064
rbp_combined	57	18598	48	4952	0.31619	1	-1.66114	1
repeats	2	638	25	6989	0.876364	0.6727	-0.1904	1
ridls_strand	0	128	29	5006	0	1
rnadna	31	20216	43	2957	0.105451	1	-3.24536	1
rnamod	0	0	0	0		1

### Sheet: PANCAN
Element	Element Mutations (M)	Element not Mutated (N-M)	Non Element Mutations (m)	Non Element not mutated (n-m)	OR-FET	p-value FET	log2OR	Corrected P-Value
100way	1580	15570	11805	126609	1.08835	0.001466	0.122138	0.013678
20way	1663	16133	11805	126222	1.10216	0.00024	0.140339	0.003357
30way	1701	16754	13326	144674	1.10224	0.000188	0.140439	0.003357
7way	1547	15104	11953	127186	1.08984	0.001372	0.12411	0.013443
AARS	369	3157	6788	67138	1.15606	0.006165	0.20921	0.04167
AATF	281	2073	6612	61388	1.25851	0.000307	0.33172	0.003765
ABCF1	93	851	4524	42382	1.02379	0.431927	0.033924	0.710448
AGGF1	924	8733	8647	85541	1.04669	0.108684	0.065832	0.269647
AKAP1	372	4393	8410	83682	0.842593	0.999295	-0.24709	1
AKAP8L	486	4481	7311	70611	1.04751	0.179517	0.06696	0.409132
APOBEC3C	223	2275	5171	53770	1.01927	0.405613	0.027535	0.708777
AQR	343	3255	10530	105122	1.05198	0.197281	0.07311	0.434897
BCCIP	631	5476	5667	52565	1.06883	0.070183	0.096035	0.208421
BCLAF1	798	7262	10564	110678	1.15128	0.000178	0.203234	0.003357
BUD13	994	9432	8624	84283	1.02995	0.205697	0.042567	0.447962
CDC40	623	6572	9086	91813	0.957904	0.844698	-0.06205	0.997354
CPEB4	303	3437	9270	99162	0.943037	0.839614	-0.08461	0.997354
CPSF6	490	4584	8885	89017	1.07095	0.084714	0.098884	0.233858
CSTF2	836	8915	10468	107532	0.963294	0.8446	-0.05395	0.997354
CSTF2T	1078	10904	7077	70154	0.980023	0.726948	-0.02911	0.956254
DDX21	222	2345	7370	72710	0.933978	0.839682	-0.09854	0.997354
DDX24	387	3243	6875	66903	1.16128	0.004172	0.215716	0.029201
DDX3X	566	4986	7508	73249	1.10749	0.014742	0.1473	0.073527
DDX42	471	4588	6207	58533	0.968092	0.747859	-0.04678	0.970313
DDX51	197	1859	6129	56808	0.982215	0.604381	-0.02589	0.858397
DDX52	626	6570	8051	81127	0.960118	0.831022	-0.05872	0.997354
DDX55	666	6395	7735	75514	1.01672	0.354337	0.023921	0.667788
DDX59	547	5594	8378	82713	0.96538	0.783104	-0.05083	0.9839
DDX6	510	4683	7570	74512	1.07195	0.078907	0.100244	0.224141
DGCR8	1079	10729	9536	93361	0.984604	0.682397	-0.02238	0.916094
DHX30	686	6562	9297	92208	1.03685	0.197479	0.0522	0.434897
DKC1	448	3860	8587	85748	1.15897	0.002455	0.212847	0.02005
DROSHA	879	9024	9076	92618	0.99401	0.570164	-0.00867	0.827794
EFTUD2	619	6341	8735	88168	0.985328	0.63922	-0.02132	0.882303
EIF3D	1277	12327	11677	118453	1.05087	0.056819	0.071582	0.182567
EIF3G	242	2233	5656	57281	1.09756	0.095813	0.134298	0.243887
EIF3H	637	5721	7788	76044	1.08719	0.029385	0.120608	0.11076
EIF4G2	419	3936	6378	60689	1.01294	0.412248	0.018551	0.708777
EWSR1	642	6409	7359	72881	0.992065	0.579793	-0.01149	0.835584
EXOSC5	740	6697	7802	76282	1.08036	0.030368	0.111509	0.112306
FAM120A	794	7762	6882	66264	0.98494	0.656035	-0.02189	0.899181
FASTKD2	1029	9976	8621	84193	1.00734	0.421754	0.010555	0.710448
FKBP4	515	5038	6014	56986	0.968621	0.752488	-0.046	0.970313
FMR1	257	2094	5633	51367	1.11918	0.052785	0.162445	0.175354
FTO	605	6052	7909	79004	0.998583	0.519546	-0.00205	0.79159
FUBP3	664	7441	10880	118120	0.968794	0.781877	-0.04574	0.9839
FUS	916	9964	8106	82712	0.938045	0.962623	-0.09227	1
FXR1	468	4496	8818	89084	1.0516	0.162451	0.072581	0.374592
FXR2	452	4106	6092	58908	1.06447	0.117388	0.090137	0.2876
G3BP1	65	664	6263	65737	1.02748	0.436868	0.039108	0.710448
GEMIN5	441	4035	9016	89984	1.0908	0.048948	0.125391	0.165409
GNL3	317	2729	6996	68229	1.13286	0.022594	0.179965	0.09627
GPKOW	461	4208	8082	80651	1.09324	0.041828	0.128612	0.149059
GRSF1	498	4705	7025	68747	1.0358	0.242028	0.05075	0.510081
GRWD1	1290	11969	9874	98018	1.0699	0.016107	0.097481	0.07589
GTF2F1	609	5363	6826	66247	1.10207	0.016265	0.140217	0.07589
HLTF	772	6800	10974	111270	1.15112	0.000224	0.203041	0.003357
HNRNPA1	1279	12623	8361	86449	1.04763	0.072446	0.067135	0.211932
HNRNPC	1018	10560	11933	125067	1.01036	0.386662	0.014872	0.696454
HNRNPK	698	7242	7767	76233	0.94599	0.914056	-0.0801	1
HNRNPL	949	9241	12026	127252	1.08665	0.010401	0.119891	0.061778
HNRNPM	910	8560	8594	84871	1.04986	0.095787	0.070198	0.243887
HNRNPU	1246	12355	8230	82770	1.01426	0.333402	0.020425	0.634435
HNRNPUL1	1136	11494	8874	90423	1.00709	0.420509	0.010187	0.710448
IGF2BP1	718	7473	7142	69781	0.938743	0.941638	-0.0912	1
IGF2BP2	479	4778	5814	54426	0.938471	0.903511	-0.09162	1
IGF2BP3	777	7565	6843	65301	0.980134	0.698955	-0.02895	0.931941
ILF3	635	6267	8388	83704	1.01112	0.405511	0.015951	0.708777
KHDRBS1	557	5606	10329	106788	1.02723	0.284386	0.038755	0.568772
KHSRP	1274	13555	13468	146212	1.02035	0.259832	0.029066	0.536075
LARP4	831	8362	9792	96102	0.975331	0.750403	-0.03604	0.970313
LARP7	435	3793	5882	55240	1.07705	0.083328	0.107083	0.23332
LIN28B	796	6885	9213	91787	1.15183	0.000191	0.203931	0.003357
LSM11	1133	11559	10822	109418	0.991039	0.613361	-0.01299	0.858705
MATR3	591	6000	10094	102793	1.00308	0.479038	0.00444	0.763345
METAP2	513	4582	7773	77227	1.11235	0.015006	0.153615	0.073527
MTPAP	600	5800	8357	81913	1.01397	0.383988	0.020017	0.696454
NCBP2	912	8476	9166	89537	1.05106	0.089908	0.071842	0.238136
NIP7	133	1086	4254	39658	1.14171	0.086495	0.191194	0.23546
NIPBL	367	3462	8881	90020	1.07452	0.105508	0.103698	0.265123
NKRF	643	6321	7844	76240	0.988714	0.610461	-0.01638	0.858705
NOL12	419	3625	7289	69015	1.09441	0.048219	0.130158	0.165409
NOLC1	857	8119	8889	85731	1.01804	0.322839	0.025789	0.6265
NONO	603	6289	8288	81802	0.946346	0.898629	-0.07956	1
NPM1	292	2377	8940	89664	1.23207	0.000674	0.30108	0.007773
NSUN2	379	3203	7492	73751	1.1648	0.003789	0.220086	0.027508
PABPC4	74	561	5069	46775	1.2172	0.067725	0.283561	0.206956
PABPN1	386	3814	7923	78163	0.998431	0.519663	-0.00226	0.79159
PCBP1	217	2003	6184	56564	0.990945	0.560609	-0.01312	0.82616
PCBP2	426	3816	5935	57128	1.07456	0.092016	0.103742	0.240469
PHF6	228	2216	6749	62320	0.950065	0.775003	-0.0739	0.9839
POLR2G	649	6288	9203	91191	1.02272	0.305423	0.032404	0.604676
PPIG	903	8132	8838	85444	1.07354	0.028828	0.102375	0.11076
PPIL4	604	5973	8930	88167	0.998387	0.521297	-0.00233	0.79159
PRPF4	481	4360	6933	67767	1.07834	0.068633	0.108812	0.206956
PRPF8	705	6679	8831	86359	1.03223	0.225954	0.045761	0.48667
PTBP1	837	8432	10297	101036	0.974003	0.762861	-0.038	0.97726
PUM1	78	766	6002	58062	0.985058	0.567523	-0.02172	0.827794
PUM2	341	3093	9108	91392	1.10627	0.045091	0.145698	0.157817
PUS1	322	2898	8198	84616	1.14684	0.012959	0.197662	0.071663
QKI	692	6456	11165	118835	1.14085	0.000867	0.190108	0.009279
R-Loop	2416	26603	12233	129483	0.961272	0.956728	-0.05698	1
RBFOX2	830	8071	6804	67122	1.0145	0.360526	0.020766	0.672982
RBM15	634	6153	9021	87075	0.994583	0.556635	-0.00784	0.82616
RBM22	768	7287	9784	97216	1.04721	0.125149	0.066551	0.299136
RBM5	769	7522	8005	80171	1.02388	0.281464	0.034046	0.568731
RC_DNA	357	4708	13701	154131	0.85304	0.998363	-0.22931	1
RC_DNA_QM_	0	0	0	0		1
RC_LINE	894	9157	8170	95622	1.14267	0.000194	0.192406	0.003357
RC_LTR	987	12474	13942	149221	0.846869	1	-0.23979	1
RC_LTR_QM_	0	0	0	0		1
RC_Low_complexity	51	400	4359	48535	1.41964	0.014407	0.505526	0.073527
RC_RC	0	0	0	0		1
RC_RC_QM_	0	0	0	0		1
RC_RNA	0	0	0	0		1
RC_Retroposon	1	4	1413	11587	2.05007	0.437643	1.03567	0.710448
RC_SINE	0	0	0	0		1
RC_SINE_QM_	0	0	0	0		1
RC_Satellite	0	0	0	0		1
RC_Simple_repeat	90	770	4966	58842	1.38495	0.003087	0.469829	0.02327
RC_Unknown	0	0	0	0		1
RC_rRNA	0	0	0	0		1
RC_scRNA	14	70	2529	26645	2.10716	0.013163	1.0753	0.071663
RC_snRNA	52	337	4616	43528	1.45504	0.009737	0.541064	0.059642
RC_srpRNA	0	0	0	0		1
RC_tRNA	83	311	2534	17506	1.84373	2.65e-06	0.88263	0.00013
RF_5S-Deu-L2	0	0	0	0		1
RF_Alu	0	0	0	0		1
RF_CR1	2	61	5467	59923	0.359372	0.972408	-1.47645	1
RF_Crypton	0	0	0	0		1
RF_DNA	0	0	0	0		1
RF_DNA_QM_	0	0	0	0		1
RF_Dong-R4	0	0	0	0		1
RF_ERV1	462	5124	13300	147700	1.00129	0.496858	0.001866	0.785357
RF_ERV1_QM_	0	0	0	0		1
RF_ERVK	11	115	3378	32910	0.931887	0.633112	-0.10177	0.880071
RF_ERVL	157	1999	12519	136481	0.856228	0.973296	-0.22393	1
RF_ERVL-MaLR	359	5309	11476	119917	0.706597	1	-0.50104	1
RF_ERVL_QM_	0	0	0	0		1
RF_Gypsy	0	0	0	0		1
RF_Gypsy_QM_	0	0	0	0		1
RF_Helitron	0	0	0	0		1
RF_Helitron_QM_	0	0	0	0		1
RF_I-Jockey	0	0	0	0		1
RF_Kolobok	0	0	0	0		1
RF_L1	681	7039	7075	82745	1.13149	0.001962	0.178226	0.017483
RF_L1-Tx1	0	0	0	0		1
RF_L2	200	1933	9329	101560	1.12638	0.062595	0.171696	0.197881
RF_LTR	0	0	0	0		1
RF_LTR_QM_	0	0	0	0		1
RF_Low_complexity	51	400	4359	48535	1.41964	0.014407	0.505526	0.073527
RF_MIR	0	0	0	0		1
RF_MULE-MuDR	0	0	0	0		1
RF_MULE-MuDR_QM_	0	0	0	0		1
RF_Merlin	0	0	0	0		1
RF_PIF-Harbinger	0	0	0	0		1
RF_Penelope	2	31	3746	38170	0.657389	0.807014	-0.60518	0.994809
RF_PiggyBac	0	0	0	0		1
RF_PiggyBac_QM_	0	0	0	0		1
RF_RNA	0	0	0	0		1
RF_RTE-BovB	0	0	0	0		1
RF_RTE-X	9	93	5078	59434	1.13267	0.411785	0.179722	0.708777
RF_SINE_QM_	0	0	0	0		1
RF_SVA	1	4	1413	11587	2.05007	0.437643	1.03567	0.710448
RF_Satellite	0	0	0	0		1
RF_Simple_repeat	90	770	4966	58842	1.38495	0.003087	0.469829	0.02327
RF_TcMar	0	0	0	0		1
RF_TcMar-Mariner	98	807	5421	55579	1.24504	0.026489	0.316194	0.105954
RF_TcMar-Pogo	0	0	0	0		1
RF_TcMar-Tc1	0	0	0	0		1
RF_TcMar-Tc2	0	0	0	0		1
RF_TcMar-Tigger	135	1900	11362	132782	0.830356	0.984691	-0.2682	1
RF_TcMar_QM_	0	0	0	0		1
RF_Unknown	0	0	0	0		1
RF_acro	0	0	0	0		1
RF_centr	0	0	0	0		1
RF_hAT	0	0	0	0		1
RF_hAT-Ac	2	91	6938	84699	0.268307	0.994294	-1.89804	1
RF_hAT-Blackjack	9	142	5683	68243	0.761088	0.828094	-0.39387	0.997354
RF_hAT-Charlie	63	1196	10014	110986	0.583808	0.999997	-0.77643	1
RF_hAT-Tag1	0	0	0	0		1
RF_hAT-Tip100	50	572	9753	112369	1.00712	0.502207	0.010239	0.78746
RF_hAT-Tip100_QM_	0	0	0	0		1
RF_hAT_QM_	0	0	0	0		1
RF_rRNA	0	0	0	0		1
RF_scRNA	14	70	2529	26645	2.10716	0.013163	1.0753	0.071663
RF_snRNA	52	337	4616	43528	1.45504	0.009737	0.541064	0.059642
RF_srpRNA	0	0	0	0		1
RF_tRNA	83	311	2534	17506	1.84373	2.65e-06	0.88263	0.00013
RF_tRNA-Deu	0	0	0	0		1
RF_tRNA-RTE	0	0	0	0		1
RF_telo	0	0	0	0		1
RPS11	357	2790	6962	67112	1.23347	0.000206	0.302728	0.003357
RPS3	583	4971	6628	65372	1.15674	0.0009	0.210059	0.009279
SAFB	837	9343	10191	103487	0.909721	0.994807	-0.1365	1
SAFB2	524	5285	8411	84496	0.996035	0.540662	-0.00573	0.80893
SBDS	286	1981	6168	59898	1.402	2.83e-07	0.487491	2.77e-05
SDAD1	238	2295	7268	70966	1.01258	0.438593	0.018037	0.710448
SERBP1	90	657	3713	34059	1.25656	0.028045	0.329482	0.109937
SF3A3	499	4455	7701	74135	1.07827	0.064867	0.108723	0.201809
SF3B1	271	2387	6720	68280	1.15356	0.016883	0.206096	0.07589
SF3B4	513	4606	7013	68137	1.08211	0.054391	0.113851	0.177678
SFPQ	762	8292	10793	111838	0.952232	0.898265	-0.07061	1
SLBP	226	1565	8244	78495	1.37498	1.19e-05	0.459416	0.000467
SLTM	620	6297	6843	65373	0.940611	0.922084	-0.08833	1
SMNDC1	806	7421	10141	100748	1.07902	0.026057	0.109718	0.105954
SND1	798	8297	7697	75220	0.939926	0.947046	-0.08938	1
SRSF1	1158	10596	8618	82746	1.04932	0.074865	0.069452	0.215789
SRSF7	742	7174	8938	86347	0.999193	0.514191	-0.00116	0.79159
SRSF9	673	6267	7945	74972	1.01335	0.383166	0.019136	0.696454
SSB	650	6294	8339	82479	1.02145	0.31615	0.030615	0.619654
STAU2	493	6076	9881	99010	0.813031	0.999996	-0.29862	1
SUB1	284	2267	6607	63673	1.20731	0.002241	0.271793	0.019101
SUGP2	969	10116	12120	125604	0.992695	0.588371	-0.01058	0.841757
SUPV3L1	577	5588	8656	84251	1.00503	0.462667	0.007233	0.743301
TAF15	1164	12304	9105	92997	0.966264	0.857753	-0.04951	1
TARDBP	314	2423	9768	98124	1.30181	1.52e-05	0.380513	0.000495
TBRG4	638	6008	8471	84622	1.06081	0.089864	0.085172	0.238136
TIA1	1030	10360	8326	82583	0.986124	0.6619	-0.02016	0.90092
TIAL1	550	5831	9729	99380	0.963497	0.797285	-0.05365	0.993517
TRA2A	574	4945	7040	68035	1.12177	0.007008	0.165782	0.045783
TROVE2	849	8049	8099	79989	1.04175	0.144796	0.059013	0.337857
TriplexRNA	1622	19386	13514	142858	0.88447	0.999997	-0.17711	1
U2AF1	1117	10162	8732	85362	1.07455	0.017036	0.103727	0.07589
U2AF2	993	9785	11003	110875	1.02261	0.265013	0.032259	0.541069
UCHL5	1465	14185	11726	117403	1.03404	0.128247	0.048293	0.302849
UPF1	374	3792	8447	86838	1.01394	0.409555	0.019967	0.708777
UTP18	257	2664	8260	82649	0.965287	0.712146	-0.05097	0.943112
UTP3	114	1257	4746	45204	0.863811	0.938717	-0.21121	1
WDR3	233	2442	9007	91589	0.970227	0.678161	-0.04361	0.916094
WDR43	345	3403	8543	86552	1.02713	0.329502	0.038614	0.633161
WRN	198	1603	5920	55019	1.14795	0.040654	0.199059	0.147559
XPO5	564	5708	8446	81554	0.95409	0.854035	-0.0678	1
XRCC6	799	7388	8871	84941	1.03554	0.189546	0.050376	0.427023
XRN2	659	6645	6897	65247	0.93819	0.935679	-0.09205	1
YBX3	937	9610	10464	104191	0.970842	0.800896	-0.04269	0.993517
YWHAG	421	3752	9076	89924	1.11173	0.024458	0.15281	0.101996
ZC3H11A	1036	11445	10614	109626	0.934929	0.977644	-0.09707	1
ZC3H8	306	2968	8364	84636	1.04327	0.252543	0.061119	0.526579
ZNF622	510	4498	7794	76206	1.10861	0.018108	0.148754	0.078872
ZNF800	487	4892	10401	104254	0.997838	0.525034	-0.00312	0.79159
ZRANB2	290	2613	7866	76470	1.07894	0.12088	0.109609	0.2925
crss	248	1862	6146	59049	1.27965	0.000281	0.355752	0.003676
encori	1611	18261	14189	151479	0.941828	0.986444	-0.08646	1
mircode.highcons	550	6940	7216	84600	0.929131	0.948549	-0.10605	1
mircode.mediumcons	533	6212	11244	122622	0.935714	0.928906	-0.09586	1
phastCons	2438	24108	11126	120398	1.09434	7.1e-05	0.130063	0.001988
rbp_combined	6160	61380	10577	115171	1.09278	7.21e-08	0.128009	1.41e-05
repeats	2529	28231	12235	133619	0.978333	0.834422	-0.0316	0.997354
ridls_strand	47	472	10250	115988	1.12679	0.238806	0.172226	0.508761
rnadna	2918	33141	13196	140263	0.935881	0.999129	-0.0956	1
rnamod	1	8	899	16084	2.23637	0.387314	1.16116	0.696454

### Sheet: Non driver lncRNAs
Element	Element Mutations (M)	Element not Mutated (N-M)	Non Element Mutations (m)	Non Element not mutated (n-m)	OR-FET	p-value FET	log2OR	Corrected P-Value
100way	74983	842458	671280	7048491	0.93456	1	-0.0976414	1
20way	78670	876789	702817	7288138	0.93044	1	-0.104015	1
30way	80399	904832	692327	7180037	0.921506	1	-0.117935	1
7way	69430	750041	609213	6297945	0.959556	1	-0.0634759	1
AARS	158	2480	439014	4020986	0.583525	1	-0.777133	1
AATF	245	4160	396998	3615960	0.536424	1	-0.898555	1
ABCF1	88	1548	324631	2852174	0.499456	1	-1.00157	1
AGGF1	948	14622	528233	4991767	0.612675	1	-0.706806	1
AKAP1	180	2715	331263	2850087	0.570411	1	-0.809926	1
AKAP8L	481	7029	371479	3351041	0.617301	1	-0.695954	1
APOBEC3C	192	2373	363909	3322837	0.738788	0.999989	-0.436768	1
AQR	977	15050	598072	5742581	0.623321	1	-0.681953	1
BCCIP	731	11007	353892	3041108	0.570702	1	-0.80919	1
BCLAF1	1138	17485	672386	6611323	0.63995	1	-0.643968	1
BUD13	2181	30673	599877	5597475	0.663482	1	-0.59187	1
CDC40	427	7078	478726	4424448	0.557557	1	-0.842808	1
CPEB4	69	1009	609631	6417329	0.719855	0.997566	-0.474221	1
CPSF6	770	10031	518973	4908151	0.725972	1	-0.462015	1
CSTF2	1489	24352	585817	5739851	0.599099	1	-0.739133	1
CSTF2T	2215	34751	311598	2627268	0.537423	1	-0.89587	1
DDX21	114	2041	340485	3066395	0.503028	1	-0.99129	1
DDX24	400	6110	434915	4025541	0.605953	1	-0.722723	1
DDX3X	1153	16795	244256	1978519	0.556089	1	-0.846612	1
DDX42	386	5307	334592	2868168	0.623487	1	-0.681569	1
DDX51	202	2994	309102	2645034	0.577337	1	-0.792516	1
DDX52	349	5778	478394	4435687	0.560045	1	-0.836385	1
DDX55	642	9072	467646	4299870	0.650684	1	-0.619971	1
DDX59	347	5894	437956	4009044	0.538927	1	-0.891839	1
DDX6	451	6642	442109	4012783	0.616303	1	-0.698289	1
DGCR8	1231	19116	434221	3969371	0.58867	1	-0.764469	1
DHX30	360	5444	369458	3332836	0.596531	1	-0.74533	1
DKC1	226	4393	436694	4030222	0.474787	1	-1.07465	1
DROSHA	1375	23136	452252	4309720	0.566347	1	-0.820241	1
EFTUD2	745	11508	473687	4434313	0.606026	1	-0.722548	1
EIF3D	980	15055	371815	3302185	0.578122	1	-0.790553	1
EIF3G	171	2133	274192	2332340	0.681934	1	-0.552296	1
EIF3H	384	6668	371798	3311202	0.512878	1	-0.963312	1
EIF4G2	318	4163	293367	2431071	0.633005	1	-0.659711	1
EWSR1	365	6193	328795	2845205	0.510012	1	-0.971398	1
EXOSC5	398	6219	500179	4694621	0.600672	1	-0.73535	1
FAM120A	1115	17347	331373	2827627	0.548473	1	-0.866507	1
FASTKD2	709	10954	401668	3603306	0.580641	1	-0.784283	1
FKBP4	286	4779	375328	3313357	0.528307	1	-0.920552	1
FMR1	230	2459	236258	1892869	0.749382	0.999994	-0.416226	1
FTO	416	6933	416145	3792705	0.54686	1	-0.870755	1
FUBP3	254	4034	603920	6507184	0.67844	1	-0.559707	1
FUS	2137	32564	519674	4890910	0.617626	1	-0.695195	1
FXR1	354	5284	596892	5697828	0.63952	1	-0.644939	1
FXR2	199	2552	239797	1981979	0.644507	1	-0.633732	1
G3BP1	50	921	512590	5150062	0.545447	0.999998	-0.874489	1
GEMIN5	450	6424	350020	3139417	0.628294	1	-0.670488	1
GNL3	141	2425	425656	4034344	0.551089	1	-0.859643	1
GPKOW	392	6284	667392	6600114	0.616908	1	-0.696873	1
GRSF1	317	4857	346895	3040501	0.572056	1	-0.805773	1
GRWD1	3799	53683	483808	4380192	0.640697	1	-0.642286	1
GTF2F1	906	13995	349011	3048771	0.565511	1	-0.822373	1
HLTF	2461	35127	770870	7572465	0.688219	1	-0.53906	1
HNRNPA1	2292	35773	604689	5772699	0.611654	1	-0.709211	1
HNRNPC	1742	27168	676302	6733488	0.638396	1	-0.647477	1
HNRNPK	1402	22292	317493	2916027	0.577639	1	-0.79176	1
HNRNPL	2201	32355	598020	6466980	0.735638	1	-0.442931	1
HNRNPM	770	12393	325387	2843513	0.542962	1	-0.881077	1
HNRNPU	3331	47901	569829	5376958	0.656179	1	-0.607839	1
HNRNPUL1	898	14940	547536	5211464	0.572101	1	-0.805658	1
IGF2BP1	1057	15405	475178	4443534	0.641631	1	-0.640184	1
IGF2BP2	864	10483	309737	2651221	0.705474	1	-0.503335	1
IGF2BP3	639	10161	308524	2607632	0.531523	1	-0.911797	1
ILF3	1051	16797	625112	6048208	0.605396	1	-0.724048	1
KHDRBS1	1584	21491	637615	6940385	0.802276	1	-0.31783	1
KHSRP	3674	49173	574793	6439207	0.837015	1	-0.256674	1
LARP4	900	14078	459157	4253835	0.592272	1	-0.755669	1
LARP7	224	3426	329013	2836305	0.563638	1	-0.827158	1
LIN28B	868	13071	585213	5622855	0.638049	1	-0.648262	1
LSM11	1384	21073	526089	4924455	0.614764	1	-0.701895	1
MATR3	461	6924	618548	5788720	0.623093	1	-0.68248	1
METAP2	379	5371	393594	3618366	0.648706	1	-0.624363	1
MTPAP	800	10867	480817	4417367	0.676338	1	-0.564183	1
NCBP2	1719	23412	196334	1511666	0.565324	1	-0.822849	1
NIP7	103	1803	469230	4445770	0.541256	1	-0.885617	1
NIPBL	377	5781	587543	5665939	0.628884	1	-0.669134	1
NKRF	864	15219	311765	2637283	0.480239	1	-1.05818	1
NOL12	217	3977	385357	3635643	0.514781	1	-0.957971	1
NOLC1	1143	16247	532676	5028424	0.664113	1	-0.5905	1
NONO	691	9506	232794	1875206	0.585541	1	-0.772157	1
NPM1	128	2462	380333	3517765	0.480867	1	-1.05629	1
NSUN2	154	2792	387345	3643701	0.51886	1	-0.946583	1
PABPC4	360	4673	484884	4726518	0.750949	1	-0.413214	1
PABPN1	343	5386	338072	3055128	0.575504	1	-0.797103	1
PCBP1	218	3339	372878	3298378	0.577529	1	-0.792035	1
PCBP2	659	10407	374720	3389736	0.572821	1	-0.803844	1
PHF6	196	3290	351124	3111876	0.527985	1	-0.92143	1
POLR2G	389	6148	401916	3621103	0.570061	1	-0.810812	1
PPIG	1304	20031	390777	3393639	0.565342	1	-0.822803	1
PPIL4	985	13252	624272	6086464	0.72468	1	-0.464585	1
PRPF4	933	14282	244281	1977035	0.52871	1	-0.919452	1
PRPF8	1572	23305	528335	4889242	0.624217	1	-0.67988	1
PTBP1	949	14596	536377	4979102	0.60355	1	-0.728455	1
PUM1	235	3283	350721	3078123	0.628234	1	-0.670627	1
PUM2	360	5458	572444	5761198	0.663818	1	-0.591141	1
PUS1	122	2183	394688	3655358	0.517585	1	-0.950131	1
QKI	998	14865	653932	6632863	0.68098	1	-0.554317	1
R-Loop	46487	695154	637926	6306074	0.661058	1	-0.597152	1
RBFOX2	1607	23998	431274	3979014	0.617822	1	-0.694738	1
RBM15	1985	26138	307596	2594499	0.640562	1	-0.642591	1
RBM22	713	12256	482120	4430788	0.534646	1	-0.903343	1
RBM5	584	9873	490856	4588336	0.552923	1	-0.854849	1
RC_DNA	22004	222673	743675	8186905	1.08785	1.71833e-31	0.121485	4.9402e-30
RC_DNA_QM_	75	992	482577	5316972	0.833004	0.946162	-0.263604	1
RC_LINE	57252	605428	617687	6769408	1.03636	3.59308e-15	0.0515244	9.18232e-14
RC_LTR	115588	1067962	733221	7662375	1.13106	1.00386e-292	0.177675	2.30889e-290
RC_LTR_QM_	224	2887	494283	5574897	0.87511	0.976412	-0.192465	1
RC_Low_complexity	1156	9426	208989	1994595	1.17047	4.22417e-07	0.227093	7.47353e-06
RC_RC	130	1273	480049	5579045	1.18683	0.0372326	0.247116	0.2595
RC_RC_QM_	21	349	424071	4662010	0.661498	0.979048	-0.596191	1
RC_RNA	62	341	383806	3702242	1.75384	8.58043e-05	0.810518	0.000939762
RC_Retroposon	107	862	177827	1457303	1.01725	0.448885	0.0246775	1
RC_SINE	0	0	0	0			1
RC_SINE_QM_	0	0	0	0			1
RC_Satellite	864	8210	622690	6470210	1.0935	0.00705667	0.128948	0.0624244
RC_Simple_repeat	3075	30755	343199	3717801	1.0831	1.65865e-05	0.11517	0.00022440513391 6866
RC_Unknown	273	2291	635786	6976084	1.30749	2.92712e-05	0.3868	0.000354335
RC_rRNA	49	195	204914	1811912	2.22191	2.90025e-06	1.1518	4.44705e-05
RC_scRNA	2	70	286559	3548881	0.353842	0.974574	-1.49882	1
RC_snRNA	119	1394	536309	5552691	0.883838	0.911444	-0.178146	1
RC_srpRNA	63	1159	554101	5759247	0.564981	0.999999	-0.823726	1
RC_tRNA	49	280	130343	1009642	1.35556	0.0332015	0.438886	0.246334
RF_5S-Deu-L2	0	0	0	0		1
RF_Alu	0	0	0	0		1
RF_CR1	2700	29960	792625	8319563	0.945921	0.997371	-0.0802089	1
RF_Crypton	0	0	0	0		1
RF_DNA	95	688	365742	3561798	1.34471	0.00515375	0.427298	0.0474145
RF_DNA_QM_	75	992	482577	5316972	0.833004	0.946162	-0.263604	1
RF_Dong-R4	16	77	234218	2642898	2.34471	0.00333995	1.22941	0.0333995
RF_ERV1	39892	343852	749949	7661631	1.18523	3.81929e-207	0.245171	2.92812e-205
RF_ERV1_QM_	102	1073	515167	5178521	0.95556	0.684006	-0.065581	1
RF_ERVK	3328	29377	699173	7064269	1.14461	2.39509e-13	0.194859	5.5087e-12
RF_ERVL	22545	215106	783865	8146196	1.08921	5.69419e-33	0.123281	1.87095e-31
RF_ERVL-MaLR	47236	455314	765258	7899069	1.07085	1.28871e-42	0.0987614	4.94005e-41
RF_ERVL_QM_	82	694	523838	5681977	1.28161	0.0220374	0.357961	0.181021
RF_Gypsy	1595	14434	817435	8587961	1.16094	1.60404e-08	0.215297	3.35391e-07
RF_Gypsy_QM_	686	7009	721393	7432607	1.00841	0.422904	0.0120829	1
RF_Helitron	130	1273	480049	5579045	1.18683	0.0372326	0.247116	0.2595
RF_Helitron_QM_	21	349	424071	4662010	0.661498	0.979048	-0.596191	1
RF_I-Jockey	0	0	0	0			1
RF_Kolobok	0	0	0	0			1
RF_L1	37904	391098	521083	5910564	1.09931	1.10167e-63	0.136603	6.33461e-62
RF_L1-Tx1	0	0	0	0			1
RF_L2	15502	171877	839169	8777676	0.943409	1	-0.0840445	1
RF_LTR	151	1378	663454	7167970	1.18389	0.0291333	0.243541	0.231057
RF_LTR_QM_	224	2887	494283	5574897	0.87511	0.976412	-0.192465	1
RF_Low_complexity	1156	9426	208989	1994595	1.17047	4.22417e-07	0.227093	7.47353e-06
RF_MIR	0	0	0	0		1
RF_MULE-MuDR	37	671	312846	2852316	0.502743	0.999998	-0.992106	1
RF_MULE-MuDR_QM_	0	0	0	0		1
RF_Merlin	0	0	0	0		1
RF_PIF-Harbinger	0	0	0	0		1
RF_Penelope	19	172	456201	5212314	1.26212	0.199229	0.335845	1
RF_PiggyBac	47	685	515423	5715091	0.760793	0.973814	-0.394424	1
RF_PiggyBac_QM_	32	592	417890	4012845	0.519061	0.999975	-0.946023	1
RF_RNA	62	341	383806	3702242	1.75384	8.58043e-05	0.810518	0.000939762
RF_RTE-BovB	428	4591	693012	7349042	0.988613	0.596839	-0.0165218	1
RF_RTE-X	683	7665	808241	8567969	0.944595	0.926826	-0.0822325	1
RF_SINE_QM_	0	0	0	0			1
RF_SVA	107	862	177827	1457303	1.01725	0.448885	0.0246775	1
RF_Simple_repeat	3075	30755	343199	3717801	1.0831	1.65865e-05	0.11517	0.000224405
RF_TcMar	0	0	0	0			1
RF_TcMar-Mariner	1528	15672	535966	5680576	1.03337	0.113583	0.047351	0.725666
RF_TcMar-Pogo	0	0	0	0		1
RF_TcMar-Tc1	0	0	0	0		1
RF_TcMar-Tc2	422	4327	656824	7332176	1.0887	0.0517466	0.12261	0.350051
RF_TcMar-Tigger	7529	68814	644151	7260849	1.23328	5.85868e-63	0.302495	2.69499e-61
RF_TcMar_QM_	13	123	356758	3933346	1.16527	0.342103	0.220665	1
RF_Unknown	273	2291	635786	6976084	1.30749	2.92712e-05	0.3868	0.000354335
RF_acro	0	0	0	0		1
RF_centr	378	4327	649556	6643499	0.893481	0.984302	-0.162492	1
RF_hAT	124	1320	407244	4916074	1.134	0.100011	0.181415	0.657212
RF_hAT-Ac	136	1085	544557	5553443	1.27829	0.004932	0.354211	0.047265
RF_hAT-Blackjack	702	8439	626160	7258040	0.964229	0.827844	-0.05255	1
RF_hAT-Charlie	8604	92169	754735	8289265	1.02527	0.014278	0.035999	0.121627
RF_hAT-Tag1	0	0	0	0		1
RF_hAT-Tip100	2544	25886	756202	8308522	1.07979	0.000135	0.110747	0.001411
RF_hAT-Tip100_QM_	126	1459	565013	6324594	0.966695	0.655375	-0.04887	1
RF_hAT_QM_	65	743	616777	6545054	0.928345	0.734767	-0.10727	1
RF_rRNA	49	195	204914	1811912	2.22191	2.9e-06	1.1518	4.45e-05
RF_scRNA	2	70	286559	3548881	0.353842	0.974574	-1.49882	1
RF_snRNA	119	1394	536309	5552691	0.883838	0.911444	-0.17815	1
RF_srpRNA	63	1159	554101	5759247	0.564981	0.999999	-0.82373	1
RF_tRNA	49	280	130343	1009642	1.35556	0.033201	0.438886	0.246334
RF_tRNA-Deu	0	0	0	0		1
RF_tRNA-RTE	0	0	0	0		1
RF_telo	34	310	351890	3377665	1.05275	0.414371	0.074168	1
RPS11	177	2663	302999	2640103	0.579138	1	-0.78802	1
RPS3	308	5445	382404	3437020	0.508408	1	-0.97594	1
SAFB	1954	25360	640803	6303246	0.757905	1	-0.39991	1
SAFB2	2286	30924	633965	6289203	0.733349	1	-0.44743	1
SBDS	129	1949	384766	3513332	0.604366	1	-0.7265	1
SDAD1	167	2833	373494	3432696	0.541778	1	-0.88423	1
SERBP1	76	1312	268589	2339617	0.504587	1	-0.98682	1
SF3A3	346	5494	523320	4918680	0.591928	1	-0.75651	1
SF3B1	72	1020	580864	5486646	0.666753	0.999821	-0.58478	1
SF3B4	724	11357	416824	3813402	0.583223	1	-0.77788	1
SFPQ	367	6845	517565	5042435	0.522358	1	-0.93689	1
SLBP	98	1676	320358	2795398	0.510223	1	-0.9708	1
SLTM	1199	17617	333789	2819643	0.574923	1	-0.79856	1
SMNDC1	538	8291	399288	3629763	0.589885	1	-0.76149	1
SND1	852	12051	480988	4454012	0.654687	1	-0.61112	1
SRSF1	2869	40552	292352	2375932	0.574971	1	-0.79844	1
SRSF7	1362	17608	431055	3778509	0.678039	1	-0.56056	1
SRSF9	905	14835	312372	2623628	0.512379	1	-0.96472	1
SSB	267	3617	256707	2278755	0.655274	1	-0.60983	1
STAU2	237	4189	357420	3131544	0.495699	1	-1.01247	1
SUB1	199	3104	387985	3505213	0.579203	1	-0.78786	1
SUGP2	696	11256	655131	6331767	0.597616	1	-0.74271	1
SUPV3L1	210	3603	446191	3977660	0.519611	1	-0.9445	1
TAF15	1706	25869	556965	5401988	0.639625	1	-0.6447	1
TARDBP	491	7334	572739	5692221	0.665374	1	-0.58776	1
TBRG4	338	4944	438273	4027641	0.628267	1	-0.67055	1
TIA1	2354	32564	378084	3418116	0.653533	1	-0.61367	1
TIAL1	376	5552	631650	6491220	0.695966	1	-0.52291	1
TRA2A	690	9977	494662	4453214	0.622607	1	-0.68361	1
TROVE2	871	12791	505655	4723783	0.636135	1	-0.6526	1
TriplexRNA	1617	25790	246053	1962747	0.500143	1	-0.99959	1
U2AF1	1904	27362	443862	3950739	0.619369	1	-0.69113	1
U2AF2	2677	36079	679294	6579160	0.718632	1	-0.47667	1
UCHL5	3301	46642	530102	4876690	0.65108	1	-0.61909	1
UPF1	625	9933	687317	6725683	0.615714	1	-0.69967	1
UTP18	210	3914	433110	3995314	0.494938	1	-1.01468	1
UTP3	61	1098	390460	3508637	0.499217	1	-1.00226	1
WDR3	70	1045	267693	2340513	0.585674	0.999999	-0.77183	1
WDR43	269	4411	480422	4454238	0.565413	1	-0.82262	1
WRN	120	1737	342022	3085402	0.623217	1	-0.68219	1
XPO5	384	6206	373579	3342536	0.553622	1	-0.85303	1
XRCC6	768	12071	529583	5029971	0.604296	1	-0.72667	1
XRN2	1036	15956	333429	2818863	0.548917	1	-0.86534	1
YBX3	1912	24858	466353	4278387	0.705646	1	-0.50298	1
YWHAG	348	4414	363035	3314595	0.719828	1	-0.47428	1
ZC3H11A	1048	17845	664505	6582971	0.581793	1	-0.78142	1
ZC3H8	156	2327	379573	3526329	0.62281	1	-0.68314	1
ZNF622	1938	23486	505352	4655920	0.76025	1	-0.39545	1
ZNF800	522	7283	536537	4973882	0.66444	1	-0.58979	1
ZRANB2	263	3551	356732	3303466	0.685856	1	-0.54402	1
crss	10761	122957	443094	4183275	0.826266	1	-0.27532	1
encori	10598	160544	788591	7913779	0.662463	1	-0.59409	1
mircode.highcons	21048	248536	349638	3972990	0.962322	1	-0.05541	1
mircode.mediumcons	22135	237250	642315	6815135	0.989919	0.922479	-0.01462	1
phastCons	122018	1360978	656083	6752075	0.92268	1	-0.1161	1
rbp_combined	30631	431204	562202	5307662	0.67064	1	-0.57639	1
repeats	201108	1956477	728339	7801182	1.10099	4.1e-286	0.138795	4.7e-284
ridls_strand	8685	99364	868153	9134801	0.919694	1	-0.12077	1
rnadna	47605	711968	634410	6209200	0.654422	1	-0.61171	1
rnamod	0	3	13596	353037	0	1	-inf
