## Supplementary File 1 for "Pan-cancer discovery of driver mutations in long noncoding RNAs reveals widespread functional rewiring of RNA regulatory elements"

### Sheet: Key
Sheet 1: ‘Total lncRNAs in GTF’ contains GENCODE gene Ids of 7794 lncRNAs in the GTF given as input to ExInAtorPS
Sheet 2: ‘Total tested lncRNAs after blacklist removal’ contains GENCODE gene Ids of 7163 lncRNAs that were tested in downstream analyses.
ExInAtorPS uses a blacklist to mask genomic regions that may be prone to sequencing artefacts. LncRNAs originally in the input GTF but completely masked by the blacklist will not have predictions for whether they are drivers or not.

### Sheet: Total_lncRNAs_in_GTF
gene_id
ENSG00000243485
ENSG00000238009
ENSG00000239945
ENSG00000239906
ENSG00000241860
ENSG00000241599
ENSG00000286448
ENSG00000236601
ENSG00000235146
ENSG00000229905
ENSG00000228794
ENSG00000225880
ENSG00000288531
ENSG00000272455
ENSG00000226969
ENSG00000182873
ENSG00000233234
ENSG00000287396
ENSG00000231630
ENSG00000177133
ENSG00000236423
ENSG00000227169
ENSG00000232596
ENSG00000284739
ENSG00000284674
ENSG00000231510
ENSG00000284616
ENSG00000284692
ENSG00000284666
ENSG00000260972
ENSG00000236948
ENSG00000225077
ENSG00000228750
ENSG00000284744
ENSG00000237436
ENSG00000238290
ENSG00000288816
ENSG00000227634
ENSG00000233645
ENSG00000234546
ENSG00000284652
ENSG00000284693
ENSG00000235263
ENSG00000179840
ENSG00000284735
ENSG00000284646
ENSG00000285646
ENSG00000287384
ENSG00000229484
ENSG00000288927
ENSG00000237445
ENSG00000228140
ENSG00000271742
ENSG00000179743
ENSG00000224621
ENSG00000261135
ENSG00000285853
ENSG00000224174
ENSG00000233421
ENSG00000271732
ENSG00000279151
ENSG00000282843
ENSG00000284653
ENSG00000261781
ENSG00000228105
ENSG00000284710
ENSG00000236963
ENSG00000226487
ENSG00000284641
ENSG00000233069
ENSG00000236009
ENSG00000218510
ENSG00000279625
ENSG00000261326
ENSG00000284726
ENSG00000285802
ENSG00000197880
ENSG00000284699
ENSG00000285823
ENSG00000233755
ENSG00000231953
ENSG00000284602
ENSG00000225643
ENSG00000284309
ENSG00000289452
ENSG00000224311
ENSG00000237429
ENSG00000287244
ENSG00000289576
ENSG00000242125
ENSG00000197989
ENSG00000270103
ENSG00000228176
ENSG00000284676
ENSG00000233399
ENSG00000233372
ENSG00000236335
ENSG00000231949
ENSG00000186056
ENSG00000229607
ENSG00000223382
ENSG00000235143
ENSG00000203620
ENSG00000284702
ENSG00000233775
ENSG00000224409
ENSG00000278966
ENSG00000284721
ENSG00000287703
ENSG00000284640
ENSG00000284720
ENSG00000234481
ENSG00000284650
ENSG00000223944
ENSG00000233621
ENSG00000284748
ENSG00000224592
ENSG00000286552
ENSG00000287987
ENSG00000238063
ENSG00000284719
ENSG00000284678
ENSG00000259943
ENSG00000286838
ENSG00000229528
ENSG00000286668
ENSG00000235358
ENSG00000227533
ENSG00000237950
ENSG00000288573
ENSG00000224863
ENSG00000224805
ENSG00000225762
ENSG00000237424
ENSG00000231413
ENSG00000279096
ENSG00000223720
ENSG00000279214
ENSG00000233407
ENSG00000284645
ENSG00000203356
ENSG00000272371
ENSG00000226938
ENSG00000230138
ENSG00000232245
ENSG00000235741
ENSG00000233203
ENSG00000284601
ENSG00000231090
ENSG00000233079
ENSG00000230250
ENSG00000235612
ENSG00000272226
ENSG00000231740
ENSG00000232453
ENSG00000237352
ENSG00000241042
ENSG00000235215
ENSG00000224609
ENSG00000270457
ENSG00000238242
ENSG00000284808
ENSG00000287224
ENSG00000271200
ENSG00000235545
ENSG00000234318
ENSG00000286455
ENSG00000227485
ENSG00000229225
ENSG00000203605
ENSG00000224209
ENSG00000228734
ENSG00000230798
ENSG00000223949
ENSG00000288804
ENSG00000285079
ENSG00000235200
ENSG00000285041
ENSG00000285407
ENSG00000285473
ENSG00000223883
ENSG00000235446
ENSG00000229639
ENSG00000229051
ENSG00000226208
ENSG00000286863
ENSG00000225087
ENSG00000227016
ENSG00000285808
ENSG00000280317
ENSG00000233973
ENSG00000223479
ENSG00000229943
ENSG00000261213
ENSG00000237552
ENSG00000230498
ENSG00000289212
ENSG00000287870
ENSG00000282898
ENSG00000235011
ENSG00000285462
ENSG00000288822
ENSG00000285409
ENSG00000260322
ENSG00000225598
ENSG00000224326
ENSG00000234184
ENSG00000233290
ENSG00000230817
ENSG00000236268
ENSG00000285782
ENSG00000231364
ENSG00000237076
ENSG00000285201
ENSG00000271576
ENSG00000285374
ENSG00000180869
ENSG00000285325
ENSG00000230285
ENSG00000285210
ENSG00000261737
ENSG00000284846
ENSG00000267272
ENSG00000284240
ENSG00000227290
ENSG00000279778
ENSG00000286758
ENSG00000287015
ENSG00000287406
ENSG00000287372
ENSG00000229201
ENSG00000233593
ENSG00000285532
ENSG00000225446
ENSG00000272094
ENSG00000289483
ENSG00000289544
ENSG00000287797
ENSG00000260464
ENSG00000233482
ENSG00000236098
ENSG00000286692
ENSG00000288736
ENSG00000223675
ENSG00000287919
ENSG00000228504
ENSG00000230434
ENSG00000237954
ENSG00000233907
ENSG00000228971
ENSG00000271252
ENSG00000237435
ENSG00000231987
ENSG00000288810
ENSG00000285922
ENSG00000226053
ENSG00000280040
ENSG00000224445
ENSG00000230402
ENSG00000285525
ENSG00000289355
ENSG00000225938
ENSG00000231671
ENSG00000226715
ENSG00000233359
ENSG00000230864
ENSG00000230759
ENSG00000224613
ENSG00000285981
ENSG00000230768
ENSG00000233047
ENSG00000237460
ENSG00000226822
ENSG00000285923
ENSG00000228420
ENSG00000235005
ENSG00000261055
ENSG00000224965
ENSG00000224699
ENSG00000282887
ENSG00000259834
ENSG00000288803
ENSG00000231437
ENSG00000231246
ENSG00000226419
ENSG00000287807
ENSG00000238198
ENSG00000232895
ENSG00000233730
ENSG00000287103
ENSG00000228127
ENSG00000235933
ENSG00000287217
ENSG00000233154
ENSG00000230381
ENSG00000224950
ENSG00000286276
ENSG00000203864
ENSG00000272715
ENSG00000235202
ENSG00000271427
ENSG00000236866
ENSG00000287980
ENSG00000226172
ENSG00000239216
ENSG00000227712
ENSG00000232650
ENSG00000260941
ENSG00000287979
ENSG00000227193
ENSG00000228826
ENSG00000272583
ENSG00000224857
ENSG00000235887
ENSG00000232721
ENSG00000289318
ENSG00000232527
ENSG00000288905
ENSG00000276216
ENSG00000286620
ENSG00000287374
ENSG00000287190
ENSG00000233396
ENSG00000276509
ENSG00000287978
ENSG00000289321
ENSG00000234225
ENSG00000227139
ENSG00000234190
ENSG00000273059
ENSG00000274372
ENSG00000232265
ENSG00000234283
ENSG00000274020
ENSG00000238107
ENSG00000224481
ENSG00000272824
ENSG00000272755
ENSG00000275557
ENSG00000289041
ENSG00000228126
ENSG00000288880
ENSG00000273481
ENSG00000203288
ENSG00000269489
ENSG00000286581
ENSG00000236427
ENSG00000229699
ENSG00000270361
ENSG00000289103
ENSG00000232093
ENSG00000225855
ENSG00000287839
ENSG00000288835
ENSG00000260460
ENSG00000272971
ENSG00000228239
ENSG00000271736
ENSG00000176320
ENSG00000224943
ENSG00000288775
ENSG00000287040
ENSG00000224259
ENSG00000232188
ENSG00000289121
ENSG00000289141
ENSG00000283696
ENSG00000288093
ENSG00000283360
ENSG00000283317
ENSG00000226889
ENSG00000227818
ENSG00000259788
ENSG00000289408
ENSG00000225325
ENSG00000234142
ENSG00000272205
ENSG00000228697
ENSG00000283255
ENSG00000235736
ENSG00000225826
ENSG00000287831
ENSG00000203601
ENSG00000287282
ENSG00000213062
ENSG00000224286
ENSG00000225545
ENSG00000235303
ENSG00000230630
ENSG00000279061
ENSG00000224000
ENSG00000234741
ENSG00000224977
ENSG00000230687
ENSG00000224718
ENSG00000236021
ENSG00000224968
ENSG00000236720
ENSG00000285910
ENSG00000273384
ENSG00000261831
ENSG00000260360
ENSG00000261817
ENSG00000236719
ENSG00000289589
ENSG00000237292
ENSG00000225359
ENSG00000179452
ENSG00000288574
ENSG00000287452
ENSG00000225982
ENSG00000228918
ENSG00000232309
ENSG00000289573
ENSG00000227181
ENSG00000224468
ENSG00000286966
ENSG00000231791
ENSG00000271387
ENSG00000286378
ENSG00000260976
ENSG00000273004
ENSG00000279401
ENSG00000228309
ENSG00000261729
ENSG00000288078
ENSG00000273198
ENSG00000288562
ENSG00000230426
ENSG00000285894
ENSG00000261182
ENSG00000225006
ENSG00000237283
ENSG00000238054
ENSG00000226486
ENSG00000232212
ENSG00000238270
ENSG00000287472
ENSG00000237457
ENSG00000241505
ENSG00000231175
ENSG00000285638
ENSG00000261642
ENSG00000233882
ENSG00000228215
ENSG00000223344
ENSG00000236069
ENSG00000232077
ENSG00000286285
ENSG00000227240
ENSG00000288950
ENSG00000226640
ENSG00000237011
ENSG00000231714
ENSG00000285718
ENSG00000287364
ENSG00000227421
ENSG00000223881
ENSG00000229989
ENSG00000225172
ENSG00000233410
ENSG00000235492
ENSG00000286541
ENSG00000231718
ENSG00000203721
ENSG00000273093
ENSG00000230623
ENSG00000282849
ENSG00000229191
ENSG00000234678
ENSG00000228288
ENSG00000233791
ENSG00000286383
ENSG00000230550
ENSG00000280924
ENSG00000240710
ENSG00000285521
ENSG00000226780
ENSG00000287432
ENSG00000243636
ENSG00000237074
ENSG00000283044
ENSG00000203709
ENSG00000289071
ENSG00000261453
ENSG00000259815
ENSG00000232812
ENSG00000236950
ENSG00000287046
ENSG00000232537
ENSG00000227940
ENSG00000231648
ENSG00000230937
ENSG00000224260
ENSG00000287902
ENSG00000287033
ENSG00000153363
ENSG00000223649
ENSG00000288738
ENSG00000228792
ENSG00000231057
ENSG00000226868
ENSG00000229983
ENSG00000226251
ENSG00000287445
ENSG00000224535
ENSG00000286213
ENSG00000260805
ENSG00000237980
ENSG00000198468
ENSG00000282718
ENSG00000225233
ENSG00000228255
ENSG00000230461
ENSG00000281664
ENSG00000283518
ENSG00000287008
ENSG00000231814
ENSG00000230714
ENSG00000232100
ENSG00000286775
ENSG00000228208
ENSG00000225561
ENSG00000223842
ENSG00000277007
ENSG00000287676
ENSG00000228536
ENSG00000238232
ENSG00000226927
ENSG00000260505
ENSG00000231529
ENSG00000238078
ENSG00000232436
ENSG00000286398
ENSG00000227925
ENSG00000238042
ENSG00000228437
ENSG00000232679
ENSG00000226643
ENSG00000276997
ENSG00000236846
ENSG00000226601
ENSG00000288999
ENSG00000278467
ENSG00000232628
ENSG00000225334
ENSG00000286719
ENSG00000282418
ENSG00000227496
ENSG00000226349
ENSG00000289341
ENSG00000225518
ENSG00000289348
ENSG00000287627
ENSG00000287259
ENSG00000234277
ENSG00000287205
ENSG00000280157
ENSG00000203684
ENSG00000282111
ENSG00000236975
ENSG00000233920
ENSG00000177800
ENSG00000288862
ENSG00000223635
ENSG00000227043
ENSG00000228058
ENSG00000232964
ENSG00000225656
ENSG00000287395
ENSG00000235152
ENSG00000236372
ENSG00000225919
ENSG00000236497
ENSG00000286774
ENSG00000287423
ENSG00000286109
ENSG00000286666
ENSG00000231768
ENSG00000288760
ENSG00000286210
ENSG00000230404
ENSG00000224939
ENSG00000272362
ENSG00000228044
ENSG00000241475
ENSG00000230628
ENSG00000282097
ENSG00000227630
ENSG00000279261
ENSG00000289377
ENSG00000286263
ENSG00000237520
ENSG00000238005
ENSG00000258082
ENSG00000237845
ENSG00000288099
ENSG00000234464
ENSG00000215808
ENSG00000231877
ENSG00000287589
ENSG00000259776
ENSG00000230015
ENSG00000234116
ENSG00000289055
ENSG00000229960
ENSG00000286486
ENSG00000237759
ENSG00000287531
ENSG00000289439
ENSG00000282317
ENSG00000273175
ENSG00000260698
ENSG00000235021
ENSG00000259865
ENSG00000232347
ENSG00000289566
ENSG00000289234
ENSG00000287116
ENSG00000229255
ENSG00000227061
ENSG00000277997
ENSG00000233684
ENSG00000233633
ENSG00000280360
ENSG00000233970
ENSG00000227713
ENSG00000272342
ENSG00000223751
ENSG00000231173
ENSG00000228799
ENSG00000234796
ENSG00000228613
ENSG00000289608
ENSG00000227364
ENSG00000288786
ENSG00000228391
ENSG00000234423
ENSG00000236760
ENSG00000226649
ENSG00000289136
ENSG00000229550
ENSG00000231532
ENSG00000289300
ENSG00000232835
ENSG00000224128
ENSG00000230090
ENSG00000236106
ENSG00000232044
ENSG00000234275
ENSG00000227007
ENSG00000236172
ENSG00000286851
ENSG00000271947
ENSG00000272002
ENSG00000229727
ENSG00000287119
ENSG00000230515
ENSG00000235576
ENSG00000226506
ENSG00000286857
ENSG00000229740
ENSG00000289191
ENSG00000231083
ENSG00000235092
ENSG00000242136
ENSG00000261104
ENSG00000244310
ENSG00000240980
ENSG00000240687
ENSG00000243491
ENSG00000287305
ENSG00000260476
ENSG00000260077
ENSG00000233502
ENSG00000285872
ENSG00000243819
ENSG00000271952
ENSG00000232056
ENSG00000224177
ENSG00000231403
ENSG00000285569
ENSG00000223360
ENSG00000286427
ENSG00000225649
ENSG00000285876
ENSG00000229370
ENSG00000230448
ENSG00000227718
ENSG00000287291
ENSG00000235127
ENSG00000234022
ENSG00000224194
ENSG00000237326
ENSG00000233718
ENSG00000223850
ENSG00000226764
ENSG00000236289
ENSG00000236989
ENSG00000226041
ENSG00000231266
ENSG00000285354
ENSG00000232444
ENSG00000224400
ENSG00000289364
ENSG00000223536
ENSG00000237670
ENSG00000287881
ENSG00000287849
ENSG00000224626
ENSG00000287284
ENSG00000234597
ENSG00000237992
ENSG00000235911
ENSG00000271991
ENSG00000223734
ENSG00000234378
ENSG00000227047
ENSG00000236436
ENSG00000287956
ENSG00000233005
ENSG00000231204
ENSG00000235537
ENSG00000228538
ENSG00000229621
ENSG00000228999
ENSG00000234207
ENSG00000233587
ENSG00000232451
ENSG00000223530
ENSG00000223634
ENSG00000235497
ENSG00000286829
ENSG00000286645
ENSG00000230452
ENSG00000289567
ENSG00000225378
ENSG00000289326
ENSG00000227938
ENSG00000229224
ENSG00000233862
ENSG00000287658
ENSG00000280154
ENSG00000278908
ENSG00000285984
ENSG00000223647
ENSG00000273165
ENSG00000288937
ENSG00000272716
ENSG00000286415
ENSG00000228262
ENSG00000237790
ENSG00000285754
ENSG00000272027
ENSG00000232153
ENSG00000226994
ENSG00000237320
ENSG00000288535
ENSG00000260025
ENSG00000232028
ENSG00000287316
ENSG00000289545
ENSG00000236572
ENSG00000237803
ENSG00000280276
ENSG00000229160
ENSG00000273006
ENSG00000227292
ENSG00000231367
ENSG00000287313
ENSG00000235009
ENSG00000289003
ENSG00000233128
ENSG00000287145
ENSG00000226398
ENSG00000289082
ENSG00000224739
ENSG00000231826
ENSG00000233978
ENSG00000230587
ENSG00000278957
ENSG00000205054
ENSG00000231054
ENSG00000286728
ENSG00000286519
ENSG00000228100
ENSG00000187600
ENSG00000279254
ENSG00000226548
ENSG00000234690
ENSG00000226087
ENSG00000230773
ENSG00000272663
ENSG00000282998
ENSG00000282828
ENSG00000287867
ENSG00000287344
ENSG00000225444
ENSG00000236837
ENSG00000228033
ENSG00000232604
ENSG00000226702
ENSG00000229805
ENSG00000285755
ENSG00000289529
ENSG00000285673
ENSG00000222030
ENSG00000271955
ENSG00000233891
ENSG00000231815
ENSG00000286604
ENSG00000285611
ENSG00000287640
ENSG00000228414
ENSG00000212978
ENSG00000228541
ENSG00000226622
ENSG00000230923
ENSG00000288932
ENSG00000238012
ENSG00000289176
ENSG00000238201
ENSG00000223935
ENSG00000223863
ENSG00000260101
ENSG00000233694
ENSG00000288986
ENSG00000287123
ENSG00000234572
ENSG00000281920
ENSG00000280257
ENSG00000227293
ENSG00000225815
ENSG00000237179
ENSG00000230525
ENSG00000232688
ENSG00000223859
ENSG00000235885
ENSG00000236605
ENSG00000289533
ENSG00000224173
ENSG00000235495
ENSG00000286002
ENSG00000237013
ENSG00000231327
ENSG00000229229
ENSG00000237751
ENSG00000287435
ENSG00000285068
ENSG00000273245
ENSG00000287250
ENSG00000237883
ENSG00000225439
ENSG00000257702
ENSG00000287687
ENSG00000272711
ENSG00000204792
ENSG00000236209
ENSG00000230836
ENSG00000270996
ENSG00000287474
ENSG00000287172
ENSG00000287749
ENSG00000287026
ENSG00000287130
ENSG00000286202
ENSG00000227088
ENSG00000230968
ENSG00000233605
ENSG00000229494
ENSG00000234877
ENSG00000286260
ENSG00000230975
ENSG00000235519
ENSG00000231781
ENSG00000237498
ENSG00000286211
ENSG00000232548
ENSG00000228272
ENSG00000260840
ENSG00000229498
ENSG00000287628
ENSG00000287931
ENSG00000281477
ENSG00000287763
ENSG00000280721
ENSG00000222041
ENSG00000273445
ENSG00000289429
ENSG00000287670
ENSG00000281904
ENSG00000261600
ENSG00000286698
ENSG00000288960
ENSG00000289370
ENSG00000273305
ENSG00000235584
ENSG00000232931
ENSG00000235480
ENSG00000273265
ENSG00000279791
ENSG00000277701
ENSG00000237837
ENSG00000230606
ENSG00000278766
ENSG00000226791
ENSG00000234988
ENSG00000287832
ENSG00000234169
ENSG00000228488
ENSG00000286737
ENSG00000223826
ENSG00000286047
ENSG00000286101
ENSG00000289167
ENSG00000229209
ENSG00000286290
ENSG00000236141
ENSG00000228968
ENSG00000227157
ENSG00000225765
ENSG00000287793
ENSG00000235597
ENSG00000234781
ENSG00000231626
ENSG00000236109
ENSG00000288565
ENSG00000230690
ENSG00000228528
ENSG00000279904
ENSG00000234177
ENSG00000233639
ENSG00000287135
ENSG00000226508
ENSG00000272861
ENSG00000287036
ENSG00000287308
ENSG00000229457
ENSG00000225588
ENSG00000224568
ENSG00000286769
ENSG00000232991
ENSG00000230651
ENSG00000231221
ENSG00000225328
ENSG00000259863
ENSG00000282033
ENSG00000204588
ENSG00000231536
ENSG00000289202
ENSG00000235881
ENSG00000172965
ENSG00000230499
ENSG00000271590
ENSG00000229118
ENSG00000270190
ENSG00000240350
ENSG00000237753
ENSG00000280228
ENSG00000189223
ENSG00000289035
ENSG00000234148
ENSG00000287165
ENSG00000279267
ENSG00000233479
ENSG00000227359
ENSG00000244063
ENSG00000270019
ENSG00000243179
ENSG00000286513
ENSG00000235242
ENSG00000286370
ENSG00000238207
ENSG00000226856
ENSG00000235840
ENSG00000237614
ENSG00000232140
ENSG00000229774
ENSG00000234455
ENSG00000236145
ENSG00000279721
ENSG00000287871
ENSG00000237856
ENSG00000232740
ENSG00000287854
ENSG00000226708
ENSG00000279874
ENSG00000286206
ENSG00000235491
ENSG00000226813
ENSG00000286515
ENSG00000235774
ENSG00000288524
ENSG00000260634
ENSG00000286971
ENSG00000260163
ENSG00000286400
ENSG00000287742
ENSG00000272667
ENSG00000286873
ENSG00000237532
ENSG00000238277
ENSG00000204460
ENSG00000289374
ENSG00000286957
ENSG00000237574
ENSG00000286026
ENSG00000286058
ENSG00000286208
ENSG00000224559
ENSG00000244337
ENSG00000236485
ENSG00000287414
ENSG00000230803
ENSG00000272769
ENSG00000286833
ENSG00000286697
ENSG00000231890
ENSG00000237262
ENSG00000279024
ENSG00000224231
ENSG00000228043
ENSG00000230569
ENSG00000260059
ENSG00000237772
ENSG00000287147
ENSG00000286778
ENSG00000226939
ENSG00000229131
ENSG00000223554
ENSG00000224028
ENSG00000236356
ENSG00000238057
ENSG00000232606
ENSG00000234940
ENSG00000268580
ENSG00000235435
ENSG00000225107
ENSG00000286225
ENSG00000226218
ENSG00000233842
ENSG00000279876
ENSG00000231040
ENSG00000227902
ENSG00000162947
ENSG00000286081
ENSG00000230645
ENSG00000231420
ENSG00000236049
ENSG00000237220
ENSG00000232359
ENSG00000224048
ENSG00000228064
ENSG00000222031
ENSG00000236885
ENSG00000286234
ENSG00000224612
ENSG00000227708
ENSG00000230991
ENSG00000286679
ENSG00000226383
ENSG00000283436
ENSG00000287048
ENSG00000286889
ENSG00000286530
ENSG00000226266
ENSG00000279844
ENSG00000288089
ENSG00000235192
ENSG00000232411
ENSG00000227617
ENSG00000286115
ENSG00000288048
ENSG00000286557
ENSG00000278924
ENSG00000238133
ENSG00000270460
ENSG00000271151
ENSG00000273258
ENSG00000231453
ENSG00000226853
ENSG00000279884
ENSG00000229066
ENSG00000289349
ENSG00000235047
ENSG00000229779
ENSG00000237380
ENSG00000224189
ENSG00000226363
ENSG00000229434
ENSG00000236231
ENSG00000272551
ENSG00000163364
ENSG00000230552
ENSG00000279205
ENSG00000227098
ENSG00000236501
ENSG00000237298
ENSG00000237477
ENSG00000225258
ENSG00000281131
ENSG00000279559
ENSG00000289389
ENSG00000226681
ENSG00000260742
ENSG00000272800
ENSG00000287621
ENSG00000286879
ENSG00000234172
ENSG00000286807
ENSG00000286152
ENSG00000286980
ENSG00000286797
ENSG00000287129
ENSG00000237877
ENSG00000259915
ENSG00000289205
ENSG00000223523
ENSG00000174325
ENSG00000288866
ENSG00000287418
ENSG00000233654
ENSG00000288900
ENSG00000225884
ENSG00000229395
ENSG00000232227
ENSG00000227418
ENSG00000286358
ENSG00000286868
ENSG00000260142
ENSG00000286539
ENSG00000230173
ENSG00000235056
ENSG00000224099
ENSG00000271893
ENSG00000223466
ENSG00000234919
ENSG00000282836
ENSG00000225979
ENSG00000231557
ENSG00000225953
ENSG00000232732
ENSG00000287027
ENSG00000284084
ENSG00000237166
ENSG00000232719
ENSG00000273209
ENSG00000272966
ENSG00000273456
ENSG00000234714
ENSG00000237271
ENSG00000236634
ENSG00000237843
ENSG00000260171
ENSG00000229647
ENSG00000224342
ENSG00000234902
ENSG00000286568
ENSG00000225916
ENSG00000240440
ENSG00000225064
ENSG00000224137
ENSG00000289422
ENSG00000287662
ENSG00000289113
ENSG00000286249
ENSG00000280837
ENSG00000234308
ENSG00000223373
ENSG00000286965
ENSG00000270659
ENSG00000289002
ENSG00000272519
ENSG00000286836
ENSG00000237571
ENSG00000230695
ENSG00000225166
ENSG00000228618
ENSG00000234938
ENSG00000237525
ENSG00000227981
ENSG00000235770
ENSG00000230838
ENSG00000288791
ENSG00000227824
ENSG00000260804
ENSG00000224391
ENSG00000229352
ENSG00000286601
ENSG00000227021
ENSG00000236295
ENSG00000259855
ENSG00000287498
ENSG00000233143
ENSG00000231672
ENSG00000228135
ENSG00000228973
ENSG00000227308
ENSG00000228909
ENSG00000286199
ENSG00000288902
ENSG00000239498
ENSG00000235337
ENSG00000236451
ENSG00000224819
ENSG00000286272
ENSG00000286170
ENSG00000234446
ENSG00000231189
ENSG00000235610
ENSG00000289265
ENSG00000273301
ENSG00000279015
ENSG00000235070
ENSG00000272622
ENSG00000261379
ENSG00000286772
ENSG00000228226
ENSG00000289157
ENSG00000226125
ENSG00000233538
ENSG00000286399
ENSG00000226442
ENSG00000261298
ENSG00000288040
ENSG00000228162
ENSG00000231682
ENSG00000280744
ENSG00000235726
ENSG00000226542
ENSG00000235293
ENSG00000232328
ENSG00000227252
ENSG00000124835
ENSG00000224844
ENSG00000224132
ENSG00000222032
ENSG00000288857
ENSG00000234279
ENSG00000286160
ENSG00000286748
ENSG00000226992
ENSG00000286188
ENSG00000227459
ENSG00000259889
ENSG00000286325
ENSG00000286183
ENSG00000227479
ENSG00000260942
ENSG00000235151
ENSG00000226423
ENSG00000289556
ENSG00000261186
ENSG00000223587
ENSG00000224918
ENSG00000287140
ENSG00000234661
ENSG00000287505
ENSG00000224957
ENSG00000224239
ENSG00000235158
ENSG00000225044
ENSG00000223727
ENSG00000231249
ENSG00000235947
ENSG00000230944
ENSG00000229642
ENSG00000226022
ENSG00000189229
ENSG00000228351
ENSG00000231401
ENSG00000230082
ENSG00000269982
ENSG00000231177
ENSG00000230599
ENSG00000287964
ENSG00000232746
ENSG00000224514
ENSG00000255021
ENSG00000283392
ENSG00000235629
ENSG00000285969
ENSG00000225733
ENSG00000287042
ENSG00000286689
ENSG00000233570
ENSG00000269391
ENSG00000261734
ENSG00000282987
ENSG00000233153
ENSG00000224074
ENSG00000230891
ENSG00000272282
ENSG00000225548
ENSG00000229243
ENSG00000235904
ENSG00000287774
ENSG00000289450
ENSG00000227260
ENSG00000227549
ENSG00000288926
ENSG00000271643
ENSG00000226320
ENSG00000287981
ENSG00000236452
ENSG00000227498
ENSG00000287641
ENSG00000289420
ENSG00000272334
ENSG00000271653
ENSG00000231243
ENSG00000287620
ENSG00000287995
ENSG00000287958
ENSG00000286781
ENSG00000226302
ENSG00000289169
ENSG00000231873
ENSG00000287415
ENSG00000233096
ENSG00000233919
ENSG00000235886
ENSG00000271192
ENSG00000280435
ENSG00000261786
ENSG00000283036
ENSG00000230530
ENSG00000288717
ENSG00000288724
ENSG00000283646
ENSG00000260236
ENSG00000228350
ENSG00000271973
ENSG00000226913
ENSG00000281691
ENSG00000232352
ENSG00000285685
ENSG00000286419
ENSG00000239799
ENSG00000289063
ENSG00000288029
ENSG00000239991
ENSG00000243572
ENSG00000240708
ENSG00000242568
ENSG00000242775
ENSG00000287502
ENSG00000241933
ENSG00000283148
ENSG00000272360
ENSG00000244383
ENSG00000243903
ENSG00000242545
ENSG00000241472
ENSG00000244342
ENSG00000243410
ENSG00000241684
ENSG00000243149
ENSG00000288039
ENSG00000287873
ENSG00000241884
ENSG00000241316
ENSG00000240842
ENSG00000241667
ENSG00000240405
ENSG00000287669
ENSG00000287131
ENSG00000241163
ENSG00000273461
ENSG00000276471
ENSG00000243083
ENSG00000272774
ENSG00000242618
ENSG00000260670
ENSG00000244345
ENSG00000242741
ENSG00000239454
ENSG00000287398
ENSG00000244461
ENSG00000240573
ENSG00000240241
ENSG00000286329
ENSG00000242828
ENSG00000242781
ENSG00000242145
ENSG00000241593
ENSG00000287053
ENSG00000242009
ENSG00000239440
ENSG00000288004
ENSG00000286567
ENSG00000287158
ENSG00000242339
ENSG00000287273
ENSG00000239767
ENSG00000241328
ENSG00000239589
ENSG00000286516
ENSG00000285614
ENSG00000289078
ENSG00000239462
ENSG00000240476
ENSG00000243296
ENSG00000243089
ENSG00000287682
ENSG00000214407
ENSG00000241280
ENSG00000241754
ENSG00000287421
ENSG00000286854
ENSG00000288557
ENSG00000286956
ENSG00000243701
ENSG00000272597
ENSG00000273125
ENSG00000240423
ENSG00000241469
ENSG00000271856
ENSG00000261364
ENSG00000214381
ENSG00000289358
ENSG00000242029
ENSG00000240895
ENSG00000289069
ENSG00000261488
ENSG00000243081
ENSG00000240893
ENSG00000242770
ENSG00000241219
ENSG00000243795
ENSG00000242880
ENSG00000288896
ENSG00000287795
ENSG00000288074
ENSG00000240922
ENSG00000243197
ENSG00000239268
ENSG00000241213
ENSG00000242816
ENSG00000243276
ENSG00000286660
ENSG00000272662
ENSG00000282950
ENSG00000243593
ENSG00000287366
ENSG00000287207
ENSG00000239523
ENSG00000288022
ENSG00000289324
ENSG00000272840
ENSG00000287617
ENSG00000248787
ENSG00000287232
ENSG00000250934
ENSG00000251448
ENSG00000287440
ENSG00000249833
ENSG00000289641
ENSG00000286919
ENSG00000244215
ENSG00000240562
ENSG00000282975
ENSG00000286806
ENSG00000287110
ENSG00000288996
ENSG00000289469
ENSG00000289351
ENSG00000250643
ENSG00000288111
ENSG00000285631
ENSG00000249725
ENSG00000272832
ENSG00000240006
ENSG00000261758
ENSG00000239213
ENSG00000239513
ENSG00000261146
ENSG00000248932
ENSG00000250543
ENSG00000251471
ENSG00000286822
ENSG00000243818
ENSG00000280397
ENSG00000244358
ENSG00000240095
ENSG00000243620
ENSG00000242671
ENSG00000289451
ENSG00000239661
ENSG00000239922
ENSG00000285798
ENSG00000241131
ENSG00000285660
ENSG00000241792
ENSG00000244650
ENSG00000243347
ENSG00000242440
ENSG00000285557
ENSG00000287198
ENSG00000286714
ENSG00000243321
ENSG00000241048
ENSG00000244541
ENSG00000243550
ENSG00000289524
ENSG00000286501
ENSG00000289086
ENSG00000289005
ENSG00000241151
ENSG00000239941
ENSG00000289315
ENSG00000229619
ENSG00000244545
ENSG00000287706
ENSG00000288787
ENSG00000244268
ENSG00000241220
ENSG00000241912
ENSG00000238755
ENSG00000237787
ENSG00000243486
ENSG00000243861
ENSG00000243969
ENSG00000243953
ENSG00000241336
ENSG00000240875
ENSG00000243629
ENSG00000241544
ENSG00000289409
ENSG00000241135
ENSG00000241770
ENSG00000286361
ENSG00000239716
ENSG00000279311
ENSG00000242107
ENSG00000260572
ENSG00000240567
ENSG00000269888
ENSG00000288087
ENSG00000240354
ENSG00000240792
ENSG00000241636
ENSG00000241767
ENSG00000239205
ENSG00000244321
ENSG00000240033
ENSG00000244706
ENSG00000241882
ENSG00000272797
ENSG00000273177
ENSG00000241383
ENSG00000270141
ENSG00000279673
ENSG00000223387
ENSG00000237473
ENSG00000260217
ENSG00000288895
ENSG00000223715
ENSG00000228308
ENSG00000203645
ENSG00000226782
ENSG00000228221
ENSG00000236385
ENSG00000228561
ENSG00000231574
ENSG00000225790
ENSG00000270321
ENSG00000286003
ENSG00000229102
ENSG00000241696
ENSG00000242808
ENSG00000241231
ENSG00000239381
ENSG00000289435
ENSG00000242512
ENSG00000286453
ENSG00000240478
ENSG00000287605
ENSG00000242012
ENSG00000241098
ENSG00000244247
ENSG00000287941
ENSG00000238837
ENSG00000260377
ENSG00000240063
ENSG00000273181
ENSG00000230215
ENSG00000229433
ENSG00000273403
ENSG00000272922
ENSG00000288576
ENSG00000286086
ENSG00000234548
ENSG00000224406
ENSG00000226859
ENSG00000231724
ENSG00000280270
ENSG00000228952
ENSG00000224049
ENSG00000236864
ENSG00000224187
ENSG00000225058
ENSG00000236412
ENSG00000228730
ENSG00000232353
ENSG00000287178
ENSG00000232130
ENSG00000286624
ENSG00000287206
ENSG00000229155
ENSG00000238043
ENSG00000230102
ENSG00000276407
ENSG00000229964
ENSG00000232874
ENSG00000225742
ENSG00000228271
ENSG00000214145
ENSG00000286317
ENSG00000233987
ENSG00000287073
ENSG00000230401
ENSG00000238031
ENSG00000223711
ENSG00000229178
ENSG00000289219
ENSG00000232065
ENSG00000288990
ENSG00000289446
ENSG00000227375
ENSG00000286870
ENSG00000235126
ENSG00000229912
ENSG00000237167
ENSG00000273308
ENSG00000286909
ENSG00000260262
ENSG00000251652
ENSG00000280927
ENSG00000272783
ENSG00000270090
ENSG00000250681
ENSG00000250632
ENSG00000253917
ENSG00000288589
ENSG00000289032
ENSG00000280310
ENSG00000082929
ENSG00000251408
ENSG00000246526
ENSG00000279859
ENSG00000287331
ENSG00000272620
ENSG00000249145
ENSG00000287972
ENSG00000287117
ENSG00000249334
ENSG00000283083
ENSG00000251152
ENSG00000249631
ENSG00000248300
ENSG00000248262
ENSG00000251210
ENSG00000250371
ENSG00000250098
ENSG00000286297
ENSG00000246095
ENSG00000250634
ENSG00000288951
ENSG00000251679
ENSG00000249988
ENSG00000287360
ENSG00000251412
ENSG00000248425
ENSG00000248360
ENSG00000247624
ENSG00000286280
ENSG00000286888
ENSG00000249998
ENSG00000250819
ENSG00000286046
ENSG00000251048
ENSG00000279918
ENSG00000248238
ENSG00000279379
ENSG00000248515
ENSG00000249441
ENSG00000250039
ENSG00000248837
ENSG00000249547
ENSG00000251292
ENSG00000261121
ENSG00000248545
ENSG00000283314
ENSG00000251080
ENSG00000249699
ENSG00000251325
ENSG00000287389
ENSG00000251410
ENSG00000286321
ENSG00000250038
ENSG00000250064
ENSG00000286141
ENSG00000250190
ENSG00000249228
ENSG00000248176
ENSG00000248338
ENSG00000251182
ENSG00000251434
ENSG00000249882
ENSG00000251129
ENSG00000286212
ENSG00000251329
ENSG00000286784
ENSG00000287968
ENSG00000248417
ENSG00000288321
ENSG00000250954
ENSG00000250723
ENSG00000248685
ENSG00000287320
ENSG00000250597
ENSG00000248215
ENSG00000287416
ENSG00000261761
ENSG00000279386
ENSG00000287659
ENSG00000251642
ENSG00000248227
ENSG00000280015
ENSG00000249534
ENSG00000249667
ENSG00000251635
ENSG00000271958
ENSG00000255458
ENSG00000250338
ENSG00000249122
ENSG00000245870
ENSG00000249771
ENSG00000272862
ENSG00000250781
ENSG00000289643
ENSG00000260519
ENSG00000251517
ENSG00000248939
ENSG00000250657
ENSG00000248143
ENSG00000286891
ENSG00000250863
ENSG00000251350
ENSG00000248744
ENSG00000286294
ENSG00000280043
ENSG00000287999
ENSG00000248866
ENSG00000260120
ENSG00000226950
ENSG00000248184
ENSG00000248518
ENSG00000251264
ENSG00000250456
ENSG00000249727
ENSG00000251256
ENSG00000248317
ENSG00000287060
ENSG00000272969
ENSG00000287382
ENSG00000269921
ENSG00000288944
ENSG00000287369
ENSG00000250192
ENSG00000248505
ENSG00000251459
ENSG00000251049
ENSG00000249831
ENSG00000285998
ENSG00000250340
ENSG00000250078
ENSG00000251339
ENSG00000249382
ENSG00000251266
ENSG00000250375
ENSG00000286097
ENSG00000249111
ENSG00000249392
ENSG00000249892
ENSG00000287174
ENSG00000249066
ENSG00000240152
ENSG00000288659
ENSG00000251055
ENSG00000250775
ENSG00000286664
ENSG00000250125
ENSG00000248479
ENSG00000251527
ENSG00000249413
ENSG00000272304
ENSG00000287383
ENSG00000272626
ENSG00000289019
ENSG00000248567
ENSG00000250220
ENSG00000289530
ENSG00000228277
ENSG00000288019
ENSG00000289241
ENSG00000250532
ENSG00000249942
ENSG00000287375
ENSG00000260265
ENSG00000251185
ENSG00000251454
ENSG00000251383
ENSG00000248646
ENSG00000250735
ENSG00000289379
ENSG00000251442
ENSG00000287632
ENSG00000260278
ENSG00000249307
ENSG00000250334
ENSG00000251399
ENSG00000248408
ENSG00000251321
ENSG00000286490
ENSG00000251022
ENSG00000250057
ENSG00000249171
ENSG00000250546
ENSG00000248749
ENSG00000180769
ENSG00000286189
ENSG00000250572
ENSG00000272856
ENSG00000289034
ENSG00000287181
ENSG00000286978
ENSG00000287239
ENSG00000249052
ENSG00000280056
ENSG00000249152
ENSG00000246541
ENSG00000249599
ENSG00000248510
ENSG00000287841
ENSG00000253170
ENSG00000289532
ENSG00000260641
ENSG00000287512
ENSG00000260651
ENSG00000248740
ENSG00000250920
ENSG00000286291
ENSG00000251170
ENSG00000250670
ENSG00000248242
ENSG00000248373
ENSG00000251259
ENSG00000250522
ENSG00000249613
ENSG00000232021
ENSG00000234492
ENSG00000246774
ENSG00000272795
ENSG00000249519
ENSG00000288692
ENSG00000248656
ENSG00000250855
ENSG00000249815
ENSG00000288691
ENSG00000288685
ENSG00000260526
ENSG00000250046
ENSG00000288781
ENSG00000250791
ENSG00000287845
ENSG00000287520
ENSG00000287290
ENSG00000286637
ENSG00000224932
ENSG00000228358
ENSG00000236922
ENSG00000288921
ENSG00000229565
ENSG00000269893
ENSG00000281731
ENSG00000260091
ENSG00000250950
ENSG00000286241
ENSG00000250772
ENSG00000250392
ENSG00000253825
ENSG00000249409
ENSG00000261501
ENSG00000287692
ENSG00000287951
ENSG00000251526
ENSG00000249464
ENSG00000226655
ENSG00000286700
ENSG00000249837
ENSG00000286734
ENSG00000261083
ENSG00000250149
ENSG00000251649
ENSG00000286251
ENSG00000250945
ENSG00000248491
ENSG00000287101
ENSG00000251432
ENSG00000273077
ENSG00000248187
ENSG00000248802
ENSG00000289243
ENSG00000280711
ENSG00000250193
ENSG00000287748
ENSG00000246876
ENSG00000249618
ENSG00000251326
ENSG00000280059
ENSG00000250503
ENSG00000251676
ENSG00000251555
ENSG00000251598
ENSG00000249463
ENSG00000251398
ENSG00000251488
ENSG00000249513
ENSG00000250241
ENSG00000286467
ENSG00000251388
ENSG00000286253
ENSG00000251291
ENSG00000249000
ENSG00000249847
ENSG00000248434
ENSG00000248456
ENSG00000250865
ENSG00000248330
ENSG00000251567
ENSG00000250665
ENSG00000279749
ENSG00000248869
ENSG00000250341
ENSG00000251632
ENSG00000280352
ENSG00000250126
ENSG00000250777
ENSG00000287441
ENSG00000250034
ENSG00000287144
ENSG00000250033
ENSG00000249091
ENSG00000248397
ENSG00000249381
ENSG00000250977
ENSG00000250501
ENSG00000250195
ENSG00000250577
ENSG00000288785
ENSG00000280262
ENSG00000287449
ENSG00000248747
ENSG00000248810
ENSG00000272632
ENSG00000250141
ENSG00000250326
ENSG00000278943
ENSG00000286420
ENSG00000260303
ENSG00000248809
ENSG00000288998
ENSG00000248346
ENSG00000260090
ENSG00000279376
ENSG00000286371
ENSG00000251688
ENSG00000251298
ENSG00000287292
ENSG00000250357
ENSG00000279016
ENSG00000249317
ENSG00000249752
ENSG00000250252
ENSG00000248210
ENSG00000250704
ENSG00000286711
ENSG00000251611
ENSG00000249184
ENSG00000249708
ENSG00000249818
ENSG00000248991
ENSG00000286066
ENSG00000251249
ENSG00000245954
ENSG00000287504
ENSG00000250706
ENSG00000251377
ENSG00000270302
ENSG00000268471
ENSG00000249022
ENSG00000249924
ENSG00000287730
ENSG00000251244
ENSG00000289320
ENSG00000251511
ENSG00000251283
ENSG00000249479
ENSG00000248912
ENSG00000286133
ENSG00000279703
ENSG00000286862
ENSG00000287226
ENSG00000279994
ENSG00000279139
ENSG00000280140
ENSG00000250180
ENSG00000250488
ENSG00000249425
ENSG00000287072
ENSG00000285563
ENSG00000250887
ENSG00000249500
ENSG00000249675
ENSG00000250150
ENSG00000289249
ENSG00000287660
ENSG00000288003
ENSG00000248319
ENSG00000287298
ENSG00000289508
ENSG00000251200
ENSG00000250266
ENSG00000251061
ENSG00000250968
ENSG00000286580
ENSG00000248872
ENSG00000248339
ENSG00000287210
ENSG00000249297
ENSG00000251176
ENSG00000245213
ENSG00000288728
ENSG00000286226
ENSG00000261646
ENSG00000237125
ENSG00000250043
ENSG00000251216
ENSG00000248174
ENSG00000250957
ENSG00000251213
ENSG00000289179
ENSG00000249875
ENSG00000286494
ENSG00000248551
ENSG00000249945
ENSG00000289392
ENSG00000289149
ENSG00000287544
ENSG00000249458
ENSG00000250263
ENSG00000249008
ENSG00000250131
ENSG00000251416
ENSG00000231171
ENSG00000251504
ENSG00000250993
ENSG00000287083
ENSG00000287775
ENSG00000249883
ENSG00000248197
ENSG00000249460
ENSG00000286860
ENSG00000287948
ENSG00000251336
ENSG00000286119
ENSG00000286821
ENSG00000273180
ENSG00000272784
ENSG00000232648
ENSG00000287349
ENSG00000283383
ENSG00000180712
ENSG00000271646
ENSG00000286292
ENSG00000271538
ENSG00000251230
ENSG00000289139
ENSG00000249173
ENSG00000289197
ENSG00000287183
ENSG00000287667
ENSG00000250829
ENSG00000272218
ENSG00000249742
ENSG00000250971
ENSG00000287571
ENSG00000249747
ENSG00000250042
ENSG00000250620
ENSG00000251490
ENSG00000250590
ENSG00000249642
ENSG00000286641
ENSG00000248370
ENSG00000249378
ENSG00000278974
ENSG00000249269
ENSG00000251619
ENSG00000250626
ENSG00000250024
ENSG00000251310
ENSG00000249877
ENSG00000250739
ENSG00000272566
ENSG00000245685
ENSG00000250666
ENSG00000221990
ENSG00000249650
ENSG00000288930
ENSG00000248949
ENSG00000288763
ENSG00000215246
ENSG00000249201
ENSG00000286388
ENSG00000251532
ENSG00000271119
ENSG00000249966
ENSG00000250417
ENSG00000279222
ENSG00000249326
ENSG00000288108
ENSG00000248597
ENSG00000281560
ENSG00000289075
ENSG00000248137
ENSG00000249808
ENSG00000248118
ENSG00000249830
ENSG00000250716
ENSG00000288978
ENSG00000248962
ENSG00000249994
ENSG00000250921
ENSG00000260763
ENSG00000248973
ENSG00000231291
ENSG00000251371
ENSG00000249521
ENSG00000248311
ENSG00000249941
ENSG00000251506
ENSG00000250481
ENSG00000251426
ENSG00000250529
ENSG00000286986
ENSG00000261037
ENSG00000259861
ENSG00000278913
ENSG00000250490
ENSG00000287031
ENSG00000250056
ENSG00000248677
ENSG00000272071
ENSG00000250974
ENSG00000250060
ENSG00000287790
ENSG00000286254
ENSG00000285689
ENSG00000251678
ENSG00000250668
ENSG00000249638
ENSG00000249865
ENSG00000251168
ENSG00000287947
ENSG00000280338
ENSG00000280251
ENSG00000288002
ENSG00000245729
ENSG00000272049
ENSG00000247516
ENSG00000279075
ENSG00000249782
ENSG00000279097
ENSG00000279264
ENSG00000279002
ENSG00000280373
ENSG00000279125
ENSG00000280438
ENSG00000278877
ENSG00000260981
ENSG00000280185
ENSG00000279635
ENSG00000250786
ENSG00000286556
ENSG00000250814
ENSG00000279011
ENSG00000279755
ENSG00000278874
ENSG00000280016
ENSG00000249807
ENSG00000280449
ENSG00000280368
ENSG00000260515
ENSG00000271998
ENSG00000272417
ENSG00000280369
ENSG00000249166
ENSG00000249396
ENSG00000249160
ENSG00000280017
ENSG00000250576
ENSG00000248131
ENSG00000288967
ENSG00000248457
ENSG00000248145
ENSG00000261360
ENSG00000272057
ENSG00000286441
ENSG00000249332
ENSG00000248150
ENSG00000249737
ENSG00000289112
ENSG00000250415
ENSG00000249199
ENSG00000250822
ENSG00000249937
ENSG00000248693
ENSG00000251487
ENSG00000249490
ENSG00000251629
ENSG00000286751
ENSG00000249359
ENSG00000279107
ENSG00000272130
ENSG00000249404
ENSG00000286134
ENSG00000250694
ENSG00000286454
ENSG00000286238
ENSG00000248908
ENSG00000250524
ENSG00000245662
ENSG00000285042
ENSG00000251654
ENSG00000260761
ENSG00000279671
ENSG00000248605
ENSG00000279531
ENSG00000279869
ENSG00000286625
ENSG00000249099
ENSG00000286204
ENSG00000251033
ENSG00000250337
ENSG00000248490
ENSG00000249785
ENSG00000286432
ENSG00000248391
ENSG00000280305
ENSG00000287176
ENSG00000287940
ENSG00000272086
ENSG00000250885
ENSG00000286741
ENSG00000250697
ENSG00000248279
ENSG00000251281
ENSG00000251443
ENSG00000249572
ENSG00000271771
ENSG00000286543
ENSG00000271874
ENSG00000249748
ENSG00000287634
ENSG00000272103
ENSG00000285967
ENSG00000248539
ENSG00000250032
ENSG00000251518
ENSG00000248533
ENSG00000249491
ENSG00000244968
ENSG00000251189
ENSG00000249740
ENSG00000250629
ENSG00000289196
ENSG00000271334
ENSG00000250048
ENSG00000250585
ENSG00000287597
ENSG00000283286
ENSG00000285552
ENSG00000285616
ENSG00000288911
ENSG00000248668
ENSG00000260786
ENSG00000287263
ENSG00000289206
ENSG00000286656
ENSG00000271788
ENSG00000251131
ENSG00000272382
ENSG00000248240
ENSG00000248092
ENSG00000279557
ENSG00000249276
ENSG00000249203
ENSG00000250418
ENSG00000251141
ENSG00000248779
ENSG00000248148
ENSG00000287540
ENSG00000250122
ENSG00000271752
ENSG00000249405
ENSG00000251601
ENSG00000250360
ENSG00000251573
ENSG00000248918
ENSG00000288035
ENSG00000251125
ENSG00000279470
ENSG00000248789
ENSG00000285831
ENSG00000250447
ENSG00000288957
ENSG00000249069
ENSG00000280159
ENSG00000287367
ENSG00000289060
ENSG00000249016
ENSG00000251376
ENSG00000248029
ENSG00000227908
ENSG00000249697
ENSG00000248727
ENSG00000285997
ENSG00000225940
ENSG00000234553
ENSG00000250961
ENSG00000249436
ENSG00000287709
ENSG00000249198
ENSG00000249584
ENSG00000248132
ENSG00000286853
ENSG00000250127
ENSG00000152931
ENSG00000249279
ENSG00000288936
ENSG00000251575
ENSG00000248199
ENSG00000287179
ENSG00000269961
ENSG00000248846
ENSG00000251391
ENSG00000286062
ENSG00000250313
ENSG00000251206
ENSG00000286647
ENSG00000249364
ENSG00000250978
ENSG00000249736
ENSG00000250421
ENSG00000249894
ENSG00000253787
ENSG00000251044
ENSG00000248884
ENSG00000248359
ENSG00000249588
ENSG00000250237
ENSG00000249335
ENSG00000250066
ENSG00000249352
ENSG00000280187
ENSG00000269983
ENSG00000250387
ENSG00000253985
ENSG00000248371
ENSG00000251613
ENSG00000271926
ENSG00000272081
ENSG00000251599
ENSG00000287090
ENSG00000249743
ENSG00000251543
ENSG00000247993
ENSG00000272525
ENSG00000259968
ENSG00000248474
ENSG00000248673
ENSG00000248942
ENSG00000288883
ENSG00000249343
ENSG00000250446
ENSG00000289639
ENSG00000287701
ENSG00000289535
ENSG00000253572
ENSG00000287162
ENSG00000245556
ENSG00000288846
ENSG00000250888
ENSG00000288741
ENSG00000289317
ENSG00000287938
ENSG00000249483
ENSG00000248393
ENSG00000248870
ENSG00000249100
ENSG00000281327
ENSG00000248112
ENSG00000249857
ENSG00000249664
ENSG00000249835
ENSG00000250320
ENSG00000249349
ENSG00000249792
ENSG00000248667
ENSG00000249023
ENSG00000249842
ENSG00000250874
ENSG00000249153
ENSG00000280009
ENSG00000248195
ENSG00000248363
ENSG00000250124
ENSG00000250544
ENSG00000248701
ENSG00000249061
ENSG00000288569
ENSG00000249362
ENSG00000248708
ENSG00000287783
ENSG00000287862
ENSG00000289462
ENSG00000289184
ENSG00000250156
ENSG00000271904
ENSG00000245526
ENSG00000289008
ENSG00000250377
ENSG00000250555
ENSG00000288740
ENSG00000250831
ENSG00000250437
ENSG00000214942
ENSG00000248555
ENSG00000253321
ENSG00000255647
ENSG00000248323
ENSG00000212930
ENSG00000251093
ENSG00000234292
ENSG00000286638
ENSG00000241059
ENSG00000286121
ENSG00000250049
ENSG00000249776
ENSG00000249169
ENSG00000249984
ENSG00000248588
ENSG00000248528
ENSG00000251361
ENSG00000286509
ENSG00000237187
ENSG00000251409
ENSG00000272021
ENSG00000250362
ENSG00000250551
ENSG00000289337
ENSG00000249746
ENSG00000250158
ENSG00000251054
ENSG00000250331
ENSG00000286953
ENSG00000248202
ENSG00000248901
ENSG00000246763
ENSG00000248489
ENSG00000249515
ENSG00000247877
ENSG00000250806
ENSG00000248261
ENSG00000249017
ENSG00000250958
ENSG00000250682
ENSG00000247402
ENSG00000286338
ENSG00000248203
ENSG00000250567
ENSG00000283462
ENSG00000251026
ENSG00000251574
ENSG00000278958
ENSG00000253776
ENSG00000253584
ENSG00000251027
ENSG00000249959
ENSG00000286503
ENSG00000272523
ENSG00000289260
ENSG00000251367
ENSG00000248876
ENSG00000248440
ENSG00000271849
ENSG00000248428
ENSG00000224032
ENSG00000278921
ENSG00000286839
ENSG00000251542
ENSG00000251132
ENSG00000250242
ENSG00000249791
ENSG00000289497
ENSG00000249021
ENSG00000248709
ENSG00000272265
ENSG00000251311
ENSG00000249150
ENSG00000250949
ENSG00000285809
ENSG00000248663
ENSG00000249797
ENSG00000250891
ENSG00000250427
ENSG00000249551
ENSG00000286745
ENSG00000249128
ENSG00000249426
ENSG00000251293
ENSG00000261036
ENSG00000248927
ENSG00000229855
ENSG00000279860
ENSG00000251538
ENSG00000279772
ENSG00000288766
ENSG00000253807
ENSG00000251421
ENSG00000248600
ENSG00000251214
ENSG00000250438
ENSG00000248296
ENSG00000289458
ENSG00000260192
ENSG00000248443
ENSG00000249261
ENSG00000288008
ENSG00000250402
ENSG00000286111
ENSG00000248107
ENSG00000251072
ENSG00000279446
ENSG00000283897
ENSG00000286615
ENSG00000271766
ENSG00000282925
ENSG00000286274
ENSG00000287390
ENSG00000279584
ENSG00000272023
ENSG00000286408
ENSG00000251616
ENSG00000249073
ENSG00000271737
ENSG00000270177
ENSG00000250564
ENSG00000250994
ENSG00000251169
ENSG00000280420
ENSG00000249082
ENSG00000248753
ENSG00000248482
ENSG00000249647
ENSG00000164621
ENSG00000279240
ENSG00000249803
ENSG00000250284
ENSG00000270697
ENSG00000289267
ENSG00000289155
ENSG00000281398
ENSG00000286403
ENSG00000272255
ENSG00000249131
ENSG00000251387
ENSG00000271792
ENSG00000245146
ENSG00000288892
ENSG00000279558
ENSG00000289478
ENSG00000286736
ENSG00000287527
ENSG00000278925
ENSG00000287726
ENSG00000280047
ENSG00000261757
ENSG00000287203
ENSG00000249429
ENSG00000251205
ENSG00000250842
ENSG00000248125
ENSG00000271724
ENSG00000248842
ENSG00000286468
ENSG00000250343
ENSG00000289430
ENSG00000250072
ENSG00000249669
ENSG00000275871
ENSG00000287323
ENSG00000286331
ENSG00000288081
ENSG00000260581
ENSG00000272112
ENSG00000254226
ENSG00000251183
ENSG00000261382
ENSG00000245275
ENSG00000287963
ENSG00000253792
ENSG00000253673
ENSG00000253449
ENSG00000253424
ENSG00000253134
ENSG00000276778
ENSG00000254350
ENSG00000272085
ENSG00000254135
ENSG00000245812
ENSG00000279204
ENSG00000253315
ENSG00000253298
ENSG00000283413
ENSG00000253417
ENSG00000251018
ENSG00000285590
ENSG00000253331
ENSG00000253538
ENSG00000253236
ENSG00000285549
ENSG00000254066
ENSG00000253693
ENSG00000254171
ENSG00000254130
ENSG00000253713
ENSG00000253469
ENSG00000288912
ENSG00000249601
ENSG00000235172
ENSG00000250274
ENSG00000285914
ENSG00000288799
ENSG00000287814
ENSG00000280318
ENSG00000253295
ENSG00000288737
ENSG00000253968
ENSG00000253141
ENSG00000253768
ENSG00000254164
ENSG00000253959
ENSG00000253428
ENSG00000253686
ENSG00000287003
ENSG00000249722
ENSG00000249306
ENSG00000250256
ENSG00000251670
ENSG00000251144
ENSG00000204754
ENSG00000249403
ENSG00000286350
ENSG00000280068
ENSG00000287579
ENSG00000283235
ENSG00000248484
ENSG00000251446
ENSG00000248859
ENSG00000272459
ENSG00000248943
ENSG00000249186
ENSG00000250101
ENSG00000280207
ENSG00000272431
ENSG00000253979
ENSG00000253163
ENSG00000250674
ENSG00000253652
ENSG00000250999
ENSG00000248367
ENSG00000250509
ENSG00000248717
ENSG00000278970
ENSG00000286128
ENSG00000248275
ENSG00000286310
ENSG00000248103
ENSG00000250765
ENSG00000263667
ENSG00000205653
ENSG00000286364
ENSG00000287293
ENSG00000271911
ENSG00000272485
ENSG00000276687
ENSG00000286785
ENSG00000270937
ENSG00000176515
ENSG00000286324
ENSG00000281809
ENSG00000272279
ENSG00000280916
ENSG00000286512
ENSG00000272465
ENSG00000287903
ENSG00000280423
ENSG00000228718
ENSG00000164385
ENSG00000228365
ENSG00000230269
ENSG00000279926
ENSG00000230648
ENSG00000234817
ENSG00000237716
ENSG00000285424
ENSG00000287761
ENSG00000285694
ENSG00000260239
ENSG00000260673
ENSG00000205444
ENSG00000271978
ENSG00000233064
ENSG00000285717
ENSG00000261211
ENSG00000279368
ENSG00000287497
ENSG00000288046
ENSG00000224532
ENSG00000288860
ENSG00000223342
ENSG00000203498
ENSG00000232234
ENSG00000234763
ENSG00000285219
ENSG00000225775
ENSG00000229950
ENSG00000285759
ENSG00000183674
ENSG00000229401
ENSG00000231056
ENSG00000272097
ENSG00000242753
ENSG00000233656
ENSG00000271897
ENSG00000234427
ENSG00000225102
ENSG00000234015
ENSG00000272209
ENSG00000233981
ENSG00000285639
ENSG00000286281
ENSG00000230631
ENSG00000226673
ENSG00000237346
ENSG00000234540
ENSG00000286277
ENSG00000229646
ENSG00000234261
ENSG00000271888
ENSG00000232947
ENSG00000272341
ENSG00000287347
ENSG00000286631
ENSG00000288812
ENSG00000286885
ENSG00000289097
ENSG00000283408
ENSG00000231662
ENSG00000287138
ENSG00000287614
ENSG00000286590
ENSG00000287483
ENSG00000287404
ENSG00000227089
ENSG00000286368
ENSG00000280989
ENSG00000231754
ENSG00000272168
ENSG00000280443
ENSG00000260455
ENSG00000228772
ENSG00000286954
ENSG00000233358
ENSG00000235743
ENSG00000289368
ENSG00000223623
ENSG00000285801
ENSG00000286933
ENSG00000289117
ENSG00000289447
ENSG00000287050
ENSG00000228223
ENSG00000284607
ENSG00000285571
ENSG00000261584
ENSG00000224843
ENSG00000272312
ENSG00000287966
ENSG00000271755
ENSG00000286652
ENSG00000285703
ENSG00000287674
ENSG00000281706
ENSG00000287252
ENSG00000287804
ENSG00000286819
ENSG00000287279
ENSG00000235570
ENSG00000225173
ENSG00000224157
ENSG00000204709
ENSG00000227214
ENSG00000244349
ENSG00000284656
ENSG00000229274
ENSG00000214922
ENSG00000272236
ENSG00000285761
ENSG00000281831
ENSG00000270604
ENSG00000280128
ENSG00000286301
ENSG00000235781
ENSG00000224328
ENSG00000228022
ENSG00000214894
ENSG00000237923
ENSG00000237775
ENSG00000206344
ENSG00000271821
ENSG00000288813
ENSG00000256166
ENSG00000285647
ENSG00000230174
ENSG00000206337
ENSG00000289375
ENSG00000232080
ENSG00000289047
ENSG00000230313
ENSG00000197251
ENSG00000249346
ENSG00000228559
ENSG00000288747
ENSG00000281450
ENSG00000232598
ENSG00000204110
ENSG00000227920
ENSG00000279942
ENSG00000225945
ENSG00000236355
ENSG00000227131
ENSG00000204091
ENSG00000204092
ENSG00000226070
ENSG00000237947
ENSG00000279284
ENSG00000280371
ENSG00000234753
ENSG00000226917
ENSG00000287825
ENSG00000287266
ENSG00000236961
ENSG00000283573
ENSG00000283215
ENSG00000223469
ENSG00000289313
ENSG00000289609
ENSG00000287562
ENSG00000237530
ENSG00000279076
ENSG00000231769
ENSG00000287485
ENSG00000270761
ENSG00000226594
ENSG00000287137
ENSG00000279127
ENSG00000226733
ENSG00000286405
ENSG00000233470
ENSG00000230472
ENSG00000225613
ENSG00000225791
ENSG00000271367
ENSG00000224984
ENSG00000272541
ENSG00000286723
ENSG00000271761
ENSG00000272316
ENSG00000225096
ENSG00000275773
ENSG00000287598
ENSG00000286680
ENSG00000287557
ENSG00000285838
ENSG00000223504
ENSG00000286564
ENSG00000226497
ENSG00000288088
ENSG00000230910
ENSG00000287300
ENSG00000287939
ENSG00000287380
ENSG00000230597
ENSG00000233237
ENSG00000279289
ENSG00000223765
ENSG00000285963
ENSG00000289286
ENSG00000279790
ENSG00000223786
ENSG00000272243
ENSG00000224583
ENSG00000236635
ENSG00000280511
ENSG00000271945
ENSG00000230309
ENSG00000229495
ENSG00000286042
ENSG00000272137
ENSG00000279659
ENSG00000235357
ENSG00000285586
ENSG00000233835
ENSG00000288071
ENSG00000279022
ENSG00000233967
ENSG00000260645
ENSG00000224995
ENSG00000260574
ENSG00000237874
ENSG00000228679
ENSG00000231776
ENSG00000287294
ENSG00000234155
ENSG00000203875
ENSG00000288021
ENSG00000286278
ENSG00000279565
ENSG00000234426
ENSG00000286871
ENSG00000280277
ENSG00000271931
ENSG00000288009
ENSG00000224605
ENSG00000224944
ENSG00000285961
ENSG00000261038
ENSG00000288101
ENSG00000220908
ENSG00000235099
ENSG00000289081
ENSG00000288085
ENSG00000280451
ENSG00000229600
ENSG00000231143
ENSG00000279403
ENSG00000289178
ENSG00000261366
ENSG00000287578
ENSG00000271860
ENSG00000226207
ENSG00000236920
ENSG00000283010
ENSG00000260000
ENSG00000287499
ENSG00000288084
ENSG00000287616
ENSG00000203809
ENSG00000237567
ENSG00000284999
ENSG00000233941
ENSG00000229654
ENSG00000289020
ENSG00000235142
ENSG00000271734
ENSG00000230248
ENSG00000203801
ENSG00000286511
ENSG00000260273
ENSG00000286691
ENSG00000260188
ENSG00000286616
ENSG00000289256
ENSG00000227012
ENSG00000286914
ENSG00000232299
ENSG00000288560
ENSG00000287728
ENSG00000223811
ENSG00000232316
ENSG00000236347
ENSG00000288916
ENSG00000230943
ENSG00000231912
ENSG00000227502
ENSG00000175967
ENSG00000232395
ENSG00000226079
ENSG00000287097
ENSG00000228777
ENSG00000287253
ENSG00000289372
ENSG00000287100
ENSG00000286540
ENSG00000287992
ENSG00000285652
ENSG00000226409
ENSG00000224506
ENSG00000287731
ENSG00000281248
ENSG00000289190
ENSG00000229923
ENSG00000289262
ENSG00000280058
ENSG00000236166
ENSG00000280155
ENSG00000228495
ENSG00000286663
ENSG00000279960
ENSG00000231023
ENSG00000286438
ENSG00000287413
ENSG00000236700
ENSG00000287974
ENSG00000231971
ENSG00000232310
ENSG00000229722
ENSG00000227723
ENSG00000236389
ENSG00000224374
ENSG00000233534
ENSG00000236378
ENSG00000289312
ENSG00000235399
ENSG00000230533
ENSG00000283265
ENSG00000234956
ENSG00000287393
ENSG00000226004
ENSG00000229922
ENSG00000279968
ENSG00000238099
ENSG00000231426
ENSG00000225148
ENSG00000287820
ENSG00000236013
ENSG00000288714
ENSG00000234147
ENSG00000286452
ENSG00000259828
ENSG00000237494
ENSG00000236366
ENSG00000287084
ENSG00000227192
ENSG00000235740
ENSG00000285598
ENSG00000288551
ENSG00000237468
ENSG00000233452
ENSG00000227748
ENSG00000272397
ENSG00000196634
ENSG00000226249
ENSG00000287976
ENSG00000234675
ENSG00000230205
ENSG00000287473
ENSG00000289359
ENSG00000235972
ENSG00000231883
ENSG00000237312
ENSG00000287260
ENSG00000232529
ENSG00000287092
ENSG00000285797
ENSG00000227360
ENSG00000271265
ENSG00000233893
ENSG00000224478
ENSG00000231178
ENSG00000234777
ENSG00000237927
ENSG00000224371
ENSG00000233342
ENSG00000285726
ENSG00000228692
ENSG00000235538
ENSG00000285858
ENSG00000288696
ENSG00000286573
ENSG00000260422
ENSG00000230627
ENSG00000288584
ENSG00000288648
ENSG00000226739
ENSG00000287550
ENSG00000227455
ENSG00000287877
ENSG00000287824
ENSG00000231297
ENSG00000233365
ENSG00000280850
ENSG00000287189
ENSG00000261420
ENSG00000280057
ENSG00000227598
ENSG00000280707
ENSG00000231720
ENSG00000228648
ENSG00000203688
ENSG00000146521
ENSG00000198221
ENSG00000234768
ENSG00000287056
ENSG00000237987
ENSG00000228361
ENSG00000234647
ENSG00000260771
ENSG00000235815
ENSG00000289090
ENSG00000280665
ENSG00000225879
ENSG00000285917
ENSG00000279810
ENSG00000229720
ENSG00000234519
ENSG00000286826
ENSG00000223485
ENSG00000261039
ENSG00000233085
ENSG00000226194
ENSG00000236173
ENSG00000288162
ENSG00000289623
ENSG00000287407
ENSG00000232197
ENSG00000288959
ENSG00000273100
ENSG00000227508
ENSG00000288970
ENSG00000287411
ENSG00000230423
ENSG00000234986
ENSG00000225532
ENSG00000283061
ENSG00000232325
ENSG00000242611
ENSG00000287883
ENSG00000242474
ENSG00000287342
ENSG00000225981
ENSG00000230487
ENSG00000236081
ENSG00000228334
ENSG00000231892
ENSG00000286874
ENSG00000272953
ENSG00000231704
ENSG00000272732
ENSG00000272745
ENSG00000272328
ENSG00000234710
ENSG00000235431
ENSG00000287409
ENSG00000286639
ENSG00000236414
ENSG00000271185
ENSG00000229618
ENSG00000237713
ENSG00000224330
ENSG00000227489
ENSG00000229108
ENSG00000286376
ENSG00000229379
ENSG00000228675
ENSG00000279048
ENSG00000280340
ENSG00000236536
ENSG00000223838
ENSG00000237921
ENSG00000267055
ENSG00000228598
ENSG00000233834
ENSG00000226097
ENSG00000232790
ENSG00000285592
ENSG00000286703
ENSG00000228649
ENSG00000230658
ENSG00000289109
ENSG00000227930
ENSG00000228944
ENSG00000287523
ENSG00000285716
ENSG00000233824
ENSG00000260951
ENSG00000285960
ENSG00000227386
ENSG00000223561
ENSG00000287096
ENSG00000286725
ENSG00000270933
ENSG00000288962
ENSG00000289053
ENSG00000285860
ENSG00000122548
ENSG00000280255
ENSG00000233760
ENSG00000286507
ENSG00000233429
ENSG00000253552
ENSG00000254369
ENSG00000270182
ENSG00000253187
ENSG00000240990
ENSG00000243766
ENSG00000286323
ENSG00000253308
ENSG00000224322
ENSG00000279655
ENSG00000279429
ENSG00000229893
ENSG00000233517
ENSG00000227017
ENSG00000286487
ENSG00000231418
ENSG00000273014
ENSG00000281332
ENSG00000272905
ENSG00000236212
ENSG00000289335
ENSG00000287651
ENSG00000286526
ENSG00000235464
ENSG00000227544
ENSG00000287893
ENSG00000232930
ENSG00000205745
ENSG00000261184
ENSG00000260070
ENSG00000229424
ENSG00000235728
ENSG00000230831
ENSG00000272908
ENSG00000281103
ENSG00000227172
ENSG00000287584
ENSG00000188185
ENSG00000259826
ENSG00000232458
ENSG00000224017
ENSG00000238284
ENSG00000231539
ENSG00000288746
ENSG00000287574
ENSG00000228596
ENSG00000234183
ENSG00000232956
ENSG00000286738
ENSG00000225537
ENSG00000237471
ENSG00000229628
ENSG00000229459
ENSG00000237760
ENSG00000240355
ENSG00000230680
ENSG00000233539
ENSG00000232072
ENSG00000223829
ENSG00000229192
ENSG00000286315
ENSG00000236078
ENSG00000221845
ENSG00000146666
ENSG00000228173
ENSG00000285536
ENSG00000234686
ENSG00000286995
ENSG00000279104
ENSG00000231681
ENSG00000235620
ENSG00000236046
ENSG00000288798
ENSG00000285741
ENSG00000229403
ENSG00000286987
ENSG00000287039
ENSG00000233960
ENSG00000286908
ENSG00000234105
ENSG00000228627
ENSG00000205628
ENSG00000287953
ENSG00000280920
ENSG00000231427
ENSG00000228735
ENSG00000286404
ENSG00000224057
ENSG00000280890
ENSG00000223475
ENSG00000233977
ENSG00000231394
ENSG00000285670
ENSG00000261275
ENSG00000233288
ENSG00000287019
ENSG00000286477
ENSG00000286436
ENSG00000287517
ENSG00000227148
ENSG00000244550
ENSG00000226587
ENSG00000229301
ENSG00000230600
ENSG00000232817
ENSG00000227305
ENSG00000234387
ENSG00000236299
ENSG00000287588
ENSG00000228564
ENSG00000286397
ENSG00000287699
ENSG00000287985
ENSG00000286456
ENSG00000287317
ENSG00000287869
ENSG00000289108
ENSG00000282381
ENSG00000238124
ENSG00000236529
ENSG00000179406
ENSG00000237310
ENSG00000289177
ENSG00000273142
ENSG00000273448
ENSG00000233423
ENSG00000225209
ENSG00000236531
ENSG00000226829
ENSG00000233689
ENSG00000286466
ENSG00000225718
ENSG00000236839
ENSG00000234215
ENSG00000261467
ENSG00000279005
ENSG00000277675
ENSG00000263081
ENSG00000289059
ENSG00000285666
ENSG00000231183
ENSG00000225703
ENSG00000273341
ENSG00000287519
ENSG00000214293
ENSG00000232756
ENSG00000234456
ENSG00000287488
ENSG00000234223
ENSG00000279326
ENSG00000237896
ENSG00000235503
ENSG00000235139
ENSG00000280325
ENSG00000225128
ENSG00000261462
ENSG00000182165
ENSG00000227863
ENSG00000238358
ENSG00000243144
ENSG00000235450
ENSG00000223665
ENSG00000287672
ENSG00000236453
ENSG00000236938
ENSG00000285964
ENSG00000231764
ENSG00000288889
ENSG00000225807
ENSG00000236305
ENSG00000288749
ENSG00000233123
ENSG00000279482
ENSG00000228393
ENSG00000239569
ENSG00000286076
ENSG00000267052
ENSG00000286013
ENSG00000228742
ENSG00000233705
ENSG00000225647
ENSG00000205174
ENSG00000279043
ENSG00000229603
ENSG00000230941
ENSG00000234273
ENSG00000287186
ENSG00000234520
ENSG00000289630
ENSG00000278894
ENSG00000233607
ENSG00000242072
ENSG00000240973
ENSG00000243345
ENSG00000231210
ENSG00000234826
ENSG00000287827
ENSG00000225546
ENSG00000233417
ENSG00000233969
ENSG00000287554
ENSG00000289578
ENSG00000227743
ENSG00000234418
ENSG00000230316
ENSG00000272686
ENSG00000241345
ENSG00000243574
ENSG00000241324
ENSG00000275356
ENSG00000224899
ENSG00000219445
ENSG00000197462
ENSG00000241921
ENSG00000226770
ENSG00000289434
ENSG00000272915
ENSG00000273329
ENSG00000242078
ENSG00000259920
ENSG00000271522
ENSG00000285106
ENSG00000233559
ENSG00000226380
ENSG00000271204
ENSG00000273319
ENSG00000231721
ENSG00000224865
ENSG00000183470
ENSG00000225881
ENSG00000231098
ENSG00000229177
ENSG00000289600
ENSG00000230649
ENSG00000232053
ENSG00000225559
ENSG00000260231
ENSG00000261797
ENSG00000228775
ENSG00000241881
ENSG00000288882
ENSG00000286831
ENSG00000289416
ENSG00000279223
ENSG00000272619
ENSG00000230746
ENSG00000280144
ENSG00000283504
ENSG00000283648
ENSG00000286180
ENSG00000286171
ENSG00000281189
ENSG00000228151
ENSG00000260555
ENSG00000289470
ENSG00000289052
ENSG00000227562
ENSG00000261455
ENSG00000289146
ENSG00000286565
ENSG00000234722
ENSG00000285524
ENSG00000273344
ENSG00000217825
ENSG00000228521
ENSG00000287865
ENSG00000278998
ENSG00000225612
ENSG00000260426
ENSG00000236544
ENSG00000289588
ENSG00000182648
ENSG00000279418
ENSG00000243479
ENSG00000236102
ENSG00000269446
ENSG00000229660
ENSG00000232715
ENSG00000231419
ENSG00000253896
ENSG00000288985
ENSG00000249868
ENSG00000289473
ENSG00000288782
ENSG00000253444
ENSG00000282686
ENSG00000253855
ENSG00000277526
ENSG00000253853
ENSG00000287740
ENSG00000288580
ENSG00000253510
ENSG00000254007
ENSG00000253189
ENSG00000253880
ENSG00000254625
ENSG00000253893
ENSG00000268955
ENSG00000253505
ENSG00000254153
ENSG00000253343
ENSG00000253774
ENSG00000253130
ENSG00000289622
ENSG00000286910
ENSG00000279949
ENSG00000253252
ENSG00000253887
ENSG00000253735
ENSG00000254237
ENSG00000253230
ENSG00000260093
ENSG00000253695
ENSG00000280294
ENSG00000270076
ENSG00000236827
ENSG00000255020
ENSG00000170983
ENSG00000286985
ENSG00000287755
ENSG00000287798
ENSG00000255495
ENSG00000270074
ENSG00000270154
ENSG00000255494
ENSG00000286798
ENSG00000254753
ENSG00000287476
ENSG00000253648
ENSG00000253496
ENSG00000253184
ENSG00000289225
ENSG00000253944
ENSG00000253671
ENSG00000286542
ENSG00000254242
ENSG00000254201
ENSG00000253280
ENSG00000279919
ENSG00000253164
ENSG00000253300
ENSG00000254260
ENSG00000253147
ENSG00000254026
ENSG00000254040
ENSG00000280215
ENSG00000286346
ENSG00000254334
ENSG00000289521
ENSG00000253390
ENSG00000287166
ENSG00000253986
ENSG00000289461
ENSG00000253471
ENSG00000253891
ENSG00000253832
ENSG00000287185
ENSG00000253100
ENSG00000253342
ENSG00000253903
ENSG00000253888
ENSG00000279302
ENSG00000288735
ENSG00000285601
ENSG00000253632
ENSG00000288964
ENSG00000253182
ENSG00000280147
ENSG00000251191
ENSG00000253490
ENSG00000248964
ENSG00000254086
ENSG00000253604
ENSG00000289334
ENSG00000272375
ENSG00000287590
ENSG00000253377
ENSG00000254095
ENSG00000253275
ENSG00000287204
ENSG00000247134
ENSG00000253642
ENSG00000254194
ENSG00000254302
ENSG00000253108
ENSG00000254033
ENSG00000254344
ENSG00000287152
ENSG00000253452
ENSG00000253524
ENSG00000253363
ENSG00000254038
ENSG00000253746
ENSG00000253161
ENSG00000253388
ENSG00000253414
ENSG00000254290
ENSG00000254306
ENSG00000253344
ENSG00000253361
ENSG00000289104
ENSG00000254321
ENSG00000253381
ENSG00000253665
ENSG00000253802
ENSG00000253354
ENSG00000272479
ENSG00000271938
ENSG00000289603
ENSG00000253408
ENSG00000286484
ENSG00000286554
ENSG00000253314
ENSG00000253745
ENSG00000253782
ENSG00000285992
ENSG00000255366
ENSG00000289275
ENSG00000279881
ENSG00000253140
ENSG00000253688
ENSG00000253608
ENSG00000253702
ENSG00000253455
ENSG00000253892
ENSG00000287788
ENSG00000253474
ENSG00000253380
ENSG00000253484
ENSG00000271148
ENSG00000228801
ENSG00000272024
ENSG00000253844
ENSG00000254136
ENSG00000260484
ENSG00000237807
ENSG00000254204
ENSG00000286471
ENSG00000286348
ENSG00000253603
ENSG00000246430
ENSG00000253139
ENSG00000254055
ENSG00000253871
ENSG00000287301
ENSG00000253821
ENSG00000253322
ENSG00000254139
ENSG00000205293
ENSG00000253376
ENSG00000288041
ENSG00000253281
ENSG00000286578
ENSG00000253260
ENSG00000253879
ENSG00000254775
ENSG00000228862
ENSG00000255289
ENSG00000251127
ENSG00000254119
ENSG00000253834
ENSG00000254120
ENSG00000270673
ENSG00000253205
ENSG00000253894
ENSG00000253583
ENSG00000287844
ENSG00000253554
ENSG00000253762
ENSG00000253734
ENSG00000287615
ENSG00000280725
ENSG00000254081
ENSG00000272192
ENSG00000253138
ENSG00000246145
ENSG00000245910
ENSG00000271966
ENSG00000254337
ENSG00000253658
ENSG00000253373
ENSG00000253479
ENSG00000280393
ENSG00000288966
ENSG00000253143
ENSG00000253967
ENSG00000287230
ENSG00000254277
ENSG00000253287
ENSG00000253317
ENSG00000254347
ENSG00000253235
ENSG00000253339
ENSG00000286113
ENSG00000254288
ENSG00000253115
ENSG00000254349
ENSG00000254080
ENSG00000254043
ENSG00000249395
ENSG00000253712
ENSG00000287352
ENSG00000270866
ENSG00000271167
ENSG00000254300
ENSG00000253681
ENSG00000253416
ENSG00000254366
ENSG00000254001
ENSG00000261618
ENSG00000253659
ENSG00000287052
ENSG00000272138
ENSG00000254162
ENSG00000260317
ENSG00000286763
ENSG00000253214
ENSG00000289242
ENSG00000272425
ENSG00000280193
ENSG00000254394
ENSG00000254123
ENSG00000253503
ENSG00000253836
ENSG00000253898
ENSG00000254202
ENSG00000260493
ENSG00000253549
ENSG00000254380
ENSG00000253154
ENSG00000285768
ENSG00000287927
ENSG00000253778
ENSG00000253171
ENSG00000271156
ENSG00000286984
ENSG00000251136
ENSG00000253799
ENSG00000253738
ENSG00000253901
ENSG00000253682
ENSG00000253749
ENSG00000253634
ENSG00000253177
ENSG00000288005
ENSG00000254020
ENSG00000253577
ENSG00000279847
ENSG00000253960
ENSG00000254089
ENSG00000254057
ENSG00000253585
ENSG00000253704
ENSG00000261437
ENSG00000253351
ENSG00000253872
ENSG00000248762
ENSG00000253105
ENSG00000260640
ENSG00000287654
ENSG00000253217
ENSG00000253824
ENSG00000253842
ENSG00000253666
ENSG00000254364
ENSG00000248599
ENSG00000253395
ENSG00000253355
ENSG00000253737
ENSG00000271882
ENSG00000253679
ENSG00000287479
ENSG00000253282
ENSG00000253644
ENSG00000254084
ENSG00000289048
ENSG00000283959
ENSG00000253669
ENSG00000253320
ENSG00000247081
ENSG00000266289
ENSG00000254041
ENSG00000251003
ENSG00000253526
ENSG00000254021
ENSG00000287289
ENSG00000287208
ENSG00000286766
ENSG00000253796
ENSG00000253956
ENSG00000253122
ENSG00000253717
ENSG00000253489
ENSG00000253434
ENSG00000287942
ENSG00000286937
ENSG00000253207
ENSG00000254339
ENSG00000249917
ENSG00000253672
ENSG00000286308
ENSG00000245330
ENSG00000253619
ENSG00000248690
ENSG00000254209
ENSG00000254303
ENSG00000255364
ENSG00000253819
ENSG00000255325
ENSG00000272384
ENSG00000259631
ENSG00000204949
ENSG00000254113
ENSG00000214803
ENSG00000253227
ENSG00000255491
ENSG00000249816
ENSG00000255313
ENSG00000286955
ENSG00000253513
ENSG00000253111
ENSG00000253470
ENSG00000245164
ENSG00000254227
ENSG00000244791
ENSG00000253427
ENSG00000253220
ENSG00000253530
ENSG00000253438
ENSG00000253573
ENSG00000254166
ENSG00000282961
ENSG00000287781
ENSG00000246228
ENSG00000280997
ENSG00000286266
ENSG00000286010
ENSG00000249375
ENSG00000249859
ENSG00000280055
ENSG00000286034
ENSG00000254275
ENSG00000229140
ENSG00000287785
ENSG00000253926
ENSG00000285108
ENSG00000253656
ENSG00000253407
ENSG00000253507
ENSG00000261220
ENSG00000253561
ENSG00000253165
ENSG00000253593
ENSG00000288067
ENSG00000253627
ENSG00000272456
ENSG00000278898
ENSG00000279518
ENSG00000259820
ENSG00000253433
ENSG00000251218
ENSG00000254372
ENSG00000286927
ENSG00000285683
ENSG00000285817
ENSG00000254361
ENSG00000253988
ENSG00000253432
ENSG00000253783
ENSG00000254258
ENSG00000259891
ENSG00000280303
ENSG00000253266
ENSG00000254291
ENSG00000253595
ENSG00000287677
ENSG00000261710
ENSG00000254008
ENSG00000289477
ENSG00000289411
ENSG00000253716
ENSG00000254389
ENSG00000253931
ENSG00000254338
ENSG00000287222
ENSG00000288096
ENSG00000232600
ENSG00000254533
ENSG00000255164
ENSG00000287480
ENSG00000286684
ENSG00000287465
ENSG00000231052
ENSG00000289552
ENSG00000236511
ENSG00000288963
ENSG00000232104
ENSG00000237359
ENSG00000226669
ENSG00000231509
ENSG00000228739
ENSG00000236924
ENSG00000229611
ENSG00000288042
ENSG00000231902
ENSG00000226376
ENSG00000226717
ENSG00000232035
ENSG00000270372
ENSG00000230365
ENSG00000286474
ENSG00000285784
ENSG00000224935
ENSG00000285637
ENSG00000226197
ENSG00000205636
ENSG00000235533
ENSG00000289185
ENSG00000273399
ENSG00000272871
ENSG00000234779
ENSG00000237153
ENSG00000285169
ENSG00000286685
ENSG00000261402
ENSG00000171889
ENSG00000240498
ENSG00000236921
ENSG00000284418
ENSG00000224549
ENSG00000287696
ENSG00000283982
ENSG00000233906
ENSG00000287843
ENSG00000231460
ENSG00000237414
ENSG00000287139
ENSG00000287318
ENSG00000236306
ENSG00000279256
ENSG00000254261
ENSG00000253400
ENSG00000260390
ENSG00000280683
ENSG00000260720
ENSG00000231193
ENSG00000233554
ENSG00000228072
ENSG00000281128
ENSG00000260947
ENSG00000287063
ENSG00000287495
ENSG00000233776
ENSG00000235481
ENSG00000281491
ENSG00000286782
ENSG00000287868
ENSG00000269900
ENSG00000288571
ENSG00000287514
ENSG00000232920
ENSG00000260100
ENSG00000281649
ENSG00000233242
ENSG00000224648
ENSG00000223716
ENSG00000204860
ENSG00000284612
ENSG00000228467
ENSG00000287838
ENSG00000224038
ENSG00000231140
ENSG00000276500
ENSG00000276266
ENSG00000275390
ENSG00000280077
ENSG00000279456
ENSG00000225655
ENSG00000288891
ENSG00000276412
ENSG00000275239
ENSG00000275297
ENSG00000275649
ENSG00000237357
ENSG00000229311
ENSG00000233424
ENSG00000276422
ENSG00000275676
ENSG00000231248
ENSG00000204814
ENSG00000235659
ENSG00000223379
ENSG00000229697
ENSG00000231212
ENSG00000233651
ENSG00000232827
ENSG00000288838
ENSG00000238113
ENSG00000224267
ENSG00000225411
ENSG00000287329
ENSG00000274893
ENSG00000277350
ENSG00000276898
ENSG00000274026
ENSG00000224958
ENSG00000278910
ENSG00000261447
ENSG00000225626
ENSG00000289163
ENSG00000288865
ENSG00000236849
ENSG00000286840
ENSG00000232590
ENSG00000227809
ENSG00000236376
ENSG00000225937
ENSG00000289440
ENSG00000260995
ENSG00000233086
ENSG00000232494
ENSG00000260564
ENSG00000279715
ENSG00000280366
ENSG00000230945
ENSG00000226798
ENSG00000233926
ENSG00000225085
ENSG00000232749
ENSG00000278988
ENSG00000286612
ENSG00000286451
ENSG00000229109
ENSG00000227463
ENSG00000285556
ENSG00000287930
ENSG00000285634
ENSG00000229454
ENSG00000230303
ENSG00000289214
ENSG00000287333
ENSG00000235819
ENSG00000232211
ENSG00000285686
ENSG00000288575
ENSG00000226237
ENSG00000204446
ENSG00000288903
ENSG00000289166
ENSG00000288968
ENSG00000286842
ENSG00000233884
ENSG00000289459
ENSG00000279154
ENSG00000228189
ENSG00000286414
ENSG00000228658
ENSG00000285907
ENSG00000236507
ENSG00000226206
ENSG00000237626
ENSG00000279503
ENSG00000231107
ENSG00000287212
ENSG00000228216
ENSG00000260454
ENSG00000237422
ENSG00000230537
ENSG00000229694
ENSG00000235641
ENSG00000289123
ENSG00000233081
ENSG00000236115
ENSG00000203364
ENSG00000235601
ENSG00000269929
ENSG00000230262
ENSG00000286850
ENSG00000231806
ENSG00000288023
ENSG00000229345
ENSG00000268926
ENSG00000225194
ENSG00000242375
ENSG00000203279
ENSG00000289356
ENSG00000235494
ENSG00000286375
ENSG00000260677
ENSG00000227269
ENSG00000287955
ENSG00000237461
ENSG00000234860
ENSG00000289079
ENSG00000204250
ENSG00000225564
ENSG00000226566
ENSG00000285483
ENSG00000270332
ENSG00000286536
ENSG00000225002
ENSG00000229297
ENSG00000237062
ENSG00000226047
ENSG00000226825
ENSG00000287233
ENSG00000230030
ENSG00000231678
ENSG00000232896
ENSG00000227531
ENSG00000226609
ENSG00000231528
ENSG00000233817
ENSG00000227482
ENSG00000234692
ENSG00000228714
ENSG00000204148
ENSG00000228707
ENSG00000233516
ENSG00000233569
ENSG00000225050
ENSG00000235201
ENSG00000260970
ENSG00000261432
ENSG00000225960
ENSG00000233616
ENSG00000236901
ENSG00000232413
ENSG00000288537
ENSG00000279137
ENSG00000226078
ENSG00000224842
ENSG00000207955
ENSG00000287234
ENSG00000224307
ENSG00000268615
ENSG00000233901
ENSG00000230676
ENSG00000204054
ENSG00000261334
ENSG00000286078
ENSG00000227619
ENSG00000196979
ENSG00000236687
ENSG00000288989
ENSG00000225756
ENSG00000289220
ENSG00000223729
ENSG00000279929
ENSG00000223795
ENSG00000228877
ENSG00000227150
ENSG00000236403
ENSG00000279935
ENSG00000227958
ENSG00000233936
ENSG00000235572
ENSG00000238058
ENSG00000237886
ENSG00000233016
ENSG00000237419
ENSG00000260370
ENSG00000231601
ENSG00000229869
ENSG00000205740
ENSG00000287653
ENSG00000234962
ENSG00000289427
ENSG00000226694
ENSG00000227912
ENSG00000231326
ENSG00000234556
ENSG00000237500
ENSG00000286858
ENSG00000234182
ENSG00000287560
ENSG00000289597
ENSG00000273001
ENSG00000288566
ENSG00000236968
ENSG00000226762
ENSG00000227338
ENSG00000288657
ENSG00000287428
ENSG00000286610
ENSG00000233321
ENSG00000236892
ENSG00000229672
ENSG00000228353
ENSG00000288755
ENSG00000287175
ENSG00000230573
ENSG00000233117
ENSG00000224382
ENSG00000230096
ENSG00000287246
ENSG00000286687
ENSG00000231298
ENSG00000287023
ENSG00000231039
ENSG00000224034
ENSG00000280450
ENSG00000205488
ENSG00000287235
ENSG00000242147
ENSG00000237943
ENSG00000225948
ENSG00000285743
ENSG00000223784
ENSG00000285988
ENSG00000281186
ENSG00000238266
ENSG00000285845
ENSG00000223581
ENSG00000278982
ENSG00000232591
ENSG00000230121
ENSG00000232170
ENSG00000226861
ENSG00000226990
ENSG00000234752
ENSG00000223808
ENSG00000230014
ENSG00000287120
ENSG00000228636
ENSG00000224788
ENSG00000286439
ENSG00000234306
ENSG00000270111
ENSG00000279575
ENSG00000287309
ENSG00000289328
ENSG00000289363
ENSG00000225383
ENSG00000280086
ENSG00000271046
ENSG00000289585
ENSG00000286514
ENSG00000233256
ENSG00000272853
ENSG00000226140
ENSG00000286958
ENSG00000229124
ENSG00000204832
ENSG00000260589
ENSG00000234244
ENSG00000230109
ENSG00000260205
ENSG00000286832
ENSG00000279631
ENSG00000261671
ENSG00000271981
ENSG00000272366
ENSG00000286442
ENSG00000285750
ENSG00000273107
ENSG00000231422
ENSG00000280809
ENSG00000226304
ENSG00000289350
ENSG00000234296
ENSG00000279212
ENSG00000260151
ENSG00000285737
ENSG00000233472
ENSG00000237128
ENSG00000236716
ENSG00000287402
ENSG00000289386
ENSG00000289616
ENSG00000288874
ENSG00000287420
ENSG00000228800
ENSG00000230298
ENSG00000285630
ENSG00000230720
ENSG00000287564
ENSG00000272381
ENSG00000237036
ENSG00000286694
ENSG00000237797
ENSG00000286409
ENSG00000233387
ENSG00000273012
ENSG00000287278
ENSG00000226412
ENSG00000203565
ENSG00000261683
ENSG00000223470
ENSG00000288987
ENSG00000226386
ENSG00000283000
ENSG00000233200
ENSG00000280719
ENSG00000227313
ENSG00000227475
ENSG00000237002
ENSG00000238176
ENSG00000226447
ENSG00000203496
ENSG00000233515
ENSG00000234864
ENSG00000234944
ENSG00000229630
ENSG00000224265
ENSG00000285712
ENSG00000230555
ENSG00000237389
ENSG00000228426
ENSG00000234973
ENSG00000236769
ENSG00000227029
ENSG00000237590
ENSG00000287901
ENSG00000234580
ENSG00000165511
ENSG00000243349
ENSG00000227683
ENSG00000289636
ENSG00000272430
ENSG00000285662
ENSG00000289299
ENSG00000264404
ENSG00000273760
ENSG00000236208
ENSG00000261368
ENSG00000227121
ENSG00000226296
ENSG00000287016
ENSG00000289158
ENSG00000228527
ENSG00000261076
ENSG00000237949
ENSG00000235931
ENSG00000254271
ENSG00000288052
ENSG00000233643
ENSG00000234756
ENSG00000224301
ENSG00000228566
ENSG00000226426
ENSG00000224714
ENSG00000282906
ENSG00000235356
ENSG00000228065
ENSG00000272892
ENSG00000235645
ENSG00000224222
ENSG00000271409
ENSG00000259267
ENSG00000237512
ENSG00000230526
ENSG00000289592
ENSG00000289506
ENSG00000272791
ENSG00000279088
ENSG00000288823
ENSG00000272748
ENSG00000226051
ENSG00000272692
ENSG00000236842
ENSG00000236467
ENSG00000233871
ENSG00000283096
ENSG00000282863
ENSG00000229543
ENSG00000230229
ENSG00000282952
ENSG00000228683
ENSG00000241317
ENSG00000226676
ENSG00000244733
ENSG00000272489
ENSG00000237523
ENSG00000235858
ENSG00000287358
ENSG00000233945
ENSG00000286876
ENSG00000233258
ENSG00000285972
ENSG00000229404
ENSG00000237267
ENSG00000287057
ENSG00000223993
ENSG00000230962
ENSG00000279910
ENSG00000280134
ENSG00000286359
ENSG00000227896
ENSG00000287077
ENSG00000228055
ENSG00000286445
ENSG00000223761
ENSG00000288875
ENSG00000180139
ENSG00000232936
ENSG00000240996
ENSG00000280560
ENSG00000226159
ENSG00000287150
ENSG00000236373
ENSG00000224750
ENSG00000238291
ENSG00000283053
ENSG00000289512
ENSG00000225519
ENSG00000273124
ENSG00000224851
ENSG00000228701
ENSG00000286795
ENSG00000226425
ENSG00000231829
ENSG00000288526
ENSG00000226688
ENSG00000227356
ENSG00000224934
ENSG00000257582
ENSG00000260475
ENSG00000289301
ENSG00000235823
ENSG00000272572
ENSG00000273162
ENSG00000236311
ENSG00000237579
ENSG00000229649
ENSG00000225208
ENSG00000230967
ENSG00000272933
ENSG00000231233
ENSG00000225768
ENSG00000237761
ENSG00000229466
ENSG00000287732
ENSG00000286609
ENSG00000229775
ENSG00000203434
ENSG00000223381
ENSG00000203876
ENSG00000273143
ENSG00000203497
ENSG00000227851
ENSG00000287231
ENSG00000279315
ENSG00000225292
ENSG00000286289
ENSG00000236799
ENSG00000258114
ENSG00000229847
ENSG00000235198
ENSG00000288172
ENSG00000234952
ENSG00000263041
ENSG00000177640
ENSG00000238276
ENSG00000289126
ENSG00000177234
ENSG00000274461
ENSG00000227307
ENSG00000278484
ENSG00000227143
ENSG00000223432
ENSG00000225152
ENSG00000286344
ENSG00000234542
ENSG00000288757
ENSG00000289280
ENSG00000282787
ENSG00000234134
ENSG00000280953
ENSG00000234640
ENSG00000232985
ENSG00000289400
ENSG00000289087
ENSG00000225424
ENSG00000283141
ENSG00000285529
ENSG00000286295
ENSG00000280446
ENSG00000279982
ENSG00000234311
ENSG00000226900
ENSG00000224758
ENSG00000289633
ENSG00000287327
ENSG00000289568
ENSG00000270972
ENSG00000247095
ENSG00000255284
ENSG00000255142
ENSG00000255177
ENSG00000285985
ENSG00000231487
ENSG00000205865
ENSG00000287484
ENSG00000230834
ENSG00000226416
ENSG00000130600
ENSG00000099869
ENSG00000269821
ENSG00000237941
ENSG00000234791
ENSG00000254757
ENSG00000287906
ENSG00000287312
ENSG00000254480
ENSG00000236897
ENSG00000224091
ENSG00000260629
ENSG00000289150
ENSG00000255420
ENSG00000246820
ENSG00000289518
ENSG00000245522
ENSG00000246273
ENSG00000250041
ENSG00000254401
ENSG00000255260
ENSG00000280288
ENSG00000286959
ENSG00000254486
ENSG00000254991
ENSG00000254847
ENSG00000251381
ENSG00000254670
ENSG00000255558
ENSG00000287548
ENSG00000255411
ENSG00000254927
ENSG00000254930
ENSG00000254438
ENSG00000254645
ENSG00000286960
ENSG00000289116
ENSG00000254661
ENSG00000254586
ENSG00000255335
ENSG00000289499
ENSG00000255160
ENSG00000279266
ENSG00000286382
ENSG00000255323
ENSG00000255357
ENSG00000255418
ENSG00000255193
ENSG00000254861
ENSG00000254594
ENSG00000254456
ENSG00000254754
ENSG00000254560
ENSG00000245573
ENSG00000254934
ENSG00000248990
ENSG00000249867
ENSG00000254526
ENSG00000254530
ENSG00000255227
ENSG00000255029
ENSG00000255117
ENSG00000254734
ENSG00000261340
ENSG00000254489
ENSG00000281880
ENSG00000255375
ENSG00000183242
ENSG00000280798
ENSG00000254508
ENSG00000255272
ENSG00000255169
ENSG00000254619
ENSG00000255133
ENSG00000255427
ENSG00000289526
ENSG00000254669
ENSG00000285740
ENSG00000254919
ENSG00000254516
ENSG00000279004
ENSG00000255477
ENSG00000255175
ENSG00000254562
ENSG00000285751
ENSG00000255388
ENSG00000255171
ENSG00000255279
ENSG00000254822
ENSG00000255300
ENSG00000255109
ENSG00000254907
ENSG00000235661
ENSG00000254654
ENSG00000287984
ENSG00000255041
ENSG00000254651
ENSG00000254514
ENSG00000254519
ENSG00000255426
ENSG00000255226
ENSG00000205106
ENSG00000255314
ENSG00000255269
ENSG00000254639
ENSG00000255007
ENSG00000287538
ENSG00000286983
ENSG00000254518
ENSG00000254804
ENSG00000255433
ENSG00000254602
ENSG00000285895
ENSG00000289621
ENSG00000288788
ENSG00000289635
ENSG00000214797
ENSG00000287264
ENSG00000255355
ENSG00000254952
ENSG00000255845
ENSG00000256733
ENSG00000255947
ENSG00000255553
ENSG00000285656
ENSG00000255717
ENSG00000288852
ENSG00000231680
ENSG00000231492
ENSG00000286816
ENSG00000232500
ENSG00000269038
ENSG00000229719
ENSG00000287821
ENSG00000245532
ENSG00000289259
ENSG00000279243
ENSG00000286756
ENSG00000251562
ENSG00000270117
ENSG00000289339
ENSG00000255557
ENSG00000287851
ENSG00000289343
ENSG00000251637
ENSG00000255236
ENSG00000286369
ENSG00000255741
ENSG00000259854
ENSG00000255980
ENSG00000255606
ENSG00000261347
ENSG00000255774
ENSG00000285094
ENSG00000260348
ENSG00000260679
ENSG00000254972
ENSG00000285933
ENSG00000227467
ENSG00000256007
ENSG00000289625
ENSG00000256568
ENSG00000215841
ENSG00000287425
ENSG00000255440
ENSG00000255135
ENSG00000255479
ENSG00000254975
ENSG00000254632
ENSG00000255209
ENSG00000279295
ENSG00000254434
ENSG00000255178
ENSG00000285568
ENSG00000287912
ENSG00000245832
ENSG00000254511
ENSG00000255246
ENSG00000255382
ENSG00000246067
ENSG00000255503
ENSG00000279900
ENSG00000254699
ENSG00000254731
ENSG00000255250
ENSG00000279701
ENSG00000278929
ENSG00000255183
ENSG00000279341
ENSG00000279793
ENSG00000285835
ENSG00000280307
ENSG00000255516
ENSG00000255102
ENSG00000279603
ENSG00000279248
ENSG00000279697
ENSG00000255429
ENSG00000279045
ENSG00000279056
ENSG00000280201
ENSG00000254971
ENSG00000286665
ENSG00000280367
ENSG00000261645
ENSG00000280430
ENSG00000280085
ENSG00000279209
ENSG00000279438
ENSG00000255187
ENSG00000280124
ENSG00000278980
ENSG00000280093
ENSG00000255332
ENSG00000278859
ENSG00000282916
ENSG00000278892
ENSG00000279304
ENSG00000255233
ENSG00000279684
ENSG00000279454
ENSG00000278953
ENSG00000233536
ENSG00000255666
ENSG00000288789
ENSG00000250390
ENSG00000285842
ENSG00000255605
ENSG00000254587
ENSG00000255039
ENSG00000255502
ENSG00000254599
ENSG00000254830
ENSG00000288833
ENSG00000281655
ENSG00000254987
ENSG00000254580
ENSG00000286345
ENSG00000287802
ENSG00000289232
ENSG00000261098
ENSG00000203334
ENSG00000255528
ENSG00000254659
ENSG00000254416
ENSG00000287556
ENSG00000271390
ENSG00000271584
ENSG00000288097
ENSG00000254968
ENSG00000255484
ENSG00000287006
ENSG00000254626
ENSG00000288070
ENSG00000256281
ENSG00000255689
ENSG00000255599
ENSG00000260254
ENSG00000256717
ENSG00000279818
ENSG00000288020
ENSG00000246100
ENSG00000257067
ENSG00000236437
ENSG00000278945
ENSG00000237937
ENSG00000224077
ENSG00000280032
ENSG00000287238
ENSG00000278376
ENSG00000255121
ENSG00000272186
ENSG00000287545
ENSG00000288047
ENSG00000286992
ENSG00000286731
ENSG00000289391
ENSG00000286023
ENSG00000286497
ENSG00000255248
ENSG00000255015
ENSG00000255219
ENSG00000254823
ENSG00000285825
ENSG00000289631
ENSG00000260209
ENSG00000287666
ENSG00000254833
ENSG00000255087
ENSG00000272642
ENSG00000273409
ENSG00000273415
ENSG00000272575
ENSG00000289398
ENSG00000289093
ENSG00000254588
ENSG00000288975
ENSG00000281386
ENSG00000281097
ENSG00000175773
ENSG00000175728
ENSG00000236129
ENSG00000227125
ENSG00000237612
ENSG00000231698
ENSG00000279090
ENSG00000255258
ENSG00000254573
ENSG00000286374
ENSG00000254989
ENSG00000285640
ENSG00000255344
ENSG00000287251
ENSG00000255327
ENSG00000279046
ENSG00000285735
ENSG00000255512
ENSG00000256672
ENSG00000274659
ENSG00000287712
ENSG00000257048
ENSG00000288729
ENSG00000256969
ENSG00000289105
ENSG00000255920
ENSG00000255474
ENSG00000286866
ENSG00000287835
ENSG00000284513
ENSG00000285523
ENSG00000256115
ENSG00000256417
ENSG00000256146
ENSG00000255983
ENSG00000255775
ENSG00000289303
ENSG00000288814
ENSG00000269892
ENSG00000288043
ENSG00000282080
ENSG00000226711
ENSG00000276417
ENSG00000215241
ENSG00000286895
ENSG00000256101
ENSG00000288954
ENSG00000255829
ENSG00000256904
ENSG00000214851
ENSG00000245105
ENSG00000256427
ENSG00000286911
ENSG00000287577
ENSG00000256442
ENSG00000256288
ENSG00000256155
ENSG00000256039
ENSG00000256888
ENSG00000275119
ENSG00000256237
ENSG00000247157
ENSG00000256658
ENSG00000247498
ENSG00000256011
ENSG00000286869
ENSG00000180861
ENSG00000256084
ENSG00000283240
ENSG00000255871
ENSG00000287455
ENSG00000285724
ENSG00000256389
ENSG00000256994
ENSG00000256287
ENSG00000287075
ENSG00000256499
ENSG00000250166
ENSG00000257023
ENSG00000256995
ENSG00000256923
ENSG00000256321
ENSG00000115934
ENSG00000255921
ENSG00000278743
ENSG00000256686
ENSG00000256440
ENSG00000256256
ENSG00000288532
ENSG00000256226
ENSG00000256513
ENSG00000286566
ENSG00000257262
ENSG00000257756
ENSG00000257932
ENSG00000285870
ENSG00000235884
ENSG00000245614
ENSG00000256232
ENSG00000255760
ENSG00000257435
ENSG00000255628
ENSG00000255652
ENSG00000287442
ENSG00000258119
ENSG00000258144
ENSG00000286576
ENSG00000260943
ENSG00000258167
ENSG00000257784
ENSG00000257239
ENSG00000286591
ENSG00000257510
ENSG00000257164
ENSG00000257114
ENSG00000257849
ENSG00000257373
ENSG00000258331
ENSG00000287386
ENSG00000273015
ENSG00000289229
ENSG00000257496
ENSG00000275481
ENSG00000278896
ENSG00000272369
ENSG00000274723
ENSG00000247774
ENSG00000257925
ENSG00000258181
ENSG00000276454
ENSG00000257924
ENSG00000274902
ENSG00000257985
ENSG00000258234
ENSG00000273765
ENSG00000257660
ENSG00000257913
ENSG00000257253
ENSG00000274156
ENSG00000257137
ENSG00000257671
ENSG00000282977
ENSG00000270175
ENSG00000286069
ENSG00000260492
ENSG00000260030
ENSG00000249641
ENSG00000228630
ENSG00000251151
ENSG00000250742
ENSG00000257477
ENSG00000257634
ENSG00000258921
ENSG00000255737
ENSG00000245651
ENSG00000257698
ENSG00000257541
ENSG00000279134
ENSG00000279411
ENSG00000258231
ENSG00000257259
ENSG00000257443
ENSG00000286351
ENSG00000286279
ENSG00000258214
ENSG00000257230
ENSG00000257294
ENSG00000257235
ENSG00000258117
ENSG00000280181
ENSG00000248995
ENSG00000289319
ENSG00000255866
ENSG00000256915
ENSG00000256259
ENSG00000256172
ENSG00000203585
ENSG00000256077
ENSG00000255970
ENSG00000279505
ENSG00000255772
ENSG00000255733
ENSG00000256273
ENSG00000273824
ENSG00000289173
ENSG00000258140
ENSG00000274979
ENSG00000247131
ENSG00000257139
ENSG00000257265
ENSG00000257454
ENSG00000257761
ENSG00000257515
ENSG00000236333
ENSG00000258235
ENSG00000258294
ENSG00000258123
ENSG00000257682
ENSG00000257750
ENSG00000257587
ENSG00000258332
ENSG00000257183
ENSG00000258077
ENSG00000286259
ENSG00000258088
ENSG00000257329
ENSG00000257839
ENSG00000257219
ENSG00000257526
ENSG00000287030
ENSG00000286476
ENSG00000257677
ENSG00000258220
ENSG00000258084
ENSG00000257879
ENSG00000257165
ENSG00000257948
ENSG00000257474
ENSG00000257741
ENSG00000257747
ENSG00000258170
ENSG00000257837
ENSG00000257431
ENSG00000286043
ENSG00000258338
ENSG00000288941
ENSG00000257124
ENSG00000289309
ENSG00000285191
ENSG00000257729
ENSG00000289218
ENSG00000258815
ENSG00000280049
ENSG00000257912
ENSG00000257940
ENSG00000289384
ENSG00000278011
ENSG00000289174
ENSG00000246363
ENSG00000286608
ENSG00000271327
ENSG00000271259
ENSG00000270344
ENSG00000279939
ENSG00000258216
ENSG00000257725
ENSG00000257194
ENSG00000258183
ENSG00000286021
ENSG00000257995
ENSG00000288102
ENSG00000257787
ENSG00000289605
ENSG00000258100
ENSG00000286049
ENSG00000277738
ENSG00000258125
ENSG00000257893
ENSG00000257863
ENSG00000286907
ENSG00000287714
ENSG00000277851
ENSG00000205057
ENSG00000257127
ENSG00000266923
ENSG00000205056
ENSG00000257322
ENSG00000257746
ENSG00000258171
ENSG00000246985
ENSG00000257283
ENSG00000271382
ENSG00000278916
ENSG00000257400
ENSG00000289510
ENSG00000258313
ENSG00000258292
ENSG00000283422
ENSG00000258272
ENSG00000258131
ENSG00000257470
ENSG00000279190
ENSG00000286434
ENSG00000257920
ENSG00000255794
ENSG00000279798
ENSG00000258312
ENSG00000286056
ENSG00000245017
ENSG00000257167
ENSG00000287675
ENSG00000257696
ENSG00000274560
ENSG00000258169
ENSG00000288092
ENSG00000257703
ENSG00000257860
ENSG00000286197
ENSG00000257327
ENSG00000257193
ENSG00000286258
ENSG00000286520
ENSG00000257859
ENSG00000289387
ENSG00000286678
ENSG00000257398
ENSG00000249094
ENSG00000289311
ENSG00000279925
ENSG00000258240
ENSG00000234608
ENSG00000249550
ENSG00000257603
ENSG00000257997
ENSG00000257476
ENSG00000289101
ENSG00000258254
ENSG00000287982
ENSG00000283459
ENSG00000257958
ENSG00000257519
ENSG00000271579
ENSG00000276308
ENSG00000276972
ENSG00000257726
ENSG00000257407
ENSG00000257781
ENSG00000257683
ENSG00000286991
ENSG00000286354
ENSG00000258346
ENSG00000258018
ENSG00000196668
ENSG00000258249
ENSG00000257883
ENSG00000257654
ENSG00000275759
ENSG00000275409
ENSG00000255714
ENSG00000256750
ENSG00000255814
ENSG00000256149
ENSG00000256311
ENSG00000281196
ENSG00000256695
ENSG00000286493
ENSG00000241388
ENSG00000279001
ENSG00000286586
ENSG00000212694
ENSG00000278084
ENSG00000287493
ENSG00000275265
ENSG00000280097
ENSG00000278973
ENSG00000280444
ENSG00000279087
ENSG00000279931
ENSG00000287240
ENSG00000280125
ENSG00000286209
ENSG00000280415
ENSG00000275212
ENSG00000284848
ENSG00000280364
ENSG00000280398
ENSG00000280272
ENSG00000286386
ENSG00000255595
ENSG00000256494
ENSG00000255944
ENSG00000278866
ENSG00000279171
ENSG00000255998
ENSG00000256128
ENSG00000249873
ENSG00000256286
ENSG00000249345
ENSG00000286016
ENSG00000286791
ENSG00000278266
ENSG00000287339
ENSG00000256292
ENSG00000256362
ENSG00000280024
ENSG00000287365
ENSG00000279952
ENSG00000286922
ENSG00000287622
ENSG00000255945
ENSG00000256022
ENSG00000288523
ENSG00000286662
ENSG00000279475
ENSG00000256597
ENSG00000256193
ENSG00000256971
ENSG00000256643
ENSG00000287311
ENSG00000256551
ENSG00000276487
ENSG00000274695
ENSG00000261650
ENSG00000214039
ENSG00000256298
ENSG00000279193
ENSG00000280405
ENSG00000259862
ENSG00000279478
ENSG00000280217
ENSG00000256484
ENSG00000280319
ENSG00000275232
ENSG00000256209
ENSG00000279388
ENSG00000279455
ENSG00000256258
ENSG00000279153
ENSG00000274670
ENSG00000279640
ENSG00000276693
ENSG00000256312
ENSG00000279113
ENSG00000286008
ENSG00000279704
ENSG00000279023
ENSG00000280150
ENSG00000274373
ENSG00000256783
ENSG00000256875
ENSG00000279466
ENSG00000279817
ENSG00000231238
ENSG00000231914
ENSG00000226250
ENSG00000231358
ENSG00000226619
ENSG00000236834
ENSG00000229791
ENSG00000225316
ENSG00000236076
ENSG00000260131
ENSG00000279065
ENSG00000277020
ENSG00000233405
ENSG00000224429
ENSG00000226722
ENSG00000276476
ENSG00000287357
ENSG00000262198
ENSG00000283075
ENSG00000229483
ENSG00000232977
ENSG00000227893
ENSG00000288103
ENSG00000287376
ENSG00000243008
ENSG00000285806
ENSG00000279695
ENSG00000279550
ENSG00000225105
ENSG00000260509
ENSG00000285929
ENSG00000283579
ENSG00000230641
ENSG00000234772
ENSG00000229609
ENSG00000247381
ENSG00000261485
ENSG00000279393
ENSG00000289569
ENSG00000224329
ENSG00000224405
ENSG00000122043
ENSG00000266505
ENSG00000224511
ENSG00000238121
ENSG00000279149
ENSG00000285773
ENSG00000225039
ENSG00000237879
ENSG00000230403
ENSG00000278305
ENSG00000287904
ENSG00000226968
ENSG00000236581
ENSG00000234535
ENSG00000232986
ENSG00000288767
ENSG00000286779
ENSG00000280431
ENSG00000271850
ENSG00000225179
ENSG00000271901
ENSG00000261728
ENSG00000236036
ENSG00000279511
ENSG00000230390
ENSG00000275226
ENSG00000287477
ENSG00000274317
ENSG00000236354
ENSG00000229437
ENSG00000215483
ENSG00000230710
ENSG00000287837
ENSG00000288600
ENSG00000283554
ENSG00000271216
ENSG00000229546
ENSG00000229928
ENSG00000270522
ENSG00000227258
ENSG00000276854
ENSG00000230731
ENSG00000277831
ENSG00000237361
ENSG00000237585
ENSG00000276527
ENSG00000170919
ENSG00000228886
ENSG00000235366
ENSG00000287863
ENSG00000261097
ENSG00000231817
ENSG00000277228
ENSG00000231473
ENSG00000233610
ENSG00000288743
ENSG00000276436
ENSG00000231607
ENSG00000176124
ENSG00000286191
ENSG00000279677
ENSG00000271564
ENSG00000235660
ENSG00000280296
ENSG00000273723
ENSG00000237092
ENSG00000279325
ENSG00000287722
ENSG00000287247
ENSG00000273919
ENSG00000288768
ENSG00000261517
ENSG00000234787
ENSG00000287460
ENSG00000286537
ENSG00000278630
ENSG00000274090
ENSG00000286709
ENSG00000289475
ENSG00000277448
ENSG00000232954
ENSG00000288015
ENSG00000227336
ENSG00000225249
ENSG00000279657
ENSG00000227510
ENSG00000229578
ENSG00000230142
ENSG00000227611
ENSG00000286469
ENSG00000228669
ENSG00000273550
ENSG00000227564
ENSG00000287996
ENSG00000231061
ENSG00000287128
ENSG00000227674
ENSG00000234767
ENSG00000286395
ENSG00000230040
ENSG00000287876
ENSG00000286820
ENSG00000281778
ENSG00000280580
ENSG00000235221
ENSG00000230223
ENSG00000288330
ENSG00000226846
ENSG00000279754
ENSG00000224853
ENSG00000286330
ENSG00000289644
ENSG00000226240
ENSG00000236678
ENSG00000223880
ENSG00000178734
ENSG00000223458
ENSG00000261206
ENSG00000224933
ENSG00000287018
ENSG00000284809
ENSG00000278727
ENSG00000285714
ENSG00000225579
ENSG00000229249
ENSG00000235625
ENSG00000225427
ENSG00000227676
ENSG00000285902
ENSG00000229011
ENSG00000229175
ENSG00000284196
ENSG00000281721
ENSG00000229246
ENSG00000260094
ENSG00000229309
ENSG00000286385
ENSG00000286446
ENSG00000286284
ENSG00000285742
ENSG00000288016
ENSG00000233349
ENSG00000288038
ENSG00000287438
ENSG00000226370
ENSG00000286906
ENSG00000226317
ENSG00000232252
ENSG00000287880
ENSG00000233528
ENSG00000285699
ENSG00000232636
ENSG00000272515
ENSG00000223404
ENSG00000231019
ENSG00000285811
ENSG00000229443
ENSG00000286422
ENSG00000261666
ENSG00000288552
ENSG00000234660
ENSG00000232225
ENSG00000226037
ENSG00000236176
ENSG00000261446
ENSG00000234384
ENSG00000231674
ENSG00000234625
ENSG00000229557
ENSG00000215417
ENSG00000232849
ENSG00000288001
ENSG00000227640
ENSG00000260962
ENSG00000287635
ENSG00000272329
ENSG00000233124
ENSG00000286416
ENSG00000226134
ENSG00000286544
ENSG00000260992
ENSG00000228889
ENSG00000285448
ENSG00000203441
ENSG00000234168
ENSG00000287746
ENSG00000260738
ENSG00000274605
ENSG00000229599
ENSG00000272143
ENSG00000261057
ENSG00000276957
ENSG00000272542
ENSG00000278445
ENSG00000285789
ENSG00000234551
ENSG00000287734
ENSG00000286929
ENSG00000289454
ENSG00000280455
ENSG00000287923
ENSG00000286780
ENSG00000233532
ENSG00000272274
ENSG00000230156
ENSG00000287546
ENSG00000278698
ENSG00000277863
ENSG00000279157
ENSG00000285643
ENSG00000286343
ENSG00000274718
ENSG00000283384
ENSG00000275216
ENSG00000223617
ENSG00000236053
ENSG00000229792
ENSG00000285534
ENSG00000234854
ENSG00000275248
ENSG00000274331
ENSG00000275830
ENSG00000276269
ENSG00000231428
ENSG00000279965
ENSG00000287575
ENSG00000259831
ENSG00000255874
ENSG00000277767
ENSG00000225870
ENSG00000286824
ENSG00000204398
ENSG00000215881
ENSG00000260385
ENSG00000229520
ENSG00000260102
ENSG00000223626
ENSG00000277159
ENSG00000274922
ENSG00000233695
ENSG00000272695
ENSG00000237699
ENSG00000226921
ENSG00000260910
ENSG00000285672
ENSG00000257959
ENSG00000257504
ENSG00000258265
ENSG00000258314
ENSG00000277128
ENSG00000257310
ENSG00000274827
ENSG00000273639
ENSG00000273558
ENSG00000257395
ENSG00000259130
ENSG00000258642
ENSG00000258918
ENSG00000258772
ENSG00000136315
ENSG00000258441
ENSG00000260830
ENSG00000248358
ENSG00000289495
ENSG00000259042
ENSG00000274002
ENSG00000285727
ENSG00000259334
ENSG00000215256
ENSG00000286825
ENSG00000258098
ENSG00000257986
ENSG00000279521
ENSG00000285633
ENSG00000257842
ENSG00000258081
ENSG00000257845
ENSG00000257185
ENSG00000286479
ENSG00000257612
ENSG00000258548
ENSG00000257869
ENSG00000258175
ENSG00000257126
ENSG00000257056
ENSG00000257748
ENSG00000258038
ENSG00000257523
ENSG00000258028
ENSG00000258107
ENSG00000286040
ENSG00000279032
ENSG00000257472
ENSG00000258474
ENSG00000258386
ENSG00000286527
ENSG00000280281
ENSG00000279423
ENSG00000258860
ENSG00000259017
ENSG00000257614
ENSG00000257826
ENSG00000257585
ENSG00000259104
ENSG00000289098
ENSG00000258844
ENSG00000253563
ENSG00000259087
ENSG00000258414
ENSG00000259083
ENSG00000258526
ENSG00000286123
ENSG00000286099
ENSG00000251363
ENSG00000279972
ENSG00000258636
ENSG00000259149
ENSG00000258394
ENSG00000258850
ENSG00000286464
ENSG00000258969
ENSG00000259126
ENSG00000258487
ENSG00000258747
ENSG00000258998
ENSG00000258633
ENSG00000249163
ENSG00000260046
ENSG00000257900
ENSG00000258845
ENSG00000258616
ENSG00000258700
ENSG00000259129
ENSG00000286595
ENSG00000289195
ENSG00000287492
ENSG00000258751
ENSG00000258868
ENSG00000278002
ENSG00000214900
ENSG00000289531
ENSG00000285747
ENSG00000258955
ENSG00000258479
ENSG00000258942
ENSG00000258808
ENSG00000258537
ENSG00000259111
ENSG00000258854
ENSG00000258694
ENSG00000289424
ENSG00000258731
ENSG00000237356
ENSG00000286730
ENSG00000225680
ENSG00000235269
ENSG00000258753
ENSG00000186615
ENSG00000258784
ENSG00000258791
ENSG00000259868
ENSG00000259483
ENSG00000258703
ENSG00000286257
ENSG00000258592
ENSG00000286355
ENSG00000259008
ENSG00000257621
ENSG00000258556
ENSG00000250548
ENSG00000258667
ENSG00000259142
ENSG00000259093
ENSG00000258943
ENSG00000261242
ENSG00000274015
ENSG00000284664
ENSG00000288779
ENSG00000255002
ENSG00000258847
ENSG00000277651
ENSG00000258502
ENSG00000287833
ENSG00000259062
ENSG00000276063
ENSG00000286424
ENSG00000258689
ENSG00000259153
ENSG00000275630
ENSG00000274818
ENSG00000269927
ENSG00000286423
ENSG00000259907
ENSG00000258517
ENSG00000269945
ENSG00000251393
ENSG00000258586
ENSG00000273565
ENSG00000258740
ENSG00000289340
ENSG00000259687
ENSG00000280078
ENSG00000258402
ENSG00000258569
ENSG00000259058
ENSG00000288762
ENSG00000285966
ENSG00000258602
ENSG00000246548
ENSG00000258473
ENSG00000258819
ENSG00000287004
ENSG00000286686
ENSG00000258977
ENSG00000258718
ENSG00000259035
ENSG00000289442
ENSG00000258743
ENSG00000258683
ENSG00000258600
ENSG00000258426
ENSG00000258532
ENSG00000285826
ENSG00000259044
ENSG00000258902
ENSG00000258814
ENSG00000259107
ENSG00000258733
ENSG00000258912
ENSG00000286582
ENSG00000258994
ENSG00000258804
ENSG00000259061
ENSG00000258496
ENSG00000258958
ENSG00000258859
ENSG00000259028
ENSG00000258770
ENSG00000258826
ENSG00000258975
ENSG00000259998
ENSG00000274492
ENSG00000283627
ENSG00000275198
ENSG00000258678
ENSG00000259789
ENSG00000260810
ENSG00000286607
ENSG00000258798
ENSG00000258481
ENSG00000286630
ENSG00000258742
ENSG00000258499
ENSG00000279593
ENSG00000289541
ENSG00000287668
ENSG00000285205
ENSG00000274379
ENSG00000258933
ENSG00000258866
ENSG00000235706
ENSG00000247092
ENSG00000258390
ENSG00000258927
ENSG00000270038
ENSG00000187621
ENSG00000258516
ENSG00000287350
ENSG00000287772
ENSG00000280070
ENSG00000288034
ENSG00000259026
ENSG00000258393
ENSG00000259110
ENSG00000246084
ENSG00000197176
ENSG00000287501
ENSG00000258869
ENSG00000258379
ENSG00000259097
ENSG00000258511
ENSG00000258795
ENSG00000176605
ENSG00000237342
ENSG00000278990
ENSG00000259119
ENSG00000287991
ENSG00000229402
ENSG00000289137
ENSG00000258383
ENSG00000247970
ENSG00000258717
ENSG00000214548
ENSG00000258663
ENSG00000258399
ENSG00000225746
ENSG00000223403
ENSG00000288302
ENSG00000259004
ENSG00000286551
ENSG00000288252
ENSG00000288245
ENSG00000258497
ENSG00000258460
ENSG00000259082
ENSG00000259166
ENSG00000258498
ENSG00000258919
ENSG00000258404
ENSG00000258512
ENSG00000289482
ENSG00000271780
ENSG00000272444
ENSG00000259230
ENSG00000259508
ENSG00000289207
ENSG00000278071
ENSG00000259775
ENSG00000258735
ENSG00000287346
ENSG00000258748
ENSG00000258913
ENSG00000288459
ENSG00000258598
ENSG00000258736
ENSG00000279140
ENSG00000258701
ENSG00000258593
ENSG00000286636
ENSG00000280244
ENSG00000253364
ENSG00000289536
ENSG00000226777
ENSG00000244620
ENSG00000288730
ENSG00000271201
ENSG00000289598
ENSG00000276210
ENSG00000270816
ENSG00000287122
ENSG00000278626
ENSG00000279628
ENSG00000260409
ENSG00000259383
ENSG00000260986
ENSG00000247765
ENSG00000280881
ENSG00000281113
ENSG00000260739
ENSG00000286598
ENSG00000286973
ENSG00000260232
ENSG00000259905
ENSG00000260551
ENSG00000260780
ENSG00000260959
ENSG00000287888
ENSG00000224078
ENSG00000257647
ENSG00000261069
ENSG00000287482
ENSG00000279050
ENSG00000280234
ENSG00000289522
ENSG00000259011
ENSG00000206187
ENSG00000258931
ENSG00000286884
ENSG00000235160
ENSG00000287280
ENSG00000258594
ENSG00000287922
ENSG00000258853
ENSG00000289209
ENSG00000259814
ENSG00000287334
ENSG00000259647
ENSG00000259906
ENSG00000270055
ENSG00000259772
ENSG00000260642
ENSG00000259446
ENSG00000261304
ENSG00000287973
ENSG00000259181
ENSG00000280396
ENSG00000259587
ENSG00000289289
ENSG00000259336
ENSG00000259245
ENSG00000259639
ENSG00000259395
ENSG00000259737
ENSG00000288808
ENSG00000274444
ENSG00000259225
ENSG00000236914
ENSG00000259380
ENSG00000259731
ENSG00000259345
ENSG00000259278
ENSG00000259447
ENSG00000259269
ENSG00000275636
ENSG00000289148
ENSG00000274798
ENSG00000247556
ENSG00000289277
ENSG00000276121
ENSG00000259187
ENSG00000279014
ENSG00000259681
ENSG00000275709
ENSG00000273972
ENSG00000259200
ENSG00000287020
ENSG00000287704
ENSG00000284540
ENSG00000259754
ENSG00000259730
ENSG00000287439
ENSG00000273925
ENSG00000259656
ENSG00000273674
ENSG00000259438
ENSG00000259178
ENSG00000259237
ENSG00000287596
ENSG00000260937
ENSG00000260172
ENSG00000286897
ENSG00000245975
ENSG00000286495
ENSG00000289162
ENSG00000259223
ENSG00000287915
ENSG00000276473
ENSG00000259616
ENSG00000259530
ENSG00000259675
ENSG00000259284
ENSG00000289547
ENSG00000259878
ENSG00000261296
ENSG00000260957
ENSG00000274340
ENSG00000259727
ENSG00000259672
ENSG00000259268
ENSG00000276651
ENSG00000259471
ENSG00000259437
ENSG00000259289
ENSG00000270964
ENSG00000286770
ENSG00000212766
ENSG00000259222
ENSG00000259215
ENSG00000245750
ENSG00000259457
ENSG00000289525
ENSG00000259309
ENSG00000259252
ENSG00000259503
ENSG00000259473
ENSG00000280639
ENSG00000281264
ENSG00000280515
ENSG00000261187
ENSG00000259783
ENSG00000260672
ENSG00000260898
ENSG00000285729
ENSG00000281183
ENSG00000260624
ENSG00000261801
ENSG00000274937
ENSG00000277718
ENSG00000261775
ENSG00000288901
ENSG00000259362
ENSG00000259420
ENSG00000261244
ENSG00000261403
ENSG00000279719
ENSG00000279705
ENSG00000259361
ENSG00000287108
ENSG00000275995
ENSG00000259543
ENSG00000259594
ENSG00000259692
ENSG00000259518
ENSG00000279758
ENSG00000259442
ENSG00000288850
ENSG00000259694
ENSG00000259551
ENSG00000259244
ENSG00000259367
ENSG00000259560
ENSG00000259527
ENSG00000287391
ENSG00000249487
ENSG00000261441
ENSG00000287717
ENSG00000289128
ENSG00000261478
ENSG00000280377
ENSG00000259685
ENSG00000245479
ENSG00000259704
ENSG00000214432
ENSG00000278514
ENSG00000285661
ENSG00000289066
ENSG00000258551
ENSG00000258954
ENSG00000258765
ENSG00000259170
ENSG00000258647
ENSG00000258676
ENSG00000260337
ENSG00000288872
ENSG00000288991
ENSG00000285663
ENSG00000258888
ENSG00000258909
ENSG00000258631
ENSG00000258754
ENSG00000258476
ENSG00000259123
ENSG00000258831
ENSG00000259724
ENSG00000285866
ENSG00000259331
ENSG00000286917
ENSG00000289464
ENSG00000258433
ENSG00000258773
ENSG00000248441
ENSG00000273923
ENSG00000280304
ENSG00000285700
ENSG00000259134
ENSG00000258489
ENSG00000275016
ENSG00000275443
ENSG00000259702
ENSG00000273771
ENSG00000247809
ENSG00000277135
ENSG00000259359
ENSG00000278146
ENSG00000259763
ENSG00000280291
ENSG00000259275
ENSG00000259542
ENSG00000259312
ENSG00000259534
ENSG00000259282
ENSG00000185594
ENSG00000259485
ENSG00000259403
ENSG00000279091
ENSG00000259582
ENSG00000287267
ENSG00000287321
ENSG00000259870
ENSG00000287000
ENSG00000259478
ENSG00000258483
ENSG00000259199
ENSG00000259611
ENSG00000259320
ENSG00000259041
ENSG00000274312
ENSG00000277987
ENSG00000259424
ENSG00000259475
ENSG00000278090
ENSG00000259590
ENSG00000259760
ENSG00000274294
ENSG00000286893
ENSG00000279846
ENSG00000259579
ENSG00000259365
ENSG00000259182
ENSG00000259553
ENSG00000231439
ENSG00000276984
ENSG00000261713
ENSG00000273551
ENSG00000260710
ENSG00000259947
ENSG00000260260
ENSG00000279057
ENSG00000260176
ENSG00000261889
ENSG00000262521
ENSG00000288935
ENSG00000267070
ENSG00000261811
ENSG00000260289
ENSG00000260003
ENSG00000261319
ENSG00000260058
ENSG00000259819
ENSG00000287522
ENSG00000261392
ENSG00000261617
ENSG00000260071
ENSG00000261397
ENSG00000261075
ENSG00000283003
ENSG00000260362
ENSG00000285543
ENSG00000277369
ENSG00000262117
ENSG00000274834
ENSG00000262011
ENSG00000262267
ENSG00000262097
ENSG00000261856
ENSG00000260009
ENSG00000263257
ENSG00000261695
ENSG00000260126
ENSG00000287905
ENSG00000279729
ENSG00000279490
ENSG00000260945
ENSG00000261555
ENSG00000280283
ENSG00000260242
ENSG00000278994
ENSG00000260352
ENSG00000278389
ENSG00000280265
ENSG00000263253
ENSG00000260201
ENSG00000273956
ENSG00000260306
ENSG00000274460
ENSG00000260973
ENSG00000260905
ENSG00000283213
ENSG00000261090
ENSG00000260072
ENSG00000224310
ENSG00000262155
ENSG00000260448
ENSG00000275494
ENSG00000274925
ENSG00000261636
ENSG00000231876
ENSG00000286712
ENSG00000236481
ENSG00000260580
ENSG00000261045
ENSG00000260796
ENSG00000260517
ENSG00000279106
ENSG00000259807
ENSG00000273582
ENSG00000260953
ENSG00000277999
ENSG00000289181
ENSG00000288983
ENSG00000260852
ENSG00000275263
ENSG00000261475
ENSG00000261648
ENSG00000278885
ENSG00000260568
ENSG00000261731
ENSG00000286473
ENSG00000279997
ENSG00000260847
ENSG00000260402
ENSG00000261541
ENSG00000261569
ENSG00000260845
ENSG00000278950
ENSG00000279780
ENSG00000279795
ENSG00000260158
ENSG00000214614
ENSG00000260921
ENSG00000260141
ENSG00000261682
ENSG00000260626
ENSG00000260312
ENSG00000205452
ENSG00000256642
ENSG00000279165
ENSG00000260854
ENSG00000261566
ENSG00000280180
ENSG00000260073
ENSG00000260958
ENSG00000259841
ENSG00000287163
ENSG00000261350
ENSG00000261445
ENSG00000287448
ENSG00000259791
ENSG00000261122
ENSG00000260611
ENSG00000279666
ENSG00000261173
ENSG00000259821
ENSG00000261231
ENSG00000261325
ENSG00000260450
ENSG00000259912
ENSG00000260086
ENSG00000260052
ENSG00000272545
ENSG00000261421
ENSG00000261815
ENSG00000262950
ENSG00000263110
ENSG00000261623
ENSG00000279842
ENSG00000261751
ENSG00000287444
ENSG00000261092
ENSG00000260042
ENSG00000261637
ENSG00000260605
ENSG00000260620
ENSG00000280344
ENSG00000287256
ENSG00000260057
ENSG00000261190
ENSG00000261470
ENSG00000279779
ENSG00000260268
ENSG00000261749
ENSG00000260975
ENSG00000260478
ENSG00000260887
ENSG00000285800
ENSG00000260963
ENSG00000260393
ENSG00000261261
ENSG00000261804
ENSG00000262714
ENSG00000279741
ENSG00000280027
ENSG00000288801
ENSG00000287909
ENSG00000259759
ENSG00000259517
ENSG00000277559
ENSG00000261803
ENSG00000287885
ENSG00000286845
ENSG00000283304
ENSG00000283258
ENSG00000245694
ENSG00000286357
ENSG00000289307
ENSG00000259725
ENSG00000285775
ENSG00000283423
ENSG00000246379
ENSG00000279523
ENSG00000260041
ENSG00000260823
ENSG00000261302
ENSG00000260148
ENSG00000261638
ENSG00000261807
ENSG00000261436
ENSG00000261310
ENSG00000280261
ENSG00000231589
ENSG00000261502
ENSG00000269986
ENSG00000260658
ENSG00000261743
ENSG00000279225
ENSG00000261014
ENSG00000261653
ENSG00000260715
ENSG00000261028
ENSG00000259846
ENSG00000259847
ENSG00000260834
ENSG00000260364
ENSG00000261742
ENSG00000261818
ENSG00000260004
ENSG00000260695
ENSG00000286928
ENSG00000246898
ENSG00000280163
ENSG00000280214
ENSG00000259804
ENSG00000287760
ENSG00000274698
ENSG00000275383
ENSG00000260612
ENSG00000261673
ENSG00000261008
ENSG00000260664
ENSG00000279206
ENSG00000279420
ENSG00000279100
ENSG00000275236
ENSG00000261170
ENSG00000261313
ENSG00000260223
ENSG00000260983
ENSG00000279856
ENSG00000261154
ENSG00000278862
ENSG00000285538
ENSG00000260969
ENSG00000261722
ENSG00000261472
ENSG00000277214
ENSG00000278058
ENSG00000275040
ENSG00000279378
ENSG00000261390
ENSG00000261082
ENSG00000260237
ENSG00000260706
ENSG00000261376
ENSG00000260737
ENSG00000260896
ENSG00000286759
ENSG00000260495
ENSG00000289067
ENSG00000261029
ENSG00000261285
ENSG00000260018
ENSG00000260858
ENSG00000260504
ENSG00000289551
ENSG00000278214
ENSG00000286510
ENSG00000268804
ENSG00000285040
ENSG00000269667
ENSG00000285012
ENSG00000279604
ENSG00000268078
ENSG00000268505
ENSG00000269186
ENSG00000268754
ENSG00000268532
ENSG00000269826
ENSG00000268388
ENSG00000260944
ENSG00000279142
ENSG00000260387
ENSG00000261161
ENSG00000274478
ENSG00000261175
ENSG00000260026
ENSG00000287010
ENSG00000289423
ENSG00000232190
ENSG00000289336
ENSG00000261363
ENSG00000289563
ENSG00000260162
ENSG00000260420
ENSG00000261816
ENSG00000261273
ENSG00000289151
ENSG00000260630
ENSG00000259989
ENSG00000180422
ENSG00000259877
ENSG00000261373
ENSG00000221819
ENSG00000260507
ENSG00000261172
ENSG00000260923
ENSG00000280136
ENSG00000262213
ENSG00000236618
ENSG00000186594
ENSG00000263312
ENSG00000274363
ENSG00000262921
ENSG00000262693
ENSG00000262099
ENSG00000286356
ENSG00000262231
ENSG00000285593
ENSG00000279296
ENSG00000263316
ENSG00000262089
ENSG00000263427
ENSG00000266824
ENSG00000178977
ENSG00000288750
ENSG00000266389
ENSG00000265975
ENSG00000264016
ENSG00000263508
ENSG00000265400
ENSG00000286617
ENSG00000179136
ENSG00000287462
ENSG00000273098
ENSG00000234634
ENSG00000233852
ENSG00000266744
ENSG00000230647
ENSG00000226130
ENSG00000205325
ENSG00000232058
ENSG00000259944
ENSG00000287307
ENSG00000265163
ENSG00000279567
ENSG00000266667
ENSG00000233193
ENSG00000265519
ENSG00000276855
ENSG00000237057
ENSG00000175061
ENSG00000286743
ENSG00000264765
ENSG00000230969
ENSG00000287910
ENSG00000279200
ENSG00000223979
ENSG00000263394
ENSG00000262202
ENSG00000287196
ENSG00000235979
ENSG00000231477
ENSG00000276406
ENSG00000260907
ENSG00000264422
ENSG00000264215
ENSG00000266369
ENSG00000233098
ENSG00000264660
ENSG00000236819
ENSG00000235530
ENSG00000265043
ENSG00000264023
ENSG00000265265
ENSG00000266466
ENSG00000263609
ENSG00000178130
ENSG00000261020
ENSG00000264262
ENSG00000264734
ENSG00000265246
ENSG00000266313
ENSG00000260019
ENSG00000267644
ENSG00000266830
ENSG00000264486
ENSG00000260777
ENSG00000263860
ENSG00000279431
ENSG00000266775
ENSG00000259928
ENSG00000279337
ENSG00000265443
ENSG00000263603
ENSG00000280069
ENSG00000265743
ENSG00000278546
ENSG00000228768
ENSG00000266877
ENSG00000263567
ENSG00000265046
ENSG00000277511
ENSG00000274341
ENSG00000278668
ENSG00000266385
ENSG00000264083
ENSG00000236377
ENSG00000264990
ENSG00000225582
ENSG00000264174
ENSG00000264622
ENSG00000267364
ENSG00000267321
ENSG00000270829
ENSG00000278690
ENSG00000289485
ENSG00000278097
ENSG00000289011
ENSG00000275720
ENSG00000276508
ENSG00000277268
ENSG00000289110
ENSG00000274244
ENSG00000275173
ENSG00000266588
ENSG00000266013
ENSG00000279199
ENSG00000266088
ENSG00000279775
ENSG00000264488
ENSG00000226629
ENSG00000197291
ENSG00000198496
ENSG00000188825
ENSG00000279602
ENSG00000267440
ENSG00000267496
ENSG00000267080
ENSG00000266979
ENSG00000267505
ENSG00000267788
ENSG00000276728
ENSG00000267121
ENSG00000267446
ENSG00000266918
ENSG00000131484
ENSG00000280022
ENSG00000262031
ENSG00000261886
ENSG00000264243
ENSG00000266821
ENSG00000264920
ENSG00000266601
ENSG00000289599
ENSG00000264451
ENSG00000233101
ENSG00000244649
ENSG00000289021
ENSG00000250948
ENSG00000249497
ENSG00000248954
ENSG00000254039
ENSG00000248172
ENSG00000246640
ENSG00000263176
ENSG00000251179
ENSG00000249451
ENSG00000250107
ENSG00000229980
ENSG00000262006
ENSG00000247011
ENSG00000251665
ENSG00000249383
ENSG00000249982
ENSG00000249658
ENSG00000263317
ENSG00000226364
ENSG00000227011
ENSG00000288036
ENSG00000262079
ENSG00000289016
ENSG00000274213
ENSG00000263004
ENSG00000285785
ENSG00000278642
ENSG00000285930
ENSG00000266290
ENSG00000265148
ENSG00000265206
ENSG00000289147
ENSG00000265313
ENSG00000287664
ENSG00000267416
ENSG00000267095
ENSG00000259349
ENSG00000267772
ENSG00000265000
ENSG00000265971
ENSG00000265912
ENSG00000263520
ENSG00000265055
ENSG00000274561
ENSG00000278740
ENSG00000267731
ENSG00000267250
ENSG00000227517
ENSG00000237560
ENSG00000289371
ENSG00000267109
ENSG00000271239
ENSG00000260785
ENSG00000225818
ENSG00000286387
ENSG00000283517
ENSG00000228639
ENSG00000256124
ENSG00000234899
ENSG00000226101
ENSG00000227036
ENSG00000264026
ENSG00000263680
ENSG00000263893
ENSG00000265935
ENSG00000234721
ENSG00000265927
ENSG00000266765
ENSG00000288006
ENSG00000285648
ENSG00000266357
ENSG00000289070
ENSG00000163597
ENSG00000267065
ENSG00000287836
ENSG00000267521
ENSG00000280122
ENSG00000234912
ENSG00000265121
ENSG00000286534
ENSG00000279572
ENSG00000285535
ENSG00000267790
ENSG00000267737
ENSG00000267123
ENSG00000287539
ENSG00000265096
ENSG00000267719
ENSG00000262772
ENSG00000262188
ENSG00000275479
ENSG00000260369
ENSG00000262873
ENSG00000262098
ENSG00000185332
ENSG00000287431
ENSG00000263154
ENSG00000278200
ENSG00000278876
ENSG00000263859
ENSG00000264569
ENSG00000265692
ENSG00000260563
ENSG00000263063
ENSG00000288807
ENSG00000262094
ENSG00000262352
ENSG00000263305
ENSG00000263884
ENSG00000263727
ENSG00000273355
ENSG00000259837
ENSG00000272461
ENSG00000132204
ENSG00000266602
ENSG00000266450
ENSG00000264080
ENSG00000263745
ENSG00000286975
ENSG00000272688
ENSG00000259256
ENSG00000266835
ENSG00000177337
ENSG00000266268
ENSG00000265514
ENSG00000264575
ENSG00000263753
ENSG00000264254
ENSG00000266065
ENSG00000265174
ENSG00000261627
ENSG00000265933
ENSG00000287719
ENSG00000286765
ENSG00000288939
ENSG00000264964
ENSG00000273335
ENSG00000263627
ENSG00000285594
ENSG00000272799
ENSG00000265554
ENSG00000287065
ENSG00000264876
ENSG00000266102
ENSG00000286499
ENSG00000287563
ENSG00000265728
ENSG00000266604
ENSG00000264072
ENSG00000267051
ENSG00000273119
ENSG00000267564
ENSG00000267425
ENSG00000267143
ENSG00000273141
ENSG00000267480
ENSG00000279285
ENSG00000267643
ENSG00000267247
ENSG00000289550
ENSG00000267069
ENSG00000266961
ENSG00000267286
ENSG00000267239
ENSG00000267690
ENSG00000279352
ENSG00000286593
ENSG00000265786
ENSG00000263618
ENSG00000264301
ENSG00000263821
ENSG00000279042
ENSG00000278923
ENSG00000286815
ENSG00000264880
ENSG00000287723
ENSG00000265984
ENSG00000264149
ENSG00000265758
ENSG00000263588
ENSG00000266010
ENSG00000264825
ENSG00000273348
ENSG00000289624
ENSG00000265752
ENSG00000273321
ENSG00000266489
ENSG00000266573
ENSG00000264345
ENSG00000265552
ENSG00000263862
ENSG00000263677
ENSG00000265369
ENSG00000263382
ENSG00000265374
ENSG00000264151
ENSG00000264790
ENSG00000263611
ENSG00000286465
ENSG00000286426
ENSG00000265994
ENSG00000265980
ENSG00000264587
ENSG00000287803
ENSG00000286605
ENSG00000266196
ENSG00000279734
ENSG00000289619
ENSG00000266521
ENSG00000289064
ENSG00000280380
ENSG00000287994
ENSG00000263688
ENSG00000267642
ENSG00000278052
ENSG00000278464
ENSG00000274918
ENSG00000267627
ENSG00000286716
ENSG00000268566
ENSG00000283458
ENSG00000286559
ENSG00000267413
ENSG00000283503
ENSG00000279034
ENSG00000261715
ENSG00000286844
ENSG00000286328
ENSG00000267313
ENSG00000287007
ENSG00000286976
ENSG00000287209
ENSG00000285550
ENSG00000267337
ENSG00000267414
ENSG00000267101
ENSG00000274776
ENSG00000287673
ENSG00000267761
ENSG00000279367
ENSG00000261307
ENSG00000266905
ENSG00000280335
ENSG00000264269
ENSG00000264464
ENSG00000267674
ENSG00000267322
ENSG00000267695
ENSG00000227115
ENSG00000286283
ENSG00000285695
ENSG00000266335
ENSG00000263438
ENSG00000267013
ENSG00000267325
ENSG00000267172
ENSG00000287944
ENSG00000260930
ENSG00000267327
ENSG00000206129
ENSG00000287248
ENSG00000267057
ENSG00000267399
ENSG00000267712
ENSG00000267732
ENSG00000286777
ENSG00000258609
ENSG00000267789
ENSG00000267726
ENSG00000267209
ENSG00000267391
ENSG00000276403
ENSG00000275418
ENSG00000267501
ENSG00000267593
ENSG00000267215
ENSG00000267677
ENSG00000273664
ENSG00000267686
ENSG00000267098
ENSG00000267316
ENSG00000267279
ENSG00000267175
ENSG00000267038
ENSG00000260440
ENSG00000267134
ENSG00000286800
ENSG00000263863
ENSG00000264131
ENSG00000264232
ENSG00000265217
ENSG00000263622
ENSG00000260578
ENSG00000263594
ENSG00000265555
ENSG00000264634
ENSG00000264869
ENSG00000287907
ENSG00000264699
ENSG00000265425
ENSG00000264705
ENSG00000285748
ENSG00000278532
ENSG00000287646
ENSG00000266304
ENSG00000266278
ENSG00000288828
ENSG00000278971
ENSG00000286642
ENSG00000263417
ENSG00000265781
ENSG00000287693
ENSG00000265484
ENSG00000260676
ENSG00000265352
ENSG00000260457
ENSG00000265995
ENSG00000263958
ENSG00000263711
ENSG00000261780
ENSG00000289131
ENSG00000265380
ENSG00000263655
ENSG00000278902
ENSG00000287314
ENSG00000260569
ENSG00000286529
ENSG00000259779
ENSG00000264247
ENSG00000278607
ENSG00000278911
ENSG00000285915
ENSG00000276993
ENSG00000287281
ENSG00000286603
ENSG00000287295
ENSG00000287993
ENSG00000261194
ENSG00000266460
ENSG00000264108
ENSG00000266743
ENSG00000264260
ENSG00000264595
ENSG00000266014
ENSG00000265717
ENSG00000264212
ENSG00000266614
ENSG00000286090
ENSG00000266312
ENSG00000276397
ENSG00000264278
ENSG00000278107
ENSG00000265844
ENSG00000264015
ENSG00000264693
ENSG00000286727
ENSG00000264334
ENSG00000266213
ENSG00000265644
ENSG00000265378
ENSG00000266273
ENSG00000266586
ENSG00000265101
ENSG00000287758
ENSG00000263146
ENSG00000286296
ENSG00000267409
ENSG00000282542
ENSG00000282798
ENSG00000282807
ENSG00000282535
ENSG00000282393
ENSG00000286667
ENSG00000267443
ENSG00000272473
ENSG00000267530
ENSG00000267232
ENSG00000279452
ENSG00000268536
ENSG00000268845
ENSG00000286138
ENSG00000289255
ENSG00000267939
ENSG00000269386
ENSG00000278611
ENSG00000277587
ENSG00000267612
ENSG00000266950
ENSG00000267100
ENSG00000267089
ENSG00000267519
ENSG00000287254
ENSG00000267723
ENSG00000267406
ENSG00000266913
ENSG00000267147
ENSG00000266951
ENSG00000267308
ENSG00000214049
ENSG00000279717
ENSG00000267373
ENSG00000287961
ENSG00000267275
ENSG00000289333
ENSG00000289330
ENSG00000282851
ENSG00000279617
ENSG00000287533
ENSG00000279039
ENSG00000280079
ENSG00000268560
ENSG00000268326
ENSG00000289297
ENSG00000268555
ENSG00000268240
ENSG00000267872
ENSG00000268597
ENSG00000269364
ENSG00000268038
ENSG00000268296
ENSG00000261558
ENSG00000261615
ENSG00000287399
ENSG00000276030
ENSG00000279882
ENSG00000261824
ENSG00000261770
ENSG00000281468
ENSG00000266977
ENSG00000267509
ENSG00000266928
ENSG00000267320
ENSG00000267238
ENSG00000260725
ENSG00000283403
ENSG00000267243
ENSG00000266893
ENSG00000267423
ENSG00000267537
ENSG00000267617
ENSG00000267339
ENSG00000267683
ENSG00000267027
ENSG00000267240
ENSG00000267014
ENSG00000288017
ENSG00000267498
ENSG00000276251
ENSG00000276631
ENSG00000267574
ENSG00000286867
ENSG00000286538
ENSG00000267006
ENSG00000287859
ENSG00000267081
ENSG00000261316
ENSG00000267378
ENSG00000284430
ENSG00000278875
ENSG00000267636
ENSG00000267599
ENSG00000267407
ENSG00000261400
ENSG00000267489
ENSG00000267204
ENSG00000267133
ENSG00000286041
ENSG00000288790
ENSG00000267475
ENSG00000267567
ENSG00000289378
ENSG00000270212
ENSG00000267296
ENSG00000267130
ENSG00000266985
ENSG00000289539
ENSG00000277013
ENSG00000287526
ENSG00000274104
ENSG00000267767
ENSG00000261754
ENSG00000271109
ENSG00000271171
ENSG00000269037
ENSG00000270876
ENSG00000233214
ENSG00000232680
ENSG00000288731
ENSG00000267626
ENSG00000226510
ENSG00000267388
ENSG00000232677
ENSG00000276071
ENSG00000267260
ENSG00000267115
ENSG00000287496
ENSG00000276445
ENSG00000277453
ENSG00000269353
ENSG00000267107
ENSG00000268355
ENSG00000270164
ENSG00000227606
ENSG00000231412
ENSG00000267144
ENSG00000289428
ENSG00000287035
ENSG00000267114
ENSG00000269729
ENSG00000268621
ENSG00000268186
ENSG00000267890
ENSG00000268390
ENSG00000268889
ENSG00000268458
ENSG00000269834
ENSG00000269842
ENSG00000269564
ENSG00000269873
ENSG00000267838
ENSG00000269859
ENSG00000166770
ENSG00000267421
ENSG00000268654
ENSG00000268205
ENSG00000268895
ENSG00000269600
ENSG00000286158
ENSG00000289183
ENSG00000277287
ENSG00000205300
ENSG00000230176
ENSG00000236387
ENSG00000238282
ENSG00000180259
ENSG00000278595
ENSG00000277087
ENSG00000276768
ENSG00000266908
ENSG00000276688
ENSG00000226995
ENSG00000225640
ENSG00000235820
ENSG00000229876
ENSG00000228482
ENSG00000232271
ENSG00000228888
ENSG00000238102
ENSG00000261249
ENSG00000224711
ENSG00000286936
ENSG00000224961
ENSG00000234900
ENSG00000232900
ENSG00000125899
ENSG00000270777
ENSG00000230990
ENSG00000282478
ENSG00000287754
ENSG00000261411
ENSG00000230437
ENSG00000233048
ENSG00000269931
ENSG00000286087
ENSG00000278153
ENSG00000287410
ENSG00000273998
ENSG00000275728
ENSG00000236985
ENSG00000286571
ENSG00000229262
ENSG00000287954
ENSG00000273148
ENSG00000274863
ENSG00000234104
ENSG00000225127
ENSG00000283405
ENSG00000233492
ENSG00000279082
ENSG00000238034
ENSG00000234435
ENSG00000234862
ENSG00000225321
ENSG00000204684
ENSG00000288974
ENSG00000259974
ENSG00000237396
ENSG00000230400
ENSG00000283072
ENSG00000230492
ENSG00000233746
ENSG00000279164
ENSG00000277901
ENSG00000232645
ENSG00000276638
ENSG00000225056
ENSG00000286117
ENSG00000286270
ENSG00000230908
ENSG00000236151
ENSG00000232200
ENSG00000231015
ENSG00000274173
ENSG00000286472
ENSG00000274414
ENSG00000226203
ENSG00000231081
ENSG00000287569
ENSG00000230440
ENSG00000287211
ENSG00000238129
ENSG00000287889
ENSG00000286483
ENSG00000287288
ENSG00000231934
ENSG00000289492
ENSG00000287850
ENSG00000224876
ENSG00000288878
ENSG00000287853
ENSG00000260032
ENSG00000277235
ENSG00000237063
ENSG00000286240
ENSG00000274469
ENSG00000225759
ENSG00000204117
ENSG00000285100
ENSG00000224635
ENSG00000275401
ENSG00000196756
ENSG00000174365
ENSG00000261431
ENSG00000230324
ENSG00000287983
ENSG00000286083
ENSG00000229976
ENSG00000237767
ENSG00000233415
ENSG00000223410
ENSG00000286972
ENSG00000225458
ENSG00000228959
ENSG00000233508
ENSG00000282876
ENSG00000233277
ENSG00000223891
ENSG00000283440
ENSG00000244558
ENSG00000271784
ENSG00000224565
ENSG00000228503
ENSG00000287443
ENSG00000237423
ENSG00000229522
ENSG00000286179
ENSG00000287335
ENSG00000276923
ENSG00000287107
ENSG00000289072
ENSG00000288083
ENSG00000286063
ENSG00000236874
ENSG00000274261
ENSG00000281365
ENSG00000281460
ENSG00000227431
ENSG00000177410
ENSG00000231265
ENSG00000234698
ENSG00000279835
ENSG00000227964
ENSG00000225785
ENSG00000232465
ENSG00000232294
ENSG00000286250
ENSG00000232286
ENSG00000287886
ENSG00000225563
ENSG00000286587
ENSG00000235166
ENSG00000224008
ENSG00000275923
ENSG00000287478
ENSG00000286006
ENSG00000230843
ENSG00000287079
ENSG00000225657
ENSG00000231604
ENSG00000231078
ENSG00000203266
ENSG00000288086
ENSG00000288946
ENSG00000280220
ENSG00000226308
ENSG00000286052
ENSG00000278709
ENSG00000275852
ENSG00000254620
ENSG00000270279
ENSG00000268649
ENSG00000235590
ENSG00000268333
ENSG00000225129
ENSG00000230352
ENSG00000286309
ENSG00000227282
ENSG00000276093
ENSG00000276627
ENSG00000261035
ENSG00000229755
ENSG00000229606
ENSG00000289577
ENSG00000283078
ENSG00000289236
ENSG00000233017
ENSG00000272050
ENSG00000264490
ENSG00000232121
ENSG00000232803
ENSG00000228705
ENSG00000125514
ENSG00000237119
ENSG00000287324
ENSG00000286628
ENSG00000273821
ENSG00000230226
ENSG00000279610
ENSG00000279669
ENSG00000279094
ENSG00000274333
ENSG00000279186
ENSG00000279784
ENSG00000279064
ENSG00000279769
ENSG00000280191
ENSG00000280095
ENSG00000288187
ENSG00000275496
ENSG00000278903
ENSG00000278878
ENSG00000280164
ENSG00000279751
ENSG00000280018
ENSG00000278884
ENSG00000277067
ENSG00000279303
ENSG00000276077
ENSG00000277991
ENSG00000279967
ENSG00000280800
ENSG00000286155
ENSG00000286252
ENSG00000286057
ENSG00000286012
ENSG00000281383
ENSG00000280614
ENSG00000286267
ENSG00000286146
ENSG00000286054
ENSG00000286178
ENSG00000281181
ENSG00000286149
ENSG00000286032
ENSG00000286091
ENSG00000286148
ENSG00000279579
ENSG00000286033
ENSG00000286103
ENSG00000279321
ENSG00000280372
ENSG00000277693
ENSG00000229306
ENSG00000280108
ENSG00000228159
ENSG00000224922
ENSG00000232884
ENSG00000281903
ENSG00000235277
ENSG00000236471
ENSG00000288536
ENSG00000288555
ENSG00000288578
ENSG00000280082
ENSG00000229425
ENSG00000224247
ENSG00000215386
ENSG00000270071
ENSG00000270139
ENSG00000287066
ENSG00000280432
ENSG00000269950
ENSG00000237735
ENSG00000232886
ENSG00000232560
ENSG00000280594
ENSG00000226956
ENSG00000231755
ENSG00000224141
ENSG00000230233
ENSG00000279156
ENSG00000232193
ENSG00000226204
ENSG00000235965
ENSG00000229289
ENSG00000231620
ENSG00000233480
ENSG00000233236
ENSG00000224924
ENSG00000234730
ENSG00000237527
ENSG00000238265
ENSG00000233997
ENSG00000227075
ENSG00000233215
ENSG00000184856
ENSG00000226043
ENSG00000234034
ENSG00000230972
ENSG00000286222
ENSG00000228592
ENSG00000227716
ENSG00000288094
ENSG00000287612
ENSG00000231986
ENSG00000235564
ENSG00000287801
ENSG00000226996
ENSG00000224018
ENSG00000224832
ENSG00000226983
ENSG00000227090
ENSG00000230379
ENSG00000244278
ENSG00000232512
ENSG00000223870
ENSG00000222042
ENSG00000279534
ENSG00000185433
ENSG00000229962
ENSG00000234883
ENSG00000286902
ENSG00000229025
ENSG00000231236
ENSG00000236332
ENSG00000234052
ENSG00000225298
ENSG00000234083
ENSG00000178457
ENSG00000232079
ENSG00000236532
ENSG00000232855
ENSG00000226935
ENSG00000224649
ENSG00000259981
ENSG00000273091
ENSG00000230323
ENSG00000256073
ENSG00000232360
ENSG00000228961
ENSG00000226433
ENSG00000229086
ENSG00000273102
ENSG00000227456
ENSG00000214955
ENSG00000230978
ENSG00000234380
ENSG00000231106
ENSG00000236830
ENSG00000289221
ENSG00000233818
ENSG00000286852
ENSG00000231231
ENSG00000223806
ENSG00000229986
ENSG00000287082
ENSG00000229925
ENSG00000289445
ENSG00000232837
ENSG00000235888
ENSG00000288266
ENSG00000237609
ENSG00000184809
ENSG00000231713
ENSG00000235123
ENSG00000286425
ENSG00000232806
ENSG00000223400
ENSG00000227702
ENSG00000289513
ENSG00000289322
ENSG00000225431
ENSG00000235023
ENSG00000283051
ENSG00000233754
ENSG00000224100
ENSG00000236663
ENSG00000237864
ENSG00000188660
ENSG00000185186
ENSG00000223975
ENSG00000215458
ENSG00000278158
ENSG00000275799
ENSG00000230061
ENSG00000229356
ENSG00000274225
ENSG00000289009
ENSG00000227039
ENSG00000234880
ENSG00000261706
ENSG00000275874
ENSG00000223768
ENSG00000286262
ENSG00000288842
ENSG00000229382
ENSG00000237664
ENSG00000289448
ENSG00000228355
ENSG00000273796
ENSG00000233922
ENSG00000289224
ENSG00000228235
ENSG00000226115
ENSG00000227438
ENSG00000215424
ENSG00000289421
ENSG00000279973
ENSG00000233408
ENSG00000230471
ENSG00000225255
ENSG00000206195
ENSG00000272872
ENSG00000233866
ENSG00000287285
ENSG00000267338
ENSG00000288024
ENSG00000235343
ENSG00000237689
ENSG00000273203
ENSG00000231004
ENSG00000269220
ENSG00000276874
ENSG00000277017
ENSG00000279987
ENSG00000273032
ENSG00000260924
ENSG00000287146
ENSG00000281548
ENSG00000225007
ENSG00000273139
ENSG00000272829
ENSG00000234503
ENSG00000237407
ENSG00000279920
ENSG00000278657
ENSG00000279278
ENSG00000234630
ENSG00000223999
ENSG00000288861
ENSG00000289120
ENSG00000234928
ENSG00000287864
ENSG00000225413
ENSG00000218537
ENSG00000273295
ENSG00000282012
ENSG00000279298
ENSG00000233577
ENSG00000272942
ENSG00000272798
ENSG00000272977
ENSG00000229770
ENSG00000261188
ENSG00000225783
ENSG00000244625
ENSG00000223704
ENSG00000235271
ENSG00000279914
ENSG00000279848
ENSG00000236858
ENSG00000280025
ENSG00000231405
ENSG00000238195
ENSG00000233521
ENSG00000233574
ENSG00000223726
ENSG00000226741
ENSG00000230051
ENSG00000280445
ENSG00000287034
ENSG00000227880
ENSG00000224027
ENSG00000289489
ENSG00000227838
ENSG00000231495
ENSG00000226169
ENSG00000272858
ENSG00000232396
ENSG00000239446
ENSG00000225676
ENSG00000239674
ENSG00000273325
ENSG00000230736
ENSG00000241954
ENSG00000231253
ENSG00000228622
ENSG00000236052
ENSG00000224404
ENSG00000234891
ENSG00000237316
ENSG00000273068
ENSG00000273044
ENSG00000228587
ENSG00000279927
ENSG00000279217
ENSG00000279714
ENSG00000288778
ENSG00000223695
ENSG00000228719
ENSG00000229971
ENSG00000234688
ENSG00000215403
ENSG00000288106
ENSG00000235209
ENSG00000224794
ENSG00000273424
ENSG00000281538
ENSG00000182057
ENSG00000230107
ENSG00000270022
ENSG00000261251
ENSG00000220702
ENSG00000232655
ENSG00000234300
ENSG00000226328
ENSG00000273243
ENSG00000232363
ENSG00000238120
ENSG00000235091
ENSG00000273145
ENSG00000231711
ENSG00000289160
ENSG00000182257
ENSG00000273289
ENSG00000241990
ENSG00000197182
ENSG00000231010
ENSG00000235159
ENSG00000289044
ENSG00000277232
ENSG00000288754
ENSG00000260708
ENSG00000280312
ENSG00000224715
ENSG00000235154
ENSG00000238192
ENSG00000229275
ENSG00000288540
ENSG00000285855
ENSG00000233179
ENSG00000287225
ENSG00000280199
ENSG00000279597
ENSG00000226954
ENSG00000278869
ENSG00000225929
ENSG00000226179
ENSG00000281849
ENSG00000280767
ENSG00000237531
ENSG00000236871
ENSG00000236017
ENSG00000289620
ENSG00000223511
ENSG00000289007
ENSG00000230542
ENSG00000228459
ENSG00000236513
ENSG00000236120
ENSG00000287171
ENSG00000229012
ENSG00000285896
ENSG00000233338
ENSG00000288817
ENSG00000289596
ENSG00000261030
ENSG00000235385
ENSG00000226985
ENSG00000233535
ENSG00000212663
ENSG00000225882
ENSG00000283631
ENSG00000283400
ENSG00000283546
ENSG00000237019
ENSG00000233403
ENSG00000242021
ENSG00000228933
ENSG00000223742
ENSG00000287700
ENSG00000233571
ENSG00000286475
ENSG00000287729
ENSG00000289127
ENSG00000224610
ENSG00000235304
ENSG00000236747
ENSG00000234191
ENSG00000289068
ENSG00000261435
ENSG00000285709
ENSG00000289570
ENSG00000289122
ENSG00000236393
ENSG00000287549
ENSG00000223714
ENSG00000233103
ENSG00000231772
ENSG00000283737
ENSG00000287223
ENSG00000224294
ENSG00000229563
ENSG00000270069
ENSG00000269902
ENSG00000231566
ENSG00000236751
ENSG00000286306
ENSG00000204904
ENSG00000288759
ENSG00000203402
ENSG00000196741
ENSG00000230100
ENSG00000224292
ENSG00000288908
ENSG00000289245
ENSG00000288783
ENSG00000279750
ENSG00000287215
ENSG00000230105
ENSG00000226310
ENSG00000235437
ENSG00000237311
ENSG00000274536
ENSG00000228160
ENSG00000228427
ENSG00000281852
ENSG00000226725
ENSG00000231963
ENSG00000270641
ENSG00000229807
ENSG00000230590
ENSG00000225470
ENSG00000228906
ENSG00000271199
ENSG00000280375
ENSG00000271533
ENSG00000226854
ENSG00000280870
ENSG00000289132
ENSG00000284618
ENSG00000288059
ENSG00000282914
ENSG00000289575
ENSG00000225012
ENSG00000206062
ENSG00000281566
ENSG00000286000
ENSG00000223546
ENSG00000239407
ENSG00000287619
ENSG00000289365
ENSG00000286072
ENSG00000286767
ENSG00000241743
ENSG00000288595
ENSG00000235244
ENSG00000229335
ENSG00000230159
ENSG00000230392
ENSG00000226661
ENSG00000224281
ENSG00000279601
ENSG00000287379
ENSG00000286163
ENSG00000260585
ENSG00000280142
ENSG00000287776
ENSG00000237331
ENSG00000280223
ENSG00000237208
ENSG00000280275
ENSG00000260683
ENSG00000287024
ENSG00000228659
ENSG00000213468
ENSG00000283638
ENSG00000223749
ENSG00000227060
ENSG00000236091
ENSG00000224765
ENSG00000226031
ENSG00000230668
ENSG00000225970
ENSG00000234712
ENSG00000279585
ENSG00000289591
ENSG00000284377
ENSG00000287017
ENSG00000287796
ENSG00000227083
ENSG00000237741
ENSG00000230899
ENSG00000230153
ENSG00000270052
ENSG00000214915
ENSG00000273877
ENSG00000231830
ENSG00000197180
ENSG00000225393
ENSG00000185203
ENSG00000286130
ENSG00000278847
ENSG00000286050
ENSG00000229308
ENSG00000277930
ENSG00000229643
ENSG00000129816
ENSG00000237563
ENSG00000147753
ENSG00000185700
ENSG00000237048
ENSG00000286217
ENSG00000233699
ENSG00000232419
ENSG00000232808
ENSG00000228383
ENSG00000237802
ENSG00000183385
ENSG00000147761
ENSG00000228890
ENSG00000212855
ENSG00000129845
ENSG00000224075
ENSG00000228379
ENSG00000223517
ENSG00000286201
ENSG00000224989
ENSG00000230663
ENSG00000233522
ENSG00000226362
ENSG00000286247
ENSG00000254488
ENSG00000288057
ENSG00000184991
ENSG00000286187
ENSG00000131548
ENSG00000215560
ENSG00000131538
ENSG00000228240
ENSG00000280961
ENSG00000227439
ENSG00000223641
ENSG00000231141

### Sheet: Total_tested_lncRNAs_after_blac
gene_id
ENSG00000272455
ENSG00000226969
ENSG00000182873
ENSG00000233234
ENSG00000287396
ENSG00000231630
ENSG00000177133
ENSG00000236423
ENSG00000227169
ENSG00000232596
ENSG00000284739
ENSG00000284674
ENSG00000231510
ENSG00000284616
ENSG00000284692
ENSG00000284666
ENSG00000260972
ENSG00000236948
ENSG00000225077
ENSG00000228750
ENSG00000284744
ENSG00000237436
ENSG00000238290
ENSG00000288816
ENSG00000227634
ENSG00000233645
ENSG00000234546
ENSG00000284652
ENSG00000284693
ENSG00000235263
ENSG00000179840
ENSG00000284735
ENSG00000284646
ENSG00000285646
ENSG00000287384
ENSG00000229484
ENSG00000288927
ENSG00000237445
ENSG00000228140
ENSG00000271742
ENSG00000179743
ENSG00000224621
ENSG00000282843
ENSG00000284653
ENSG00000261781
ENSG00000228105
ENSG00000284710
ENSG00000236963
ENSG00000226487
ENSG00000284641
ENSG00000233069
ENSG00000218510
ENSG00000279625
ENSG00000261326
ENSG00000284726
ENSG00000285802
ENSG00000197880
ENSG00000284699
ENSG00000285823
ENSG00000233755
ENSG00000231953
ENSG00000284602
ENSG00000225643
ENSG00000284309
ENSG00000289452
ENSG00000224311
ENSG00000237429
ENSG00000287244
ENSG00000289576
ENSG00000242125
ENSG00000197989
ENSG00000270103
ENSG00000228176
ENSG00000284676
ENSG00000233399
ENSG00000233372
ENSG00000236335
ENSG00000231949
ENSG00000186056
ENSG00000229607
ENSG00000223382
ENSG00000235143
ENSG00000203620
ENSG00000284702
ENSG00000233775
ENSG00000224409
ENSG00000284721
ENSG00000287703
ENSG00000284640
ENSG00000284720
ENSG00000234481
ENSG00000284650
ENSG00000223944
ENSG00000233621
ENSG00000284748
ENSG00000224592
ENSG00000286552
ENSG00000287987
ENSG00000238063
ENSG00000284719
ENSG00000284678
ENSG00000259943
ENSG00000286838
ENSG00000229528
ENSG00000286668
ENSG00000235358
ENSG00000227533
ENSG00000237950
ENSG00000288573
ENSG00000224863
ENSG00000224805
ENSG00000225762
ENSG00000237424
ENSG00000231413
ENSG00000279096
ENSG00000223720
ENSG00000279214
ENSG00000233407
ENSG00000284645
ENSG00000203356
ENSG00000272371
ENSG00000226938
ENSG00000230138
ENSG00000232245
ENSG00000235741
ENSG00000233203
ENSG00000284601
ENSG00000231090
ENSG00000233079
ENSG00000230250
ENSG00000235612
ENSG00000272226
ENSG00000231740
ENSG00000232453
ENSG00000237352
ENSG00000241042
ENSG00000235215
ENSG00000224609
ENSG00000270457
ENSG00000238242
ENSG00000284808
ENSG00000287224
ENSG00000271200
ENSG00000235545
ENSG00000234318
ENSG00000286455
ENSG00000227485
ENSG00000229225
ENSG00000203605
ENSG00000224209
ENSG00000228734
ENSG00000230798
ENSG00000223949
ENSG00000288804
ENSG00000285079
ENSG00000235200
ENSG00000285041
ENSG00000285407
ENSG00000285473
ENSG00000223883
ENSG00000235446
ENSG00000229639
ENSG00000229051
ENSG00000226208
ENSG00000286863
ENSG00000225087
ENSG00000227016
ENSG00000285808
ENSG00000280317
ENSG00000233973
ENSG00000223479
ENSG00000229943
ENSG00000261213
ENSG00000237552
ENSG00000230498
ENSG00000289212
ENSG00000287870
ENSG00000235011
ENSG00000282898
ENSG00000285462
ENSG00000288822
ENSG00000285409
ENSG00000260322
ENSG00000225598
ENSG00000224326
ENSG00000234184
ENSG00000233290
ENSG00000230817
ENSG00000236268
ENSG00000237076
ENSG00000285201
ENSG00000271576
ENSG00000285374
ENSG00000180869
ENSG00000285325
ENSG00000230285
ENSG00000285210
ENSG00000261737
ENSG00000284846
ENSG00000267272
ENSG00000284240
ENSG00000227290
ENSG00000279778
ENSG00000286758
ENSG00000287015
ENSG00000287406
ENSG00000287372
ENSG00000229201
ENSG00000233593
ENSG00000285532
ENSG00000225446
ENSG00000272094
ENSG00000289483
ENSG00000289544
ENSG00000287797
ENSG00000260464
ENSG00000233482
ENSG00000236098
ENSG00000286692
ENSG00000288736
ENSG00000223675
ENSG00000287919
ENSG00000228504
ENSG00000230434
ENSG00000237954
ENSG00000233907
ENSG00000228971
ENSG00000271252
ENSG00000237435
ENSG00000231987
ENSG00000288810
ENSG00000285922
ENSG00000226053
ENSG00000280040
ENSG00000224445
ENSG00000230402
ENSG00000285525
ENSG00000289355
ENSG00000225938
ENSG00000231671
ENSG00000226715
ENSG00000233359
ENSG00000230864
ENSG00000230759
ENSG00000224613
ENSG00000285981
ENSG00000230768
ENSG00000233047
ENSG00000237460
ENSG00000226822
ENSG00000285923
ENSG00000228420
ENSG00000235005
ENSG00000261055
ENSG00000224965
ENSG00000224699
ENSG00000282887
ENSG00000259834
ENSG00000288803
ENSG00000231437
ENSG00000231246
ENSG00000226419
ENSG00000287807
ENSG00000238198
ENSG00000232895
ENSG00000233730
ENSG00000287103
ENSG00000228127
ENSG00000235933
ENSG00000287217
ENSG00000233154
ENSG00000230381
ENSG00000224950
ENSG00000286276
ENSG00000203864
ENSG00000272715
ENSG00000235202
ENSG00000271427
ENSG00000236866
ENSG00000287980
ENSG00000226172
ENSG00000239216
ENSG00000227712
ENSG00000232650
ENSG00000228826
ENSG00000227139
ENSG00000234190
ENSG00000238107
ENSG00000289041
ENSG00000228126
ENSG00000288880
ENSG00000273481
ENSG00000203288
ENSG00000269489
ENSG00000286581
ENSG00000236427
ENSG00000229699
ENSG00000270361
ENSG00000289103
ENSG00000232093
ENSG00000225855
ENSG00000287839
ENSG00000288835
ENSG00000260460
ENSG00000272971
ENSG00000228239
ENSG00000271736
ENSG00000176320
ENSG00000224943
ENSG00000288775
ENSG00000287040
ENSG00000224259
ENSG00000232188
ENSG00000289121
ENSG00000289141
ENSG00000283696
ENSG00000288093
ENSG00000283360
ENSG00000226889
ENSG00000227818
ENSG00000259788
ENSG00000289408
ENSG00000225325
ENSG00000234142
ENSG00000272205
ENSG00000228697
ENSG00000283255
ENSG00000235736
ENSG00000225826
ENSG00000287831
ENSG00000203601
ENSG00000287282
ENSG00000213062
ENSG00000224286
ENSG00000225545
ENSG00000235303
ENSG00000230630
ENSG00000279061
ENSG00000224000
ENSG00000234741
ENSG00000224977
ENSG00000230687
ENSG00000224718
ENSG00000236021
ENSG00000224968
ENSG00000236720
ENSG00000285910
ENSG00000273384
ENSG00000261831
ENSG00000260360
ENSG00000261817
ENSG00000236719
ENSG00000289589
ENSG00000237292
ENSG00000225359
ENSG00000179452
ENSG00000288574
ENSG00000287452
ENSG00000225982
ENSG00000228918
ENSG00000232309
ENSG00000289573
ENSG00000227181
ENSG00000224468
ENSG00000286966
ENSG00000231791
ENSG00000271387
ENSG00000286378
ENSG00000260976
ENSG00000273004
ENSG00000279401
ENSG00000228309
ENSG00000261729
ENSG00000288078
ENSG00000273198
ENSG00000288562
ENSG00000230426
ENSG00000285894
ENSG00000261182
ENSG00000225006
ENSG00000237283
ENSG00000238054
ENSG00000226486
ENSG00000232212
ENSG00000238270
ENSG00000287472
ENSG00000237457
ENSG00000241505
ENSG00000231175
ENSG00000285638
ENSG00000261642
ENSG00000233882
ENSG00000228215
ENSG00000223344
ENSG00000236069
ENSG00000232077
ENSG00000286285
ENSG00000227240
ENSG00000288950
ENSG00000226640
ENSG00000237011
ENSG00000231714
ENSG00000285718
ENSG00000287364
ENSG00000227421
ENSG00000223881
ENSG00000229989
ENSG00000225172
ENSG00000233410
ENSG00000235492
ENSG00000286541
ENSG00000231718
ENSG00000203721
ENSG00000273093
ENSG00000230623
ENSG00000282849
ENSG00000229191
ENSG00000234678
ENSG00000228288
ENSG00000233791
ENSG00000286383
ENSG00000230550
ENSG00000280924
ENSG00000240710
ENSG00000285521
ENSG00000226780
ENSG00000287432
ENSG00000243636
ENSG00000237074
ENSG00000283044
ENSG00000203709
ENSG00000289071
ENSG00000261453
ENSG00000259815
ENSG00000232812
ENSG00000236950
ENSG00000287046
ENSG00000232537
ENSG00000227940
ENSG00000231648
ENSG00000230937
ENSG00000224260
ENSG00000287902
ENSG00000287033
ENSG00000153363
ENSG00000223649
ENSG00000288738
ENSG00000228792
ENSG00000231057
ENSG00000226868
ENSG00000229983
ENSG00000226251
ENSG00000287445
ENSG00000224535
ENSG00000286213
ENSG00000260805
ENSG00000237980
ENSG00000198468
ENSG00000282718
ENSG00000225233
ENSG00000228255
ENSG00000230461
ENSG00000281664
ENSG00000283518
ENSG00000287008
ENSG00000231814
ENSG00000230714
ENSG00000232100
ENSG00000286775
ENSG00000228208
ENSG00000225561
ENSG00000223842
ENSG00000277007
ENSG00000287676
ENSG00000228536
ENSG00000238232
ENSG00000226927
ENSG00000260505
ENSG00000231529
ENSG00000238078
ENSG00000232436
ENSG00000286398
ENSG00000227925
ENSG00000238042
ENSG00000228437
ENSG00000232679
ENSG00000226643
ENSG00000236846
ENSG00000226601
ENSG00000288999
ENSG00000232628
ENSG00000225334
ENSG00000286719
ENSG00000282418
ENSG00000227496
ENSG00000226349
ENSG00000289341
ENSG00000225518
ENSG00000289348
ENSG00000287627
ENSG00000287259
ENSG00000234277
ENSG00000280157
ENSG00000203684
ENSG00000282111
ENSG00000236975
ENSG00000233920
ENSG00000177800
ENSG00000288862
ENSG00000223635
ENSG00000227043
ENSG00000228058
ENSG00000232964
ENSG00000225656
ENSG00000287395
ENSG00000235152
ENSG00000236372
ENSG00000225919
ENSG00000236497
ENSG00000286774
ENSG00000287423
ENSG00000286109
ENSG00000286666
ENSG00000231768
ENSG00000288760
ENSG00000286210
ENSG00000230404
ENSG00000224939
ENSG00000272362
ENSG00000228044
ENSG00000241475
ENSG00000230628
ENSG00000282097
ENSG00000227630
ENSG00000279261
ENSG00000289377
ENSG00000286263
ENSG00000237520
ENSG00000238005
ENSG00000258082
ENSG00000237845
ENSG00000288099
ENSG00000234464
ENSG00000215808
ENSG00000231877
ENSG00000287589
ENSG00000259776
ENSG00000230015
ENSG00000289055
ENSG00000229960
ENSG00000286486
ENSG00000237759
ENSG00000287531
ENSG00000289439
ENSG00000282317
ENSG00000273175
ENSG00000260698
ENSG00000235021
ENSG00000232347
ENSG00000289566
ENSG00000289234
ENSG00000287116
ENSG00000231601
ENSG00000229869
ENSG00000205740
ENSG00000287653
ENSG00000234962
ENSG00000289427
ENSG00000226694
ENSG00000227912
ENSG00000231326
ENSG00000234556
ENSG00000237500
ENSG00000286858
ENSG00000234182
ENSG00000287560
ENSG00000289597
ENSG00000273001
ENSG00000288566
ENSG00000236968
ENSG00000226762
ENSG00000227338
ENSG00000288657
ENSG00000287428
ENSG00000286610
ENSG00000233321
ENSG00000236892
ENSG00000229672
ENSG00000228353
ENSG00000288755
ENSG00000287175
ENSG00000230573
ENSG00000233117
ENSG00000224382
ENSG00000230096
ENSG00000287246
ENSG00000286687
ENSG00000231298
ENSG00000287023
ENSG00000231039
ENSG00000224034
ENSG00000280450
ENSG00000205488
ENSG00000287235
ENSG00000242147
ENSG00000237943
ENSG00000225948
ENSG00000285743
ENSG00000223784
ENSG00000285988
ENSG00000281186
ENSG00000238266
ENSG00000285845
ENSG00000223581
ENSG00000278982
ENSG00000232591
ENSG00000230121
ENSG00000232170
ENSG00000226861
ENSG00000226990
ENSG00000234752
ENSG00000223808
ENSG00000230014
ENSG00000287120
ENSG00000228636
ENSG00000224788
ENSG00000286439
ENSG00000234306
ENSG00000270111
ENSG00000279575
ENSG00000287309
ENSG00000289328
ENSG00000289363
ENSG00000225383
ENSG00000280086
ENSG00000271046
ENSG00000289585
ENSG00000286514
ENSG00000233256
ENSG00000272853
ENSG00000226140
ENSG00000229124
ENSG00000204832
ENSG00000260589
ENSG00000234244
ENSG00000230109
ENSG00000260205
ENSG00000286832
ENSG00000279631
ENSG00000261671
ENSG00000271981
ENSG00000272366
ENSG00000286442
ENSG00000285750
ENSG00000273107
ENSG00000231422
ENSG00000280809
ENSG00000226304
ENSG00000289350
ENSG00000279212
ENSG00000285737
ENSG00000233472
ENSG00000237128
ENSG00000236716
ENSG00000287402
ENSG00000289386
ENSG00000289616
ENSG00000288874
ENSG00000287420
ENSG00000228800
ENSG00000230298
ENSG00000285630
ENSG00000230720
ENSG00000287564
ENSG00000272381
ENSG00000237036
ENSG00000286694
ENSG00000237797
ENSG00000286409
ENSG00000233387
ENSG00000273012
ENSG00000287278
ENSG00000226412
ENSG00000203565
ENSG00000261683
ENSG00000223470
ENSG00000288987
ENSG00000226386
ENSG00000283000
ENSG00000233200
ENSG00000280719
ENSG00000227313
ENSG00000227475
ENSG00000237002
ENSG00000226447
ENSG00000233515
ENSG00000234944
ENSG00000229630
ENSG00000224265
ENSG00000285712
ENSG00000230555
ENSG00000237389
ENSG00000228426
ENSG00000234973
ENSG00000236769
ENSG00000227029
ENSG00000237590
ENSG00000287901
ENSG00000234580
ENSG00000165511
ENSG00000243349
ENSG00000227683
ENSG00000289299
ENSG00000236208
ENSG00000261368
ENSG00000227121
ENSG00000226296
ENSG00000287016
ENSG00000289158
ENSG00000228527
ENSG00000261076
ENSG00000237949
ENSG00000235931
ENSG00000254271
ENSG00000288052
ENSG00000233643
ENSG00000234756
ENSG00000224301
ENSG00000228566
ENSG00000226426
ENSG00000224714
ENSG00000282906
ENSG00000235356
ENSG00000228065
ENSG00000272892
ENSG00000235645
ENSG00000224222
ENSG00000271409
ENSG00000259267
ENSG00000237512
ENSG00000230526
ENSG00000289592
ENSG00000289506
ENSG00000272791
ENSG00000279088
ENSG00000288823
ENSG00000272748
ENSG00000226051
ENSG00000272692
ENSG00000236842
ENSG00000236467
ENSG00000233871
ENSG00000283096
ENSG00000282863
ENSG00000229543
ENSG00000230229
ENSG00000282952
ENSG00000228683
ENSG00000226676
ENSG00000237523
ENSG00000235858
ENSG00000287358
ENSG00000233945
ENSG00000286876
ENSG00000233258
ENSG00000285972
ENSG00000229404
ENSG00000237267
ENSG00000287057
ENSG00000223993
ENSG00000230962
ENSG00000279910
ENSG00000280134
ENSG00000286359
ENSG00000227896
ENSG00000286445
ENSG00000223761
ENSG00000288875
ENSG00000180139
ENSG00000232936
ENSG00000240996
ENSG00000280560
ENSG00000226159
ENSG00000287150
ENSG00000236373
ENSG00000224750
ENSG00000238291
ENSG00000283053
ENSG00000289512
ENSG00000225519
ENSG00000273124
ENSG00000224851
ENSG00000228701
ENSG00000286795
ENSG00000226425
ENSG00000231829
ENSG00000288526
ENSG00000226688
ENSG00000227356
ENSG00000224934
ENSG00000257582
ENSG00000260475
ENSG00000289301
ENSG00000235823
ENSG00000272572
ENSG00000273162
ENSG00000236311
ENSG00000237579
ENSG00000229649
ENSG00000225208
ENSG00000230967
ENSG00000272933
ENSG00000231233
ENSG00000225768
ENSG00000237761
ENSG00000229466
ENSG00000287732
ENSG00000286609
ENSG00000229775
ENSG00000203434
ENSG00000223381
ENSG00000203876
ENSG00000273143
ENSG00000203497
ENSG00000227851
ENSG00000287231
ENSG00000279315
ENSG00000225292
ENSG00000286289
ENSG00000236799
ENSG00000258114
ENSG00000229847
ENSG00000235198
ENSG00000288172
ENSG00000234952
ENSG00000263041
ENSG00000177640
ENSG00000238276
ENSG00000289126
ENSG00000177234
ENSG00000274461
ENSG00000227307
ENSG00000278484
ENSG00000227143
ENSG00000223432
ENSG00000225152
ENSG00000286344
ENSG00000234542
ENSG00000288757
ENSG00000289280
ENSG00000282787
ENSG00000234134
ENSG00000280953
ENSG00000234640
ENSG00000232985
ENSG00000289400
ENSG00000289087
ENSG00000225424
ENSG00000283141
ENSG00000285529
ENSG00000286295
ENSG00000280446
ENSG00000279982
ENSG00000234311
ENSG00000226900
ENSG00000224758
ENSG00000289633
ENSG00000287327
ENSG00000289568
ENSG00000270972
ENSG00000247095
ENSG00000255284
ENSG00000255142
ENSG00000255177
ENSG00000285985
ENSG00000231487
ENSG00000205865
ENSG00000287484
ENSG00000230834
ENSG00000099869
ENSG00000269821
ENSG00000237941
ENSG00000234791
ENSG00000254480
ENSG00000236897
ENSG00000224091
ENSG00000260629
ENSG00000289150
ENSG00000255420
ENSG00000246820
ENSG00000289518
ENSG00000245522
ENSG00000246273
ENSG00000250041
ENSG00000254401
ENSG00000255260
ENSG00000280288
ENSG00000286959
ENSG00000254486
ENSG00000254991
ENSG00000254847
ENSG00000251381
ENSG00000254670
ENSG00000255558
ENSG00000287548
ENSG00000255411
ENSG00000254927
ENSG00000254930
ENSG00000254438
ENSG00000254645
ENSG00000286960
ENSG00000289116
ENSG00000254661
ENSG00000254586
ENSG00000255335
ENSG00000289499
ENSG00000255160
ENSG00000279266
ENSG00000286382
ENSG00000255323
ENSG00000255357
ENSG00000255418
ENSG00000255193
ENSG00000254861
ENSG00000254594
ENSG00000254456
ENSG00000254754
ENSG00000254560
ENSG00000245573
ENSG00000254934
ENSG00000248990
ENSG00000249867
ENSG00000254526
ENSG00000254530
ENSG00000255227
ENSG00000255029
ENSG00000255117
ENSG00000254734
ENSG00000261340
ENSG00000254489
ENSG00000281880
ENSG00000255375
ENSG00000183242
ENSG00000280798
ENSG00000254508
ENSG00000255272
ENSG00000255169
ENSG00000254619
ENSG00000255133
ENSG00000255427
ENSG00000289526
ENSG00000254669
ENSG00000285740
ENSG00000254919
ENSG00000254516
ENSG00000279004
ENSG00000255477
ENSG00000255175
ENSG00000254562
ENSG00000285751
ENSG00000255388
ENSG00000255171
ENSG00000255279
ENSG00000254822
ENSG00000255300
ENSG00000255109
ENSG00000254907
ENSG00000235661
ENSG00000254654
ENSG00000287984
ENSG00000255041
ENSG00000254651
ENSG00000254514
ENSG00000254519
ENSG00000255426
ENSG00000255226
ENSG00000205106
ENSG00000255314
ENSG00000255269
ENSG00000254639
ENSG00000255007
ENSG00000286983
ENSG00000254804
ENSG00000255433
ENSG00000254602
ENSG00000285895
ENSG00000289621
ENSG00000214797
ENSG00000287264
ENSG00000255355
ENSG00000254952
ENSG00000255845
ENSG00000256733
ENSG00000255947
ENSG00000255553
ENSG00000285656
ENSG00000255717
ENSG00000288852
ENSG00000231680
ENSG00000231492
ENSG00000286816
ENSG00000232500
ENSG00000269038
ENSG00000229719
ENSG00000287821
ENSG00000245532
ENSG00000289259
ENSG00000279243
ENSG00000286756
ENSG00000251562
ENSG00000270117
ENSG00000289339
ENSG00000255557
ENSG00000287851
ENSG00000289343
ENSG00000255236
ENSG00000286369
ENSG00000255741
ENSG00000259854
ENSG00000255980
ENSG00000255606
ENSG00000261347
ENSG00000255774
ENSG00000285094
ENSG00000260348
ENSG00000260679
ENSG00000227467
ENSG00000256007
ENSG00000289625
ENSG00000256568
ENSG00000215841
ENSG00000287425
ENSG00000255440
ENSG00000255135
ENSG00000255479
ENSG00000254975
ENSG00000254632
ENSG00000255209
ENSG00000279295
ENSG00000254434
ENSG00000255178
ENSG00000285568
ENSG00000287912
ENSG00000245832
ENSG00000254511
ENSG00000255246
ENSG00000255382
ENSG00000246067
ENSG00000255503
ENSG00000279900
ENSG00000254699
ENSG00000254731
ENSG00000255250
ENSG00000279701
ENSG00000278929
ENSG00000255183
ENSG00000279341
ENSG00000279793
ENSG00000285835
ENSG00000280307
ENSG00000255516
ENSG00000255102
ENSG00000279248
ENSG00000279697
ENSG00000255429
ENSG00000279045
ENSG00000279056
ENSG00000280367
ENSG00000261645
ENSG00000280430
ENSG00000280085
ENSG00000279209
ENSG00000279438
ENSG00000255187
ENSG00000280124
ENSG00000278980
ENSG00000280093
ENSG00000255332
ENSG00000278859
ENSG00000282916
ENSG00000278892
ENSG00000279304
ENSG00000255233
ENSG00000279684
ENSG00000279454
ENSG00000278953
ENSG00000233536
ENSG00000255666
ENSG00000288789
ENSG00000250390
ENSG00000285842
ENSG00000255605
ENSG00000254587
ENSG00000255039
ENSG00000255502
ENSG00000254599
ENSG00000254830
ENSG00000288833
ENSG00000281655
ENSG00000254987
ENSG00000254580
ENSG00000286345
ENSG00000287802
ENSG00000289232
ENSG00000261098
ENSG00000203334
ENSG00000255528
ENSG00000254659
ENSG00000254416
ENSG00000287556
ENSG00000271390
ENSG00000271584
ENSG00000288097
ENSG00000254968
ENSG00000255484
ENSG00000287006
ENSG00000254626
ENSG00000288070
ENSG00000256281
ENSG00000255689
ENSG00000255599
ENSG00000260254
ENSG00000256717
ENSG00000279818
ENSG00000288020
ENSG00000246100
ENSG00000257067
ENSG00000236437
ENSG00000278945
ENSG00000237937
ENSG00000224077
ENSG00000280032
ENSG00000278376
ENSG00000255121
ENSG00000272186
ENSG00000287545
ENSG00000288047
ENSG00000286992
ENSG00000286731
ENSG00000289391
ENSG00000286023
ENSG00000286497
ENSG00000255248
ENSG00000255015
ENSG00000255219
ENSG00000254823
ENSG00000285825
ENSG00000289631
ENSG00000260209
ENSG00000287666
ENSG00000254833
ENSG00000255087
ENSG00000272642
ENSG00000273409
ENSG00000273415
ENSG00000272575
ENSG00000289398
ENSG00000289093
ENSG00000254588
ENSG00000288975
ENSG00000281386
ENSG00000281097
ENSG00000175773
ENSG00000175728
ENSG00000236129
ENSG00000227125
ENSG00000237612
ENSG00000231698
ENSG00000279090
ENSG00000255258
ENSG00000254573
ENSG00000286374
ENSG00000254989
ENSG00000285640
ENSG00000255344
ENSG00000285735
ENSG00000255512
ENSG00000256672
ENSG00000274659
ENSG00000287712
ENSG00000257048
ENSG00000288729
ENSG00000256969
ENSG00000289105
ENSG00000255920
ENSG00000255474
ENSG00000286866
ENSG00000287835
ENSG00000284513
ENSG00000285523
ENSG00000256115
ENSG00000256417
ENSG00000256146
ENSG00000255983
ENSG00000255775
ENSG00000289303
ENSG00000288814
ENSG00000269892
ENSG00000288043
ENSG00000282080
ENSG00000288954
ENSG00000255829
ENSG00000256904
ENSG00000214851
ENSG00000245105
ENSG00000256427
ENSG00000286911
ENSG00000287577
ENSG00000256442
ENSG00000256288
ENSG00000256155
ENSG00000256039
ENSG00000256888
ENSG00000275119
ENSG00000256237
ENSG00000247157
ENSG00000256658
ENSG00000247498
ENSG00000256011
ENSG00000286869
ENSG00000180861
ENSG00000283240
ENSG00000255871
ENSG00000287455
ENSG00000285724
ENSG00000256389
ENSG00000256994
ENSG00000256287
ENSG00000287075
ENSG00000256499
ENSG00000250166
ENSG00000257023
ENSG00000256995
ENSG00000256923
ENSG00000256321
ENSG00000115934
ENSG00000255921
ENSG00000278743
ENSG00000256686
ENSG00000256440
ENSG00000256256
ENSG00000288532
ENSG00000256226
ENSG00000256513
ENSG00000286566
ENSG00000257262
ENSG00000257756
ENSG00000257932
ENSG00000285870
ENSG00000235884
ENSG00000245614
ENSG00000256232
ENSG00000255760
ENSG00000257435
ENSG00000255652
ENSG00000258119
ENSG00000258144
ENSG00000286576
ENSG00000260943
ENSG00000258167
ENSG00000257784
ENSG00000257239
ENSG00000286591
ENSG00000257510
ENSG00000257164
ENSG00000257114
ENSG00000257849
ENSG00000257373
ENSG00000258331
ENSG00000287386
ENSG00000273015
ENSG00000289229
ENSG00000257496
ENSG00000275481
ENSG00000278896
ENSG00000272369
ENSG00000274723
ENSG00000247774
ENSG00000257925
ENSG00000258181
ENSG00000276454
ENSG00000257924
ENSG00000274902
ENSG00000257985
ENSG00000258234
ENSG00000273765
ENSG00000257660
ENSG00000257913
ENSG00000257253
ENSG00000274156
ENSG00000257137
ENSG00000257671
ENSG00000282977
ENSG00000270175
ENSG00000286069
ENSG00000260492
ENSG00000260030
ENSG00000249641
ENSG00000228630
ENSG00000251151
ENSG00000250742
ENSG00000257477
ENSG00000257634
ENSG00000258921
ENSG00000255737
ENSG00000245651
ENSG00000257698
ENSG00000257541
ENSG00000279134
ENSG00000279411
ENSG00000258231
ENSG00000257259
ENSG00000257443
ENSG00000286351
ENSG00000286279
ENSG00000258214
ENSG00000257230
ENSG00000257294
ENSG00000257235
ENSG00000258117
ENSG00000280181
ENSG00000248995
ENSG00000289319
ENSG00000255866
ENSG00000256915
ENSG00000256259
ENSG00000256172
ENSG00000203585
ENSG00000256077
ENSG00000255970
ENSG00000279505
ENSG00000255772
ENSG00000255733
ENSG00000256273
ENSG00000273824
ENSG00000289173
ENSG00000258140
ENSG00000274979
ENSG00000247131
ENSG00000257139
ENSG00000257265
ENSG00000257454
ENSG00000257761
ENSG00000257515
ENSG00000236333
ENSG00000258235
ENSG00000258294
ENSG00000258123
ENSG00000257682
ENSG00000257750
ENSG00000257587
ENSG00000258332
ENSG00000257183
ENSG00000258077
ENSG00000286259
ENSG00000258088
ENSG00000257329
ENSG00000257839
ENSG00000257219
ENSG00000257526
ENSG00000287030
ENSG00000286476
ENSG00000257677
ENSG00000258220
ENSG00000258084
ENSG00000257879
ENSG00000257165
ENSG00000257948
ENSG00000257474
ENSG00000257741
ENSG00000257747
ENSG00000258170
ENSG00000257837
ENSG00000257431
ENSG00000286043
ENSG00000258338
ENSG00000288941
ENSG00000257124
ENSG00000289309
ENSG00000285191
ENSG00000257729
ENSG00000289218
ENSG00000258815
ENSG00000280049
ENSG00000257912
ENSG00000257940
ENSG00000289384
ENSG00000278011
ENSG00000289174
ENSG00000246363
ENSG00000286608
ENSG00000271327
ENSG00000271259
ENSG00000270344
ENSG00000279939
ENSG00000258216
ENSG00000257725
ENSG00000257194
ENSG00000258183
ENSG00000286021
ENSG00000257995
ENSG00000288102
ENSG00000257787
ENSG00000289605
ENSG00000258100
ENSG00000286049
ENSG00000277738
ENSG00000258125
ENSG00000257893
ENSG00000257863
ENSG00000286907
ENSG00000287714
ENSG00000277851
ENSG00000205057
ENSG00000266923
ENSG00000257127
ENSG00000205056
ENSG00000257322
ENSG00000257746
ENSG00000258171
ENSG00000246985
ENSG00000257283
ENSG00000271382
ENSG00000278916
ENSG00000257400
ENSG00000289510
ENSG00000258313
ENSG00000258292
ENSG00000283422
ENSG00000258272
ENSG00000258131
ENSG00000257470
ENSG00000279190
ENSG00000286434
ENSG00000257920
ENSG00000255794
ENSG00000279798
ENSG00000258312
ENSG00000286056
ENSG00000245017
ENSG00000257167
ENSG00000287675
ENSG00000257696
ENSG00000274560
ENSG00000258169
ENSG00000288092
ENSG00000257703
ENSG00000257860
ENSG00000286197
ENSG00000257327
ENSG00000257193
ENSG00000286258
ENSG00000286520
ENSG00000257859
ENSG00000289387
ENSG00000286678
ENSG00000257398
ENSG00000249094
ENSG00000289311
ENSG00000279925
ENSG00000258240
ENSG00000234608
ENSG00000249550
ENSG00000257603
ENSG00000257997
ENSG00000257476
ENSG00000289101
ENSG00000258254
ENSG00000287982
ENSG00000283459
ENSG00000257958
ENSG00000257519
ENSG00000271579
ENSG00000276308
ENSG00000276972
ENSG00000257726
ENSG00000257407
ENSG00000257781
ENSG00000257683
ENSG00000286991
ENSG00000286354
ENSG00000258346
ENSG00000258018
ENSG00000196668
ENSG00000258249
ENSG00000257883
ENSG00000257654
ENSG00000275759
ENSG00000275409
ENSG00000255714
ENSG00000256750
ENSG00000255814
ENSG00000256149
ENSG00000256311
ENSG00000281196
ENSG00000256695
ENSG00000286493
ENSG00000241388
ENSG00000279001
ENSG00000286586
ENSG00000212694
ENSG00000278084
ENSG00000287493
ENSG00000275265
ENSG00000280097
ENSG00000278973
ENSG00000280444
ENSG00000279087
ENSG00000279931
ENSG00000287240
ENSG00000280125
ENSG00000286209
ENSG00000280415
ENSG00000275212
ENSG00000284848
ENSG00000280364
ENSG00000280398
ENSG00000280272
ENSG00000286386
ENSG00000255595
ENSG00000256494
ENSG00000255944
ENSG00000278866
ENSG00000279171
ENSG00000255998
ENSG00000256128
ENSG00000249873
ENSG00000256286
ENSG00000249345
ENSG00000286016
ENSG00000286791
ENSG00000278266
ENSG00000287339
ENSG00000256292
ENSG00000256362
ENSG00000280024
ENSG00000287365
ENSG00000279952
ENSG00000286922
ENSG00000287622
ENSG00000255945
ENSG00000256022
ENSG00000288523
ENSG00000286662
ENSG00000279475
ENSG00000256597
ENSG00000256193
ENSG00000256971
ENSG00000256643
ENSG00000287311
ENSG00000256551
ENSG00000276487
ENSG00000274695
ENSG00000261650
ENSG00000214039
ENSG00000256298
ENSG00000279193
ENSG00000280405
ENSG00000259862
ENSG00000279478
ENSG00000280217
ENSG00000256484
ENSG00000280319
ENSG00000275232
ENSG00000256209
ENSG00000279388
ENSG00000279455
ENSG00000256258
ENSG00000274670
ENSG00000279640
ENSG00000276693
ENSG00000256312
ENSG00000279113
ENSG00000286008
ENSG00000279704
ENSG00000279023
ENSG00000280150
ENSG00000274373
ENSG00000279466
ENSG00000279817
ENSG00000226250
ENSG00000225316
ENSG00000236076
ENSG00000260131
ENSG00000279065
ENSG00000277020
ENSG00000224429
ENSG00000226722
ENSG00000276476
ENSG00000287357
ENSG00000262198
ENSG00000229483
ENSG00000232977
ENSG00000227893
ENSG00000288103
ENSG00000285806
ENSG00000279695
ENSG00000279550
ENSG00000225105
ENSG00000260509
ENSG00000285929
ENSG00000283579
ENSG00000230641
ENSG00000234772
ENSG00000229609
ENSG00000247381
ENSG00000261485
ENSG00000279393
ENSG00000289569
ENSG00000224329
ENSG00000224405
ENSG00000122043
ENSG00000266505
ENSG00000224511
ENSG00000238121
ENSG00000279149
ENSG00000285773
ENSG00000225039
ENSG00000237879
ENSG00000230403
ENSG00000278305
ENSG00000287904
ENSG00000226968
ENSG00000236581
ENSG00000234535
ENSG00000232986
ENSG00000288767
ENSG00000286779
ENSG00000280431
ENSG00000271850
ENSG00000225179
ENSG00000271901
ENSG00000236036
ENSG00000279511
ENSG00000230390
ENSG00000275226
ENSG00000287477
ENSG00000274317
ENSG00000236354
ENSG00000229437
ENSG00000215483
ENSG00000230710
ENSG00000287837
ENSG00000288600
ENSG00000283554
ENSG00000271216
ENSG00000229546
ENSG00000229928
ENSG00000270522
ENSG00000227258
ENSG00000276854
ENSG00000230731
ENSG00000277831
ENSG00000237361
ENSG00000237585
ENSG00000276527
ENSG00000170919
ENSG00000228886
ENSG00000235366
ENSG00000287863
ENSG00000261097
ENSG00000231817
ENSG00000277228
ENSG00000231473
ENSG00000233610
ENSG00000288743
ENSG00000276436
ENSG00000231607
ENSG00000176124
ENSG00000286191
ENSG00000279677
ENSG00000273723
ENSG00000237092
ENSG00000279325
ENSG00000287722
ENSG00000287247
ENSG00000273919
ENSG00000288768
ENSG00000261517
ENSG00000234787
ENSG00000287460
ENSG00000286537
ENSG00000278630
ENSG00000274090
ENSG00000286709
ENSG00000289475
ENSG00000277448
ENSG00000232954
ENSG00000288015
ENSG00000227336
ENSG00000225249
ENSG00000279657
ENSG00000227510
ENSG00000229578
ENSG00000230142
ENSG00000227611
ENSG00000286469
ENSG00000228669
ENSG00000273550
ENSG00000227564
ENSG00000287996
ENSG00000231061
ENSG00000227674
ENSG00000234767
ENSG00000286395
ENSG00000230040
ENSG00000287876
ENSG00000286820
ENSG00000281778
ENSG00000280580
ENSG00000235221
ENSG00000230223
ENSG00000288330
ENSG00000226846
ENSG00000279754
ENSG00000224853
ENSG00000286330
ENSG00000289644
ENSG00000226240
ENSG00000236678
ENSG00000223880
ENSG00000178734
ENSG00000223458
ENSG00000261206
ENSG00000224933
ENSG00000287018
ENSG00000284809
ENSG00000278727
ENSG00000285714
ENSG00000225579
ENSG00000229249
ENSG00000235625
ENSG00000225427
ENSG00000227676
ENSG00000285902
ENSG00000229011
ENSG00000229175
ENSG00000284196
ENSG00000281721
ENSG00000229246
ENSG00000260094
ENSG00000229309
ENSG00000286385
ENSG00000286446
ENSG00000286284
ENSG00000285742
ENSG00000288016
ENSG00000233349
ENSG00000288038
ENSG00000287438
ENSG00000226370
ENSG00000286906
ENSG00000226317
ENSG00000232252
ENSG00000287880
ENSG00000233528
ENSG00000285699
ENSG00000232636
ENSG00000272515
ENSG00000223404
ENSG00000231019
ENSG00000285811
ENSG00000229443
ENSG00000286422
ENSG00000261666
ENSG00000288552
ENSG00000234660
ENSG00000232225
ENSG00000226037
ENSG00000236176
ENSG00000261446
ENSG00000234384
ENSG00000231674
ENSG00000234625
ENSG00000229557
ENSG00000215417
ENSG00000232849
ENSG00000288001
ENSG00000227640
ENSG00000260962
ENSG00000287635
ENSG00000272329
ENSG00000233124
ENSG00000286416
ENSG00000226134
ENSG00000286544
ENSG00000260992
ENSG00000228889
ENSG00000285448
ENSG00000203441
ENSG00000234168
ENSG00000287746
ENSG00000260738
ENSG00000274605
ENSG00000229599
ENSG00000272143
ENSG00000261057
ENSG00000276957
ENSG00000272542
ENSG00000278445
ENSG00000285789
ENSG00000234551
ENSG00000287734
ENSG00000286929
ENSG00000289454
ENSG00000280455
ENSG00000287923
ENSG00000286780
ENSG00000233532
ENSG00000272274
ENSG00000230156
ENSG00000287546
ENSG00000278698
ENSG00000277863
ENSG00000279157
ENSG00000285643
ENSG00000286343
ENSG00000274718
ENSG00000283384
ENSG00000275216
ENSG00000223617
ENSG00000236053
ENSG00000229792
ENSG00000285534
ENSG00000234854
ENSG00000275248
ENSG00000274331
ENSG00000275830
ENSG00000276269
ENSG00000231428
ENSG00000279965
ENSG00000287575
ENSG00000259831
ENSG00000255874
ENSG00000277767
ENSG00000225870
ENSG00000286824
ENSG00000204398
ENSG00000215881
ENSG00000260385
ENSG00000229520
ENSG00000260102
ENSG00000223626
ENSG00000277159
ENSG00000274922
ENSG00000233695
ENSG00000272695
ENSG00000237699
ENSG00000226921
ENSG00000260910
ENSG00000285672
ENSG00000259130
ENSG00000258441
ENSG00000260830
ENSG00000248358
ENSG00000289495
ENSG00000259042
ENSG00000274002
ENSG00000285727
ENSG00000259334
ENSG00000215256
ENSG00000286825
ENSG00000258098
ENSG00000257986
ENSG00000279521
ENSG00000285633
ENSG00000257842
ENSG00000258081
ENSG00000257845
ENSG00000257185
ENSG00000286479
ENSG00000257612
ENSG00000258548
ENSG00000257869
ENSG00000258175
ENSG00000257126
ENSG00000257056
ENSG00000257748
ENSG00000258038
ENSG00000257523
ENSG00000258028
ENSG00000258107
ENSG00000286040
ENSG00000279032
ENSG00000257472
ENSG00000258474
ENSG00000258386
ENSG00000286527
ENSG00000280281
ENSG00000258860
ENSG00000259017
ENSG00000257614
ENSG00000257826
ENSG00000257585
ENSG00000259104
ENSG00000289098
ENSG00000258844
ENSG00000253563
ENSG00000259087
ENSG00000258414
ENSG00000259083
ENSG00000258526
ENSG00000286123
ENSG00000286099
ENSG00000251363
ENSG00000279972
ENSG00000258636
ENSG00000259149
ENSG00000258394
ENSG00000258850
ENSG00000286464
ENSG00000258969
ENSG00000259126
ENSG00000258487
ENSG00000258747
ENSG00000258998
ENSG00000258633
ENSG00000249163
ENSG00000260046
ENSG00000257900
ENSG00000258845
ENSG00000258616
ENSG00000258700
ENSG00000259129
ENSG00000286595
ENSG00000289195
ENSG00000287492
ENSG00000258751
ENSG00000258868
ENSG00000278002
ENSG00000214900
ENSG00000289531
ENSG00000285747
ENSG00000258955
ENSG00000258479
ENSG00000258942
ENSG00000258808
ENSG00000258537
ENSG00000258854
ENSG00000258694
ENSG00000289424
ENSG00000258731
ENSG00000237356
ENSG00000286730
ENSG00000225680
ENSG00000235269
ENSG00000258753
ENSG00000186615
ENSG00000258784
ENSG00000258791
ENSG00000259868
ENSG00000259483
ENSG00000258703
ENSG00000286257
ENSG00000258592
ENSG00000286355
ENSG00000259008
ENSG00000257621
ENSG00000258556
ENSG00000250548
ENSG00000258667
ENSG00000259142
ENSG00000259093
ENSG00000258943
ENSG00000261242
ENSG00000274015
ENSG00000284664
ENSG00000288779
ENSG00000255002
ENSG00000258847
ENSG00000277651
ENSG00000258502
ENSG00000287833
ENSG00000259062
ENSG00000276063
ENSG00000286424
ENSG00000258689
ENSG00000259153
ENSG00000275630
ENSG00000274818
ENSG00000269927
ENSG00000286423
ENSG00000259907
ENSG00000258517
ENSG00000269945
ENSG00000251393
ENSG00000258586
ENSG00000273565
ENSG00000258740
ENSG00000289340
ENSG00000259687
ENSG00000280078
ENSG00000258402
ENSG00000258569
ENSG00000259058
ENSG00000288762
ENSG00000285966
ENSG00000258602
ENSG00000246548
ENSG00000258473
ENSG00000258819
ENSG00000287004
ENSG00000286686
ENSG00000258977
ENSG00000258718
ENSG00000259035
ENSG00000289442
ENSG00000258743
ENSG00000258683
ENSG00000258600
ENSG00000258426
ENSG00000258532
ENSG00000285826
ENSG00000259044
ENSG00000258902
ENSG00000258814
ENSG00000259107
ENSG00000258733
ENSG00000258912
ENSG00000286582
ENSG00000258994
ENSG00000258804
ENSG00000259061
ENSG00000258496
ENSG00000258958
ENSG00000258859
ENSG00000259028
ENSG00000258770
ENSG00000258826
ENSG00000258975
ENSG00000259998
ENSG00000274492
ENSG00000283627
ENSG00000275198
ENSG00000258678
ENSG00000259789
ENSG00000260810
ENSG00000286607
ENSG00000258798
ENSG00000258481
ENSG00000286630
ENSG00000258742
ENSG00000258499
ENSG00000279593
ENSG00000289541
ENSG00000287668
ENSG00000285205
ENSG00000274379
ENSG00000258933
ENSG00000258866
ENSG00000235706
ENSG00000247092
ENSG00000258390
ENSG00000258927
ENSG00000270038
ENSG00000187621
ENSG00000258516
ENSG00000287350
ENSG00000287772
ENSG00000280070
ENSG00000288034
ENSG00000259026
ENSG00000258393
ENSG00000259110
ENSG00000246084
ENSG00000197176
ENSG00000287501
ENSG00000258869
ENSG00000258379
ENSG00000259097
ENSG00000258511
ENSG00000258795
ENSG00000176605
ENSG00000237342
ENSG00000278990
ENSG00000259119
ENSG00000287991
ENSG00000229402
ENSG00000289137
ENSG00000258383
ENSG00000247970
ENSG00000258717
ENSG00000214548
ENSG00000258663
ENSG00000258399
ENSG00000225746
ENSG00000223403
ENSG00000288302
ENSG00000259004
ENSG00000286551
ENSG00000288252
ENSG00000288245
ENSG00000258497
ENSG00000258460
ENSG00000259082
ENSG00000259166
ENSG00000258498
ENSG00000258919
ENSG00000258404
ENSG00000258512
ENSG00000289482
ENSG00000271780
ENSG00000272444
ENSG00000259230
ENSG00000259508
ENSG00000289207
ENSG00000278071
ENSG00000259775
ENSG00000258735
ENSG00000287346
ENSG00000258748
ENSG00000258913
ENSG00000288459
ENSG00000258598
ENSG00000258736
ENSG00000279140
ENSG00000258701
ENSG00000258593
ENSG00000286636
ENSG00000289536
ENSG00000226777
ENSG00000244620
ENSG00000288730
ENSG00000271201
ENSG00000289598
ENSG00000276210
ENSG00000270816
ENSG00000286973
ENSG00000260232
ENSG00000259905
ENSG00000224078
ENSG00000257647
ENSG00000287482
ENSG00000279050
ENSG00000280234
ENSG00000289522
ENSG00000259011
ENSG00000206187
ENSG00000258931
ENSG00000286884
ENSG00000235160
ENSG00000287280
ENSG00000258594
ENSG00000287922
ENSG00000258853
ENSG00000259814
ENSG00000287334
ENSG00000259647
ENSG00000259772
ENSG00000259446
ENSG00000261304
ENSG00000287973
ENSG00000259181
ENSG00000280396
ENSG00000259587
ENSG00000289289
ENSG00000259336
ENSG00000259245
ENSG00000259639
ENSG00000259395
ENSG00000259737
ENSG00000288808
ENSG00000274444
ENSG00000259225
ENSG00000236914
ENSG00000259380
ENSG00000259731
ENSG00000259345
ENSG00000259278
ENSG00000259447
ENSG00000259269
ENSG00000275636
ENSG00000289148
ENSG00000274798
ENSG00000247556
ENSG00000289277
ENSG00000279014
ENSG00000259681
ENSG00000275709
ENSG00000273972
ENSG00000259200
ENSG00000287020
ENSG00000287704
ENSG00000259754
ENSG00000259730
ENSG00000287439
ENSG00000273925
ENSG00000259656
ENSG00000273674
ENSG00000259438
ENSG00000259178
ENSG00000259237
ENSG00000287596
ENSG00000260937
ENSG00000260172
ENSG00000286897
ENSG00000245975
ENSG00000286495
ENSG00000289162
ENSG00000259223
ENSG00000287915
ENSG00000276473
ENSG00000259616
ENSG00000259530
ENSG00000259675
ENSG00000259284
ENSG00000289547
ENSG00000259878
ENSG00000261296
ENSG00000260957
ENSG00000274340
ENSG00000259727
ENSG00000259672
ENSG00000259268
ENSG00000276651
ENSG00000259471
ENSG00000259437
ENSG00000259289
ENSG00000270964
ENSG00000286770
ENSG00000212766
ENSG00000259222
ENSG00000259215
ENSG00000245750
ENSG00000259457
ENSG00000289525
ENSG00000259309
ENSG00000259252
ENSG00000259503
ENSG00000259473
ENSG00000280639
ENSG00000281264
ENSG00000280515
ENSG00000261187
ENSG00000260672
ENSG00000260898
ENSG00000285729
ENSG00000281183
ENSG00000260624
ENSG00000261801
ENSG00000274937
ENSG00000277718
ENSG00000261775
ENSG00000288901
ENSG00000259362
ENSG00000259420
ENSG00000279719
ENSG00000279705
ENSG00000259361
ENSG00000287108
ENSG00000275995
ENSG00000259543
ENSG00000259594
ENSG00000259692
ENSG00000259518
ENSG00000279758
ENSG00000259442
ENSG00000288850
ENSG00000259367
ENSG00000259560
ENSG00000259527
ENSG00000287391
ENSG00000249487
ENSG00000261441
ENSG00000287717
ENSG00000289128
ENSG00000261478
ENSG00000280377
ENSG00000259685
ENSG00000245479
ENSG00000259704
ENSG00000214432
ENSG00000278514
ENSG00000285661
ENSG00000289066
ENSG00000258551
ENSG00000258954
ENSG00000258765
ENSG00000259170
ENSG00000258647
ENSG00000258676
ENSG00000260337
ENSG00000288872
ENSG00000288991
ENSG00000285663
ENSG00000258888
ENSG00000258909
ENSG00000258631
ENSG00000258754
ENSG00000258476
ENSG00000259123
ENSG00000258831
ENSG00000259724
ENSG00000285866
ENSG00000259331
ENSG00000286917
ENSG00000289464
ENSG00000258433
ENSG00000258773
ENSG00000248441
ENSG00000273923
ENSG00000280304
ENSG00000285700
ENSG00000259134
ENSG00000258489
ENSG00000275016
ENSG00000275443
ENSG00000259702
ENSG00000273771
ENSG00000247809
ENSG00000277135
ENSG00000259359
ENSG00000278146
ENSG00000259763
ENSG00000280291
ENSG00000259275
ENSG00000259542
ENSG00000259312
ENSG00000259534
ENSG00000259282
ENSG00000185594
ENSG00000259485
ENSG00000259403
ENSG00000279091
ENSG00000259582
ENSG00000287267
ENSG00000287321
ENSG00000259870
ENSG00000287000
ENSG00000259478
ENSG00000258483
ENSG00000259199
ENSG00000259611
ENSG00000259320
ENSG00000259041
ENSG00000274312
ENSG00000277987
ENSG00000259424
ENSG00000259475
ENSG00000278090
ENSG00000259590
ENSG00000259760
ENSG00000274294
ENSG00000286893
ENSG00000279846
ENSG00000259579
ENSG00000259365
ENSG00000259182
ENSG00000276984
ENSG00000261713
ENSG00000273551
ENSG00000260710
ENSG00000259947
ENSG00000260260
ENSG00000261889
ENSG00000262521
ENSG00000288935
ENSG00000261811
ENSG00000260289
ENSG00000260003
ENSG00000261319
ENSG00000260058
ENSG00000259819
ENSG00000287522
ENSG00000261392
ENSG00000261617
ENSG00000260071
ENSG00000261397
ENSG00000261075
ENSG00000283003
ENSG00000260362
ENSG00000285543
ENSG00000277369
ENSG00000262117
ENSG00000274834
ENSG00000262011
ENSG00000262267
ENSG00000262097
ENSG00000261856
ENSG00000260009
ENSG00000287905
ENSG00000279490
ENSG00000260945
ENSG00000261555
ENSG00000280283
ENSG00000260242
ENSG00000260352
ENSG00000278389
ENSG00000280265
ENSG00000263253
ENSG00000274460
ENSG00000283213
ENSG00000261090
ENSG00000260072
ENSG00000224310
ENSG00000262155
ENSG00000260448
ENSG00000275494
ENSG00000274925
ENSG00000261636
ENSG00000231876
ENSG00000286712
ENSG00000236481
ENSG00000260580
ENSG00000261045
ENSG00000260796
ENSG00000289181
ENSG00000288983
ENSG00000260852
ENSG00000275263
ENSG00000261475
ENSG00000260568
ENSG00000261731
ENSG00000256642
ENSG00000280180
ENSG00000260073
ENSG00000260958
ENSG00000259841
ENSG00000287163
ENSG00000261350
ENSG00000261445
ENSG00000287448
ENSG00000259791
ENSG00000261122
ENSG00000260611
ENSG00000279666
ENSG00000261173
ENSG00000259821
ENSG00000261231
ENSG00000261325
ENSG00000260450
ENSG00000259912
ENSG00000260086
ENSG00000260052
ENSG00000272545
ENSG00000261421
ENSG00000261815
ENSG00000262950
ENSG00000263110
ENSG00000261623
ENSG00000279842
ENSG00000261751
ENSG00000287444
ENSG00000261092
ENSG00000260042
ENSG00000261637
ENSG00000260605
ENSG00000260620
ENSG00000280344
ENSG00000287256
ENSG00000260057
ENSG00000261190
ENSG00000261470
ENSG00000279779
ENSG00000260268
ENSG00000261749
ENSG00000260975
ENSG00000260478
ENSG00000260887
ENSG00000285800
ENSG00000260963
ENSG00000260393
ENSG00000261261
ENSG00000261804
ENSG00000262714
ENSG00000279741
ENSG00000280027
ENSG00000288801
ENSG00000287909
ENSG00000259759
ENSG00000259517
ENSG00000277559
ENSG00000261803
ENSG00000287885
ENSG00000286845
ENSG00000283304
ENSG00000283258
ENSG00000245694
ENSG00000286357
ENSG00000289307
ENSG00000259725
ENSG00000285775
ENSG00000283423
ENSG00000246379
ENSG00000279523
ENSG00000260041
ENSG00000260823
ENSG00000261302
ENSG00000260148
ENSG00000261638
ENSG00000261807
ENSG00000261436
ENSG00000261310
ENSG00000280261
ENSG00000231589
ENSG00000261502
ENSG00000269986
ENSG00000260658
ENSG00000261743
ENSG00000279225
ENSG00000261014
ENSG00000261653
ENSG00000260715
ENSG00000261028
ENSG00000259846
ENSG00000259847
ENSG00000260834
ENSG00000260364
ENSG00000261742
ENSG00000261818
ENSG00000260004
ENSG00000260695
ENSG00000286928
ENSG00000246898
ENSG00000280163
ENSG00000280214
ENSG00000259804
ENSG00000287760
ENSG00000274698
ENSG00000275383
ENSG00000260612
ENSG00000261673
ENSG00000261008
ENSG00000260664
ENSG00000279206
ENSG00000279420
ENSG00000279100
ENSG00000275236
ENSG00000261170
ENSG00000261313
ENSG00000260223
ENSG00000260983
ENSG00000279856
ENSG00000261154
ENSG00000278862
ENSG00000285538
ENSG00000260969
ENSG00000261722
ENSG00000261472
ENSG00000277214
ENSG00000278058
ENSG00000275040
ENSG00000279378
ENSG00000261390
ENSG00000261082
ENSG00000260237
ENSG00000260706
ENSG00000261376
ENSG00000260737
ENSG00000260896
ENSG00000286759
ENSG00000260495
ENSG00000289067
ENSG00000261029
ENSG00000261285
ENSG00000260018
ENSG00000260858
ENSG00000260504
ENSG00000289551
ENSG00000278214
ENSG00000286510
ENSG00000268804
ENSG00000285040
ENSG00000269667
ENSG00000285012
ENSG00000279604
ENSG00000268078
ENSG00000268505
ENSG00000269186
ENSG00000268754
ENSG00000268532
ENSG00000269826
ENSG00000268388
ENSG00000260944
ENSG00000279142
ENSG00000260387
ENSG00000261161
ENSG00000274478
ENSG00000261175
ENSG00000260026
ENSG00000287010
ENSG00000289423
ENSG00000232190
ENSG00000289336
ENSG00000261363
ENSG00000261273
ENSG00000289151
ENSG00000260630
ENSG00000259989
ENSG00000180422
ENSG00000259877
ENSG00000261373
ENSG00000221819
ENSG00000262213
ENSG00000236618
ENSG00000186594
ENSG00000263312
ENSG00000274363
ENSG00000262921
ENSG00000262693
ENSG00000262099
ENSG00000286356
ENSG00000262231
ENSG00000285593
ENSG00000279296
ENSG00000263316
ENSG00000262089
ENSG00000263427
ENSG00000266824
ENSG00000178977
ENSG00000288750
ENSG00000266389
ENSG00000265975
ENSG00000264016
ENSG00000263508
ENSG00000265400
ENSG00000286617
ENSG00000179136
ENSG00000287462
ENSG00000273098
ENSG00000234634
ENSG00000233852
ENSG00000266744
ENSG00000230647
ENSG00000226130
ENSG00000205325
ENSG00000232058
ENSG00000259944
ENSG00000287307
ENSG00000265163
ENSG00000279567
ENSG00000266667
ENSG00000175061
ENSG00000286743
ENSG00000264765
ENSG00000230969
ENSG00000287910
ENSG00000279200
ENSG00000223979
ENSG00000287196
ENSG00000235979
ENSG00000231477
ENSG00000276406
ENSG00000233098
ENSG00000264660
ENSG00000236819
ENSG00000235530
ENSG00000266466
ENSG00000263609
ENSG00000264262
ENSG00000265246
ENSG00000266313
ENSG00000260019
ENSG00000267644
ENSG00000266830
ENSG00000264486
ENSG00000260777
ENSG00000263860
ENSG00000279431
ENSG00000265743
ENSG00000278546
ENSG00000228768
ENSG00000266877
ENSG00000263567
ENSG00000265046
ENSG00000274341
ENSG00000278668
ENSG00000266385
ENSG00000264083
ENSG00000236377
ENSG00000264990
ENSG00000225582
ENSG00000264174
ENSG00000264622
ENSG00000267364
ENSG00000267321
ENSG00000270829
ENSG00000278690
ENSG00000289485
ENSG00000289011
ENSG00000275720
ENSG00000276508
ENSG00000277268
ENSG00000289110
ENSG00000274244
ENSG00000275173
ENSG00000266588
ENSG00000266013
ENSG00000279199
ENSG00000266088
ENSG00000279775
ENSG00000264488
ENSG00000226629
ENSG00000197291
ENSG00000198496
ENSG00000188825
ENSG00000279602
ENSG00000267440
ENSG00000267080
ENSG00000266979
ENSG00000267505
ENSG00000267788
ENSG00000276728
ENSG00000267121
ENSG00000267446
ENSG00000262031
ENSG00000261886
ENSG00000264243
ENSG00000266821
ENSG00000264920
ENSG00000266601
ENSG00000289599
ENSG00000264451
ENSG00000233101
ENSG00000244649
ENSG00000289021
ENSG00000250948
ENSG00000249497
ENSG00000248954
ENSG00000254039
ENSG00000248172
ENSG00000246640
ENSG00000263176
ENSG00000251179
ENSG00000249451
ENSG00000250107
ENSG00000229980
ENSG00000262006
ENSG00000247011
ENSG00000251665
ENSG00000249383
ENSG00000249982
ENSG00000249658
ENSG00000263317
ENSG00000226364
ENSG00000227011
ENSG00000288036
ENSG00000262079
ENSG00000289016
ENSG00000274213
ENSG00000263004
ENSG00000285785
ENSG00000278642
ENSG00000285930
ENSG00000266290
ENSG00000265148
ENSG00000265206
ENSG00000289147
ENSG00000265313
ENSG00000267416
ENSG00000267095
ENSG00000259349
ENSG00000267772
ENSG00000265000
ENSG00000265971
ENSG00000263520
ENSG00000265055
ENSG00000267731
ENSG00000267250
ENSG00000227517
ENSG00000237560
ENSG00000289371
ENSG00000267109
ENSG00000271239
ENSG00000260785
ENSG00000225818
ENSG00000286387
ENSG00000283517
ENSG00000228639
ENSG00000256124
ENSG00000234899
ENSG00000226101
ENSG00000227036
ENSG00000264026
ENSG00000263680
ENSG00000263893
ENSG00000265935
ENSG00000234721
ENSG00000265927
ENSG00000266765
ENSG00000288006
ENSG00000285648
ENSG00000266357
ENSG00000289070
ENSG00000163597
ENSG00000267065
ENSG00000287836
ENSG00000267521
ENSG00000280122
ENSG00000234912
ENSG00000265121
ENSG00000286534
ENSG00000279572
ENSG00000285535
ENSG00000267790
ENSG00000267737
ENSG00000267123
ENSG00000287539
ENSG00000265096
ENSG00000262772
ENSG00000262188
ENSG00000275479
ENSG00000260369
ENSG00000262873
ENSG00000262098
ENSG00000185332
ENSG00000287431
ENSG00000263154
ENSG00000278200
ENSG00000278876
ENSG00000263859
ENSG00000264569
ENSG00000265692
ENSG00000260563
ENSG00000263063
ENSG00000288807
ENSG00000263884
ENSG00000263727
ENSG00000273355
ENSG00000259837
ENSG00000272461
ENSG00000132204
ENSG00000266602
ENSG00000266450
ENSG00000264080
ENSG00000263745
ENSG00000286975
ENSG00000272688
ENSG00000259256
ENSG00000266835
ENSG00000177337
ENSG00000266268
ENSG00000265514
ENSG00000264575
ENSG00000263753
ENSG00000264254
ENSG00000266065
ENSG00000265174
ENSG00000261627
ENSG00000265933
ENSG00000287719
ENSG00000286765
ENSG00000288939
ENSG00000264964
ENSG00000273335
ENSG00000263627
ENSG00000285594
ENSG00000272799
ENSG00000265554
ENSG00000287065
ENSG00000264876
ENSG00000266102
ENSG00000286499
ENSG00000287563
ENSG00000265728
ENSG00000267051
ENSG00000273119
ENSG00000267425
ENSG00000267564
ENSG00000273141
ENSG00000267480
ENSG00000267247
ENSG00000289550
ENSG00000267069
ENSG00000266961
ENSG00000267286
ENSG00000267239
ENSG00000267690
ENSG00000263618
ENSG00000265984
ENSG00000264149
ENSG00000265758
ENSG00000263588
ENSG00000266010
ENSG00000264825
ENSG00000273348
ENSG00000289624
ENSG00000265752
ENSG00000273321
ENSG00000266489
ENSG00000266573
ENSG00000264345
ENSG00000265552
ENSG00000263862
ENSG00000263677
ENSG00000265369
ENSG00000263382
ENSG00000265374
ENSG00000264151
ENSG00000264790
ENSG00000263611
ENSG00000286465
ENSG00000286426
ENSG00000265994
ENSG00000265980
ENSG00000264587
ENSG00000287803
ENSG00000286605
ENSG00000266196
ENSG00000279734
ENSG00000289619
ENSG00000266521
ENSG00000289064
ENSG00000280380
ENSG00000287994
ENSG00000263688
ENSG00000267642
ENSG00000278052
ENSG00000278464
ENSG00000274918
ENSG00000267627
ENSG00000286716
ENSG00000268566
ENSG00000283458
ENSG00000286559
ENSG00000267413
ENSG00000283503
ENSG00000279034
ENSG00000261715
ENSG00000286844
ENSG00000286328
ENSG00000267313
ENSG00000287007
ENSG00000286976
ENSG00000287209
ENSG00000285550
ENSG00000267337
ENSG00000267414
ENSG00000267101
ENSG00000274776
ENSG00000287673
ENSG00000267761
ENSG00000261307
ENSG00000279367
ENSG00000266905
ENSG00000280335
ENSG00000264269
ENSG00000264464
ENSG00000267674
ENSG00000267322
ENSG00000267695
ENSG00000227115
ENSG00000286283
ENSG00000285695
ENSG00000266335
ENSG00000263438
ENSG00000267013
ENSG00000267325
ENSG00000267172
ENSG00000287944
ENSG00000260930
ENSG00000267327
ENSG00000206129
ENSG00000287248
ENSG00000267057
ENSG00000267399
ENSG00000267712
ENSG00000267732
ENSG00000286777
ENSG00000258609
ENSG00000267789
ENSG00000267726
ENSG00000267209
ENSG00000267391
ENSG00000276403
ENSG00000275418
ENSG00000267501
ENSG00000267593
ENSG00000267215
ENSG00000267677
ENSG00000273664
ENSG00000267686
ENSG00000267098
ENSG00000267316
ENSG00000267279
ENSG00000267175
ENSG00000267038
ENSG00000260440
ENSG00000267134
ENSG00000286800
ENSG00000263863
ENSG00000264131
ENSG00000264232
ENSG00000265217
ENSG00000263622
ENSG00000260578
ENSG00000263594
ENSG00000265555
ENSG00000264634
ENSG00000264869
ENSG00000287907
ENSG00000264699
ENSG00000265425
ENSG00000264705
ENSG00000285748
ENSG00000278532
ENSG00000287646
ENSG00000266304
ENSG00000266278
ENSG00000288828
ENSG00000278971
ENSG00000286642
ENSG00000263417
ENSG00000265781
ENSG00000287693
ENSG00000265484
ENSG00000260676
ENSG00000265352
ENSG00000260457
ENSG00000265995
ENSG00000263958
ENSG00000263711
ENSG00000261780
ENSG00000289131
ENSG00000265380
ENSG00000263655
ENSG00000278902
ENSG00000287314
ENSG00000260569
ENSG00000286529
ENSG00000259779
ENSG00000264247
ENSG00000278607
ENSG00000278911
ENSG00000285915
ENSG00000276993
ENSG00000287281
ENSG00000286603
ENSG00000287295
ENSG00000287993
ENSG00000261194
ENSG00000266460
ENSG00000264108
ENSG00000266743
ENSG00000264260
ENSG00000264595
ENSG00000266014
ENSG00000265717
ENSG00000264212
ENSG00000266614
ENSG00000286090
ENSG00000266312
ENSG00000276397
ENSG00000264278
ENSG00000278107
ENSG00000265844
ENSG00000264015
ENSG00000264693
ENSG00000286727
ENSG00000264334
ENSG00000266213
ENSG00000265644
ENSG00000265378
ENSG00000266273
ENSG00000266586
ENSG00000265101
ENSG00000287758
ENSG00000263146
ENSG00000286296
ENSG00000267409
ENSG00000286667
ENSG00000267443
ENSG00000272473
ENSG00000267530
ENSG00000267232
ENSG00000279452
ENSG00000268536
ENSG00000268845
ENSG00000286138
ENSG00000289255
ENSG00000267939
ENSG00000269386
ENSG00000278611
ENSG00000277587
ENSG00000267612
ENSG00000266950
ENSG00000267100
ENSG00000267089
ENSG00000267519
ENSG00000267406
ENSG00000267723
ENSG00000266913
ENSG00000267147
ENSG00000266951
ENSG00000267308
ENSG00000214049
ENSG00000279717
ENSG00000267373
ENSG00000287961
ENSG00000267275
ENSG00000289333
ENSG00000289330
ENSG00000282851
ENSG00000279617
ENSG00000287533
ENSG00000279039
ENSG00000280079
ENSG00000268560
ENSG00000268326
ENSG00000289297
ENSG00000268555
ENSG00000268240
ENSG00000267872
ENSG00000269364
ENSG00000268038
ENSG00000261558
ENSG00000261615
ENSG00000287399
ENSG00000276030
ENSG00000261824
ENSG00000261770
ENSG00000281468
ENSG00000266977
ENSG00000267509
ENSG00000266928
ENSG00000267320
ENSG00000267238
ENSG00000260725
ENSG00000283403
ENSG00000267243
ENSG00000266893
ENSG00000267423
ENSG00000267537
ENSG00000267617
ENSG00000267339
ENSG00000267683
ENSG00000267027
ENSG00000267240
ENSG00000267014
ENSG00000288017
ENSG00000267498
ENSG00000276251
ENSG00000276631
ENSG00000267574
ENSG00000286867
ENSG00000286538
ENSG00000267006
ENSG00000287859
ENSG00000267081
ENSG00000261316
ENSG00000267378
ENSG00000284430
ENSG00000278875
ENSG00000267636
ENSG00000267599
ENSG00000267407
ENSG00000261400
ENSG00000267489
ENSG00000267204
ENSG00000267133
ENSG00000286041
ENSG00000288790
ENSG00000267475
ENSG00000267567
ENSG00000289378
ENSG00000270212
ENSG00000267296
ENSG00000267130
ENSG00000266985
ENSG00000289539
ENSG00000277013
ENSG00000287526
ENSG00000274104
ENSG00000267767
ENSG00000261754
ENSG00000271109
ENSG00000271171
ENSG00000269037
ENSG00000270876
ENSG00000233214
ENSG00000232680
ENSG00000288731
ENSG00000267626
ENSG00000226510
ENSG00000267388
ENSG00000232677
ENSG00000276071
ENSG00000267115
ENSG00000287496
ENSG00000276445
ENSG00000277453
ENSG00000267107
ENSG00000268355
ENSG00000270164
ENSG00000231412
ENSG00000267144
ENSG00000289428
ENSG00000287035
ENSG00000267114
ENSG00000269729
ENSG00000268621
ENSG00000268186
ENSG00000268390
ENSG00000268889
ENSG00000268458
ENSG00000269834
ENSG00000269842
ENSG00000269564
ENSG00000269873
ENSG00000267838
ENSG00000269859
ENSG00000166770
ENSG00000267421
ENSG00000268654
ENSG00000268205
ENSG00000268895
ENSG00000227061
ENSG00000277997
ENSG00000233684
ENSG00000233633
ENSG00000280360
ENSG00000233970
ENSG00000227713
ENSG00000272342
ENSG00000223751
ENSG00000231173
ENSG00000228799
ENSG00000234796
ENSG00000228613
ENSG00000289608
ENSG00000227364
ENSG00000288786
ENSG00000228391
ENSG00000234423
ENSG00000236760
ENSG00000226649
ENSG00000289136
ENSG00000229550
ENSG00000231532
ENSG00000289300
ENSG00000232835
ENSG00000224128
ENSG00000230090
ENSG00000236106
ENSG00000232044
ENSG00000234275
ENSG00000227007
ENSG00000236172
ENSG00000286851
ENSG00000271947
ENSG00000272002
ENSG00000229727
ENSG00000287119
ENSG00000230515
ENSG00000235576
ENSG00000226506
ENSG00000286857
ENSG00000229740
ENSG00000289191
ENSG00000231083
ENSG00000235092
ENSG00000242136
ENSG00000261104
ENSG00000244310
ENSG00000240980
ENSG00000240687
ENSG00000243491
ENSG00000287305
ENSG00000260476
ENSG00000260077
ENSG00000233502
ENSG00000285872
ENSG00000243819
ENSG00000271952
ENSG00000232056
ENSG00000224177
ENSG00000231403
ENSG00000285569
ENSG00000223360
ENSG00000286427
ENSG00000225649
ENSG00000285876
ENSG00000229370
ENSG00000230448
ENSG00000227718
ENSG00000287291
ENSG00000235127
ENSG00000234022
ENSG00000224194
ENSG00000237326
ENSG00000233718
ENSG00000223850
ENSG00000226764
ENSG00000236289
ENSG00000236989
ENSG00000226041
ENSG00000231266
ENSG00000285354
ENSG00000232444
ENSG00000224400
ENSG00000289364
ENSG00000223536
ENSG00000237670
ENSG00000287881
ENSG00000287849
ENSG00000224626
ENSG00000287284
ENSG00000234597
ENSG00000237992
ENSG00000235911
ENSG00000271991
ENSG00000223734
ENSG00000234378
ENSG00000227047
ENSG00000236436
ENSG00000287956
ENSG00000233005
ENSG00000231204
ENSG00000235537
ENSG00000228538
ENSG00000229621
ENSG00000228999
ENSG00000234207
ENSG00000233587
ENSG00000232451
ENSG00000223530
ENSG00000223634
ENSG00000235497
ENSG00000286829
ENSG00000286645
ENSG00000230452
ENSG00000289567
ENSG00000225378
ENSG00000289326
ENSG00000227938
ENSG00000229224
ENSG00000233862
ENSG00000287658
ENSG00000280154
ENSG00000278908
ENSG00000285984
ENSG00000223647
ENSG00000273165
ENSG00000288937
ENSG00000272716
ENSG00000286415
ENSG00000228262
ENSG00000237790
ENSG00000285754
ENSG00000272027
ENSG00000232153
ENSG00000226994
ENSG00000237320
ENSG00000288535
ENSG00000260025
ENSG00000232028
ENSG00000287316
ENSG00000289545
ENSG00000237803
ENSG00000280276
ENSG00000229160
ENSG00000273006
ENSG00000227292
ENSG00000231367
ENSG00000287313
ENSG00000235009
ENSG00000289003
ENSG00000233128
ENSG00000287145
ENSG00000226398
ENSG00000289082
ENSG00000224739
ENSG00000231826
ENSG00000233978
ENSG00000230587
ENSG00000278957
ENSG00000205054
ENSG00000231054
ENSG00000286728
ENSG00000286519
ENSG00000228100
ENSG00000187600
ENSG00000279254
ENSG00000226548
ENSG00000234690
ENSG00000226087
ENSG00000230773
ENSG00000272663
ENSG00000282998
ENSG00000282828
ENSG00000287867
ENSG00000287344
ENSG00000225444
ENSG00000236837
ENSG00000228033
ENSG00000232604
ENSG00000226702
ENSG00000229805
ENSG00000285755
ENSG00000289529
ENSG00000285673
ENSG00000222030
ENSG00000271955
ENSG00000233891
ENSG00000231815
ENSG00000286604
ENSG00000285611
ENSG00000287640
ENSG00000228414
ENSG00000212978
ENSG00000228541
ENSG00000226622
ENSG00000230923
ENSG00000288932
ENSG00000238012
ENSG00000289176
ENSG00000238201
ENSG00000223935
ENSG00000223863
ENSG00000260101
ENSG00000233694
ENSG00000288986
ENSG00000287123
ENSG00000234572
ENSG00000281920
ENSG00000280257
ENSG00000227293
ENSG00000225815
ENSG00000237179
ENSG00000230525
ENSG00000232688
ENSG00000223859
ENSG00000235885
ENSG00000236605
ENSG00000289533
ENSG00000224173
ENSG00000235495
ENSG00000286002
ENSG00000237013
ENSG00000231327
ENSG00000229229
ENSG00000237751
ENSG00000287435
ENSG00000285068
ENSG00000273245
ENSG00000287250
ENSG00000237883
ENSG00000225439
ENSG00000257702
ENSG00000287687
ENSG00000272711
ENSG00000204792
ENSG00000236209
ENSG00000230836
ENSG00000270996
ENSG00000287474
ENSG00000287172
ENSG00000287749
ENSG00000287026
ENSG00000287130
ENSG00000286202
ENSG00000227088
ENSG00000233605
ENSG00000229494
ENSG00000234877
ENSG00000286260
ENSG00000230975
ENSG00000235519
ENSG00000231781
ENSG00000237498
ENSG00000286211
ENSG00000232548
ENSG00000228272
ENSG00000260840
ENSG00000229498
ENSG00000287628
ENSG00000287670
ENSG00000288960
ENSG00000289370
ENSG00000235480
ENSG00000273265
ENSG00000226791
ENSG00000234988
ENSG00000287832
ENSG00000234169
ENSG00000228488
ENSG00000286737
ENSG00000223826
ENSG00000286047
ENSG00000286101
ENSG00000289167
ENSG00000229209
ENSG00000286290
ENSG00000236141
ENSG00000228968
ENSG00000227157
ENSG00000225765
ENSG00000287793
ENSG00000235597
ENSG00000234781
ENSG00000231626
ENSG00000236109
ENSG00000288565
ENSG00000230690
ENSG00000228528
ENSG00000279904
ENSG00000234177
ENSG00000233639
ENSG00000287135
ENSG00000226508
ENSG00000272861
ENSG00000287036
ENSG00000287308
ENSG00000229457
ENSG00000225588
ENSG00000224568
ENSG00000286769
ENSG00000232991
ENSG00000230651
ENSG00000231221
ENSG00000225328
ENSG00000259863
ENSG00000289202
ENSG00000235881
ENSG00000172965
ENSG00000230499
ENSG00000271590
ENSG00000237753
ENSG00000280228
ENSG00000189223
ENSG00000233479
ENSG00000227359
ENSG00000244063
ENSG00000270019
ENSG00000243179
ENSG00000286513
ENSG00000235242
ENSG00000286370
ENSG00000238207
ENSG00000226856
ENSG00000235840
ENSG00000237614
ENSG00000232140
ENSG00000229774
ENSG00000234455
ENSG00000236145
ENSG00000279721
ENSG00000287871
ENSG00000237856
ENSG00000232740
ENSG00000287854
ENSG00000226708
ENSG00000279874
ENSG00000286206
ENSG00000235491
ENSG00000226813
ENSG00000286515
ENSG00000235774
ENSG00000288524
ENSG00000260634
ENSG00000286971
ENSG00000260163
ENSG00000286400
ENSG00000287742
ENSG00000286873
ENSG00000237532
ENSG00000238277
ENSG00000204460
ENSG00000289374
ENSG00000286957
ENSG00000286697
ENSG00000231890
ENSG00000237262
ENSG00000279024
ENSG00000224231
ENSG00000228043
ENSG00000230569
ENSG00000260059
ENSG00000237772
ENSG00000287147
ENSG00000286778
ENSG00000226939
ENSG00000229131
ENSG00000223554
ENSG00000224028
ENSG00000236356
ENSG00000238057
ENSG00000232606
ENSG00000234940
ENSG00000268580
ENSG00000235435
ENSG00000225107
ENSG00000286225
ENSG00000226218
ENSG00000233842
ENSG00000279876
ENSG00000231040
ENSG00000227902
ENSG00000162947
ENSG00000286081
ENSG00000230645
ENSG00000231420
ENSG00000236049
ENSG00000237220
ENSG00000232359
ENSG00000224048
ENSG00000228064
ENSG00000222031
ENSG00000236885
ENSG00000286234
ENSG00000224612
ENSG00000227708
ENSG00000230991
ENSG00000286679
ENSG00000226383
ENSG00000283436
ENSG00000287048
ENSG00000286889
ENSG00000286530
ENSG00000226266
ENSG00000279844
ENSG00000288089
ENSG00000235192
ENSG00000232411
ENSG00000227617
ENSG00000286115
ENSG00000288048
ENSG00000286557
ENSG00000278924
ENSG00000238133
ENSG00000270460
ENSG00000271151
ENSG00000273258
ENSG00000231453
ENSG00000226853
ENSG00000279884
ENSG00000229066
ENSG00000289349
ENSG00000235047
ENSG00000229779
ENSG00000237380
ENSG00000224189
ENSG00000226363
ENSG00000229434
ENSG00000236231
ENSG00000272551
ENSG00000163364
ENSG00000230552
ENSG00000279205
ENSG00000227098
ENSG00000236501
ENSG00000237298
ENSG00000237477
ENSG00000225258
ENSG00000281131
ENSG00000279559
ENSG00000289389
ENSG00000226681
ENSG00000260742
ENSG00000272800
ENSG00000287621
ENSG00000286879
ENSG00000234172
ENSG00000286807
ENSG00000286152
ENSG00000286980
ENSG00000286797
ENSG00000287129
ENSG00000237877
ENSG00000259915
ENSG00000289205
ENSG00000223523
ENSG00000174325
ENSG00000288866
ENSG00000287418
ENSG00000233654
ENSG00000288900
ENSG00000225884
ENSG00000229395
ENSG00000232227
ENSG00000227418
ENSG00000286358
ENSG00000286868
ENSG00000260142
ENSG00000286539
ENSG00000230173
ENSG00000235056
ENSG00000224099
ENSG00000271893
ENSG00000223466
ENSG00000234919
ENSG00000282836
ENSG00000225979
ENSG00000231557
ENSG00000225953
ENSG00000232732
ENSG00000287027
ENSG00000284084
ENSG00000237166
ENSG00000232719
ENSG00000273209
ENSG00000272966
ENSG00000273456
ENSG00000234714
ENSG00000237271
ENSG00000236634
ENSG00000237843
ENSG00000260171
ENSG00000229647
ENSG00000224342
ENSG00000234902
ENSG00000286568
ENSG00000225916
ENSG00000240440
ENSG00000225064
ENSG00000224137
ENSG00000289422
ENSG00000287662
ENSG00000289113
ENSG00000286249
ENSG00000280837
ENSG00000234308
ENSG00000223373
ENSG00000286965
ENSG00000270659
ENSG00000289002
ENSG00000272519
ENSG00000286836
ENSG00000237571
ENSG00000230695
ENSG00000225166
ENSG00000228618
ENSG00000234938
ENSG00000237525
ENSG00000227981
ENSG00000235770
ENSG00000230838
ENSG00000288791
ENSG00000227824
ENSG00000260804
ENSG00000224391
ENSG00000229352
ENSG00000286601
ENSG00000227021
ENSG00000236295
ENSG00000259855
ENSG00000287498
ENSG00000233143
ENSG00000231672
ENSG00000228135
ENSG00000228973
ENSG00000227308
ENSG00000228909
ENSG00000286199
ENSG00000288902
ENSG00000239498
ENSG00000235337
ENSG00000236451
ENSG00000224819
ENSG00000286272
ENSG00000286170
ENSG00000234446
ENSG00000231189
ENSG00000235610
ENSG00000289265
ENSG00000273301
ENSG00000279015
ENSG00000235070
ENSG00000272622
ENSG00000261379
ENSG00000286772
ENSG00000228226
ENSG00000289157
ENSG00000226125
ENSG00000233538
ENSG00000286399
ENSG00000226442
ENSG00000261298
ENSG00000288040
ENSG00000228162
ENSG00000231682
ENSG00000280744
ENSG00000235726
ENSG00000226542
ENSG00000235293
ENSG00000232328
ENSG00000227252
ENSG00000124835
ENSG00000224844
ENSG00000224132
ENSG00000222032
ENSG00000288857
ENSG00000234279
ENSG00000286160
ENSG00000286748
ENSG00000226992
ENSG00000286188
ENSG00000227459
ENSG00000259889
ENSG00000286325
ENSG00000286183
ENSG00000227479
ENSG00000260942
ENSG00000235151
ENSG00000226423
ENSG00000286158
ENSG00000289183
ENSG00000277287
ENSG00000205300
ENSG00000230176
ENSG00000236387
ENSG00000238282
ENSG00000180259
ENSG00000278595
ENSG00000277087
ENSG00000276768
ENSG00000266908
ENSG00000276688
ENSG00000226995
ENSG00000225640
ENSG00000235820
ENSG00000229876
ENSG00000228482
ENSG00000232271
ENSG00000228888
ENSG00000238102
ENSG00000261249
ENSG00000224711
ENSG00000286936
ENSG00000224961
ENSG00000234900
ENSG00000232900
ENSG00000125899
ENSG00000270777
ENSG00000230990
ENSG00000282478
ENSG00000287754
ENSG00000261411
ENSG00000230437
ENSG00000233048
ENSG00000269931
ENSG00000286087
ENSG00000278153
ENSG00000287410
ENSG00000273998
ENSG00000275728
ENSG00000236985
ENSG00000286571
ENSG00000229262
ENSG00000287954
ENSG00000273148
ENSG00000274863
ENSG00000234104
ENSG00000225127
ENSG00000283405
ENSG00000233492
ENSG00000279082
ENSG00000238034
ENSG00000234435
ENSG00000234862
ENSG00000225321
ENSG00000204684
ENSG00000288974
ENSG00000259974
ENSG00000237396
ENSG00000230400
ENSG00000283072
ENSG00000230492
ENSG00000233746
ENSG00000279164
ENSG00000277901
ENSG00000232645
ENSG00000276638
ENSG00000225056
ENSG00000286117
ENSG00000236151
ENSG00000232200
ENSG00000231015
ENSG00000274173
ENSG00000286472
ENSG00000274414
ENSG00000289492
ENSG00000287850
ENSG00000224876
ENSG00000288878
ENSG00000287853
ENSG00000260032
ENSG00000277235
ENSG00000237063
ENSG00000286240
ENSG00000274469
ENSG00000225759
ENSG00000204117
ENSG00000285100
ENSG00000224635
ENSG00000275401
ENSG00000196756
ENSG00000174365
ENSG00000261431
ENSG00000230324
ENSG00000287983
ENSG00000286083
ENSG00000229976
ENSG00000237767
ENSG00000233415
ENSG00000223410
ENSG00000286972
ENSG00000225458
ENSG00000228959
ENSG00000233508
ENSG00000282876
ENSG00000233277
ENSG00000223891
ENSG00000283440
ENSG00000244558
ENSG00000271784
ENSG00000224565
ENSG00000287443
ENSG00000237423
ENSG00000229522
ENSG00000286179
ENSG00000287335
ENSG00000276923
ENSG00000287107
ENSG00000289072
ENSG00000288083
ENSG00000286063
ENSG00000236874
ENSG00000274261
ENSG00000281365
ENSG00000281460
ENSG00000227431
ENSG00000177410
ENSG00000231265
ENSG00000234698
ENSG00000279835
ENSG00000227964
ENSG00000225785
ENSG00000232465
ENSG00000232294
ENSG00000286250
ENSG00000232286
ENSG00000287886
ENSG00000225563
ENSG00000286587
ENSG00000235166
ENSG00000224008
ENSG00000275923
ENSG00000287478
ENSG00000286006
ENSG00000230843
ENSG00000287079
ENSG00000225657
ENSG00000231604
ENSG00000231078
ENSG00000203266
ENSG00000288086
ENSG00000288946
ENSG00000280220
ENSG00000226308
ENSG00000286052
ENSG00000278709
ENSG00000275852
ENSG00000254620
ENSG00000270279
ENSG00000268649
ENSG00000235590
ENSG00000268333
ENSG00000225129
ENSG00000230352
ENSG00000286309
ENSG00000227282
ENSG00000276093
ENSG00000276627
ENSG00000261035
ENSG00000229755
ENSG00000229606
ENSG00000289577
ENSG00000283078
ENSG00000289236
ENSG00000233017
ENSG00000272050
ENSG00000264490
ENSG00000232121
ENSG00000232803
ENSG00000228705
ENSG00000125514
ENSG00000237119
ENSG00000287324
ENSG00000286628
ENSG00000273821
ENSG00000230226
ENSG00000279610
ENSG00000232884
ENSG00000281903
ENSG00000235277
ENSG00000236471
ENSG00000288536
ENSG00000288555
ENSG00000288578
ENSG00000280082
ENSG00000229425
ENSG00000224247
ENSG00000215386
ENSG00000270071
ENSG00000270139
ENSG00000287066
ENSG00000280432
ENSG00000269950
ENSG00000237735
ENSG00000232886
ENSG00000232560
ENSG00000280594
ENSG00000226956
ENSG00000231755
ENSG00000224141
ENSG00000230233
ENSG00000279156
ENSG00000232193
ENSG00000226204
ENSG00000235965
ENSG00000229289
ENSG00000231620
ENSG00000233480
ENSG00000233236
ENSG00000224924
ENSG00000234730
ENSG00000237527
ENSG00000238265
ENSG00000233997
ENSG00000227075
ENSG00000233215
ENSG00000184856
ENSG00000226043
ENSG00000234034
ENSG00000230972
ENSG00000286222
ENSG00000228592
ENSG00000227716
ENSG00000288094
ENSG00000287612
ENSG00000231986
ENSG00000235564
ENSG00000287801
ENSG00000226996
ENSG00000224018
ENSG00000224832
ENSG00000226983
ENSG00000227090
ENSG00000230379
ENSG00000244278
ENSG00000232512
ENSG00000223870
ENSG00000222042
ENSG00000279534
ENSG00000185433
ENSG00000229962
ENSG00000234883
ENSG00000286902
ENSG00000229025
ENSG00000231236
ENSG00000236332
ENSG00000234052
ENSG00000225298
ENSG00000232079
ENSG00000236532
ENSG00000232855
ENSG00000226935
ENSG00000224649
ENSG00000259981
ENSG00000273091
ENSG00000230323
ENSG00000256073
ENSG00000232360
ENSG00000228961
ENSG00000226433
ENSG00000229086
ENSG00000273102
ENSG00000227456
ENSG00000214955
ENSG00000230978
ENSG00000234380
ENSG00000231106
ENSG00000236830
ENSG00000289221
ENSG00000233818
ENSG00000286852
ENSG00000231231
ENSG00000223806
ENSG00000229986
ENSG00000287082
ENSG00000229925
ENSG00000289445
ENSG00000232837
ENSG00000235888
ENSG00000288266
ENSG00000237609
ENSG00000184809
ENSG00000231713
ENSG00000235123
ENSG00000286425
ENSG00000232806
ENSG00000223400
ENSG00000227702
ENSG00000289513
ENSG00000289322
ENSG00000225431
ENSG00000235023
ENSG00000283051
ENSG00000233754
ENSG00000224100
ENSG00000237864
ENSG00000215458
ENSG00000230061
ENSG00000229356
ENSG00000274225
ENSG00000289009
ENSG00000227039
ENSG00000234880
ENSG00000261706
ENSG00000275874
ENSG00000223768
ENSG00000286262
ENSG00000288842
ENSG00000229382
ENSG00000237664
ENSG00000289448
ENSG00000228355
ENSG00000273796
ENSG00000233922
ENSG00000289224
ENSG00000228235
ENSG00000226115
ENSG00000227438
ENSG00000215424
ENSG00000289421
ENSG00000273203
ENSG00000231004
ENSG00000269220
ENSG00000273032
ENSG00000260924
ENSG00000287146
ENSG00000281548
ENSG00000225007
ENSG00000272829
ENSG00000278657
ENSG00000289120
ENSG00000218537
ENSG00000273295
ENSG00000282012
ENSG00000279298
ENSG00000272798
ENSG00000272977
ENSG00000229770
ENSG00000261188
ENSG00000225783
ENSG00000244625
ENSG00000223704
ENSG00000235271
ENSG00000279914
ENSG00000279848
ENSG00000236858
ENSG00000280025
ENSG00000231405
ENSG00000238195
ENSG00000233521
ENSG00000233574
ENSG00000223726
ENSG00000226741
ENSG00000230051
ENSG00000280445
ENSG00000287034
ENSG00000227880
ENSG00000224027
ENSG00000289489
ENSG00000227838
ENSG00000231495
ENSG00000226169
ENSG00000272858
ENSG00000232396
ENSG00000239446
ENSG00000225676
ENSG00000239674
ENSG00000230736
ENSG00000241954
ENSG00000231253
ENSG00000228622
ENSG00000236052
ENSG00000224404
ENSG00000234891
ENSG00000237316
ENSG00000273068
ENSG00000273044
ENSG00000228587
ENSG00000279927
ENSG00000279217
ENSG00000279714
ENSG00000288778
ENSG00000223695
ENSG00000228719
ENSG00000229971
ENSG00000234688
ENSG00000215403
ENSG00000288106
ENSG00000235209
ENSG00000224794
ENSG00000273424
ENSG00000182057
ENSG00000230107
ENSG00000270022
ENSG00000261251
ENSG00000220702
ENSG00000232655
ENSG00000234300
ENSG00000226328
ENSG00000273243
ENSG00000232363
ENSG00000238120
ENSG00000235091
ENSG00000273145
ENSG00000231711
ENSG00000289160
ENSG00000182257
ENSG00000273289
ENSG00000241990
ENSG00000197182
ENSG00000231010
ENSG00000235159
ENSG00000289044
ENSG00000277232
ENSG00000288754
ENSG00000260708
ENSG00000280312
ENSG00000224715
ENSG00000235154
ENSG00000238192
ENSG00000229275
ENSG00000288540
ENSG00000285855
ENSG00000233179
ENSG00000287225
ENSG00000280199
ENSG00000279597
ENSG00000226954
ENSG00000278869
ENSG00000225929
ENSG00000223587
ENSG00000287140
ENSG00000234661
ENSG00000287505
ENSG00000224957
ENSG00000235158
ENSG00000225044
ENSG00000223727
ENSG00000231249
ENSG00000235947
ENSG00000230944
ENSG00000229642
ENSG00000226022
ENSG00000189229
ENSG00000228351
ENSG00000231401
ENSG00000230082
ENSG00000269982
ENSG00000231177
ENSG00000230599
ENSG00000287964
ENSG00000232746
ENSG00000224514
ENSG00000255021
ENSG00000283392
ENSG00000235629
ENSG00000285969
ENSG00000225733
ENSG00000287042
ENSG00000286689
ENSG00000233570
ENSG00000269391
ENSG00000261734
ENSG00000282987
ENSG00000233153
ENSG00000224074
ENSG00000230891
ENSG00000272282
ENSG00000225548
ENSG00000229243
ENSG00000235904
ENSG00000287774
ENSG00000289450
ENSG00000227260
ENSG00000227549
ENSG00000288926
ENSG00000271643
ENSG00000226320
ENSG00000287981
ENSG00000236452
ENSG00000227498
ENSG00000287641
ENSG00000289420
ENSG00000272334
ENSG00000271653
ENSG00000231243
ENSG00000287620
ENSG00000287995
ENSG00000287958
ENSG00000286781
ENSG00000226302
ENSG00000289169
ENSG00000231873
ENSG00000287415
ENSG00000233096
ENSG00000233919
ENSG00000235886
ENSG00000271192
ENSG00000280435
ENSG00000261786
ENSG00000283036
ENSG00000230530
ENSG00000288717
ENSG00000288724
ENSG00000283646
ENSG00000260236
ENSG00000228350
ENSG00000271973
ENSG00000226913
ENSG00000281691
ENSG00000232352
ENSG00000285685
ENSG00000286419
ENSG00000239799
ENSG00000289063
ENSG00000288029
ENSG00000239991
ENSG00000243572
ENSG00000240708
ENSG00000242568
ENSG00000242775
ENSG00000287502
ENSG00000241933
ENSG00000283148
ENSG00000272360
ENSG00000244383
ENSG00000243903
ENSG00000242545
ENSG00000241472
ENSG00000244342
ENSG00000243410
ENSG00000241684
ENSG00000243149
ENSG00000288039
ENSG00000287873
ENSG00000241884
ENSG00000241316
ENSG00000240842
ENSG00000241667
ENSG00000240405
ENSG00000287669
ENSG00000287131
ENSG00000241163
ENSG00000273461
ENSG00000276471
ENSG00000243083
ENSG00000272774
ENSG00000242618
ENSG00000260670
ENSG00000244345
ENSG00000242741
ENSG00000239454
ENSG00000244461
ENSG00000240573
ENSG00000240241
ENSG00000286329
ENSG00000242828
ENSG00000242781
ENSG00000242145
ENSG00000241593
ENSG00000287053
ENSG00000242009
ENSG00000239440
ENSG00000288004
ENSG00000286567
ENSG00000287158
ENSG00000242339
ENSG00000287273
ENSG00000239767
ENSG00000241328
ENSG00000239589
ENSG00000286516
ENSG00000285614
ENSG00000239462
ENSG00000240476
ENSG00000243296
ENSG00000243089
ENSG00000287682
ENSG00000214407
ENSG00000241280
ENSG00000241754
ENSG00000287421
ENSG00000286854
ENSG00000288557
ENSG00000286956
ENSG00000243701
ENSG00000272597
ENSG00000273125
ENSG00000240423
ENSG00000241469
ENSG00000271856
ENSG00000261364
ENSG00000214381
ENSG00000289358
ENSG00000242029
ENSG00000240895
ENSG00000289069
ENSG00000261488
ENSG00000243081
ENSG00000240893
ENSG00000242770
ENSG00000241219
ENSG00000243795
ENSG00000242880
ENSG00000288896
ENSG00000287795
ENSG00000288074
ENSG00000240922
ENSG00000243197
ENSG00000239268
ENSG00000241213
ENSG00000242816
ENSG00000243276
ENSG00000286660
ENSG00000272662
ENSG00000282950
ENSG00000243593
ENSG00000287366
ENSG00000287207
ENSG00000239523
ENSG00000288022
ENSG00000289324
ENSG00000287232
ENSG00000250934
ENSG00000251448
ENSG00000287440
ENSG00000249833
ENSG00000289641
ENSG00000286919
ENSG00000244215
ENSG00000240562
ENSG00000282975
ENSG00000286806
ENSG00000287110
ENSG00000288996
ENSG00000289469
ENSG00000289351
ENSG00000250643
ENSG00000285631
ENSG00000249725
ENSG00000272832
ENSG00000240006
ENSG00000261758
ENSG00000239213
ENSG00000239513
ENSG00000261146
ENSG00000248932
ENSG00000250543
ENSG00000251471
ENSG00000286822
ENSG00000243818
ENSG00000280397
ENSG00000244358
ENSG00000240095
ENSG00000242671
ENSG00000243620
ENSG00000289451
ENSG00000239661
ENSG00000239922
ENSG00000285798
ENSG00000241131
ENSG00000285660
ENSG00000241792
ENSG00000244650
ENSG00000243347
ENSG00000242440
ENSG00000285557
ENSG00000287198
ENSG00000286714
ENSG00000243321
ENSG00000241048
ENSG00000244541
ENSG00000243550
ENSG00000289524
ENSG00000286501
ENSG00000289086
ENSG00000289005
ENSG00000241151
ENSG00000239941
ENSG00000289315
ENSG00000229619
ENSG00000244545
ENSG00000287706
ENSG00000288787
ENSG00000244268
ENSG00000241220
ENSG00000241912
ENSG00000238755
ENSG00000237787
ENSG00000243486
ENSG00000243861
ENSG00000243969
ENSG00000243953
ENSG00000241336
ENSG00000240875
ENSG00000241135
ENSG00000243629
ENSG00000241770
ENSG00000286361
ENSG00000239716
ENSG00000279311
ENSG00000242107
ENSG00000260572
ENSG00000240567
ENSG00000269888
ENSG00000288087
ENSG00000240354
ENSG00000240792
ENSG00000241636
ENSG00000241767
ENSG00000239205
ENSG00000244321
ENSG00000240033
ENSG00000244706
ENSG00000241882
ENSG00000272797
ENSG00000273177
ENSG00000241383
ENSG00000270141
ENSG00000279673
ENSG00000223387
ENSG00000237473
ENSG00000260217
ENSG00000288895
ENSG00000223715
ENSG00000228308
ENSG00000203645
ENSG00000226782
ENSG00000228221
ENSG00000236385
ENSG00000228561
ENSG00000231574
ENSG00000225790
ENSG00000270321
ENSG00000286003
ENSG00000229102
ENSG00000241696
ENSG00000242808
ENSG00000241231
ENSG00000239381
ENSG00000289435
ENSG00000242512
ENSG00000286453
ENSG00000240478
ENSG00000287605
ENSG00000242012
ENSG00000241098
ENSG00000244247
ENSG00000287941
ENSG00000238837
ENSG00000260377
ENSG00000240063
ENSG00000273181
ENSG00000230215
ENSG00000229433
ENSG00000273403
ENSG00000272922
ENSG00000288576
ENSG00000286086
ENSG00000234548
ENSG00000224406
ENSG00000226859
ENSG00000231724
ENSG00000280270
ENSG00000228952
ENSG00000224049
ENSG00000236864
ENSG00000224187
ENSG00000225058
ENSG00000236412
ENSG00000228730
ENSG00000232353
ENSG00000287178
ENSG00000232130
ENSG00000286624
ENSG00000287206
ENSG00000229155
ENSG00000238043
ENSG00000230102
ENSG00000276407
ENSG00000229964
ENSG00000232874
ENSG00000225742
ENSG00000228271
ENSG00000214145
ENSG00000286317
ENSG00000233987
ENSG00000287073
ENSG00000230401
ENSG00000238031
ENSG00000223711
ENSG00000289219
ENSG00000232065
ENSG00000288990
ENSG00000289446
ENSG00000227375
ENSG00000286870
ENSG00000235126
ENSG00000229912
ENSG00000237167
ENSG00000260262
ENSG00000251652
ENSG00000280927
ENSG00000272783
ENSG00000250632
ENSG00000289032
ENSG00000280310
ENSG00000082929
ENSG00000251408
ENSG00000246526
ENSG00000279859
ENSG00000287331
ENSG00000272620
ENSG00000249145
ENSG00000249334
ENSG00000283083
ENSG00000251152
ENSG00000249631
ENSG00000248300
ENSG00000248262
ENSG00000251210
ENSG00000250371
ENSG00000250098
ENSG00000286297
ENSG00000246095
ENSG00000250634
ENSG00000288951
ENSG00000251679
ENSG00000249988
ENSG00000287360
ENSG00000251412
ENSG00000248425
ENSG00000248360
ENSG00000247624
ENSG00000286280
ENSG00000286888
ENSG00000249998
ENSG00000250819
ENSG00000286046
ENSG00000251048
ENSG00000279918
ENSG00000248238
ENSG00000279379
ENSG00000248515
ENSG00000249441
ENSG00000250039
ENSG00000248837
ENSG00000249547
ENSG00000251292
ENSG00000261121
ENSG00000248545
ENSG00000283314
ENSG00000251080
ENSG00000249699
ENSG00000251325
ENSG00000287389
ENSG00000251410
ENSG00000286321
ENSG00000250038
ENSG00000250064
ENSG00000286141
ENSG00000250190
ENSG00000249228
ENSG00000248176
ENSG00000248338
ENSG00000251182
ENSG00000251434
ENSG00000249882
ENSG00000251129
ENSG00000286212
ENSG00000251329
ENSG00000286784
ENSG00000287968
ENSG00000248417
ENSG00000288321
ENSG00000250954
ENSG00000250723
ENSG00000248685
ENSG00000287320
ENSG00000250597
ENSG00000248215
ENSG00000287416
ENSG00000261761
ENSG00000279386
ENSG00000287659
ENSG00000251642
ENSG00000248227
ENSG00000280015
ENSG00000249534
ENSG00000249667
ENSG00000251635
ENSG00000271958
ENSG00000255458
ENSG00000250338
ENSG00000249122
ENSG00000245870
ENSG00000249771
ENSG00000272862
ENSG00000250781
ENSG00000289643
ENSG00000260519
ENSG00000251517
ENSG00000248939
ENSG00000250657
ENSG00000248143
ENSG00000286891
ENSG00000250863
ENSG00000251350
ENSG00000248744
ENSG00000286294
ENSG00000287999
ENSG00000248866
ENSG00000260120
ENSG00000226950
ENSG00000248184
ENSG00000248518
ENSG00000251264
ENSG00000250456
ENSG00000249727
ENSG00000251256
ENSG00000248317
ENSG00000287060
ENSG00000272969
ENSG00000287382
ENSG00000269921
ENSG00000288944
ENSG00000287369
ENSG00000250192
ENSG00000248505
ENSG00000251459
ENSG00000251049
ENSG00000249831
ENSG00000285998
ENSG00000250340
ENSG00000250078
ENSG00000251339
ENSG00000249382
ENSG00000251266
ENSG00000250375
ENSG00000286097
ENSG00000249111
ENSG00000249392
ENSG00000249892
ENSG00000287174
ENSG00000249066
ENSG00000240152
ENSG00000288659
ENSG00000251055
ENSG00000250775
ENSG00000286664
ENSG00000250125
ENSG00000248479
ENSG00000251527
ENSG00000249413
ENSG00000272304
ENSG00000287383
ENSG00000272626
ENSG00000289019
ENSG00000248567
ENSG00000250220
ENSG00000289530
ENSG00000228277
ENSG00000288019
ENSG00000289241
ENSG00000250532
ENSG00000249942
ENSG00000287375
ENSG00000260265
ENSG00000251185
ENSG00000251454
ENSG00000251383
ENSG00000248646
ENSG00000250735
ENSG00000289379
ENSG00000251442
ENSG00000287632
ENSG00000260278
ENSG00000249307
ENSG00000250334
ENSG00000251399
ENSG00000248408
ENSG00000251321
ENSG00000286490
ENSG00000251022
ENSG00000250057
ENSG00000249171
ENSG00000250546
ENSG00000248749
ENSG00000180769
ENSG00000286189
ENSG00000250572
ENSG00000272856
ENSG00000289034
ENSG00000287181
ENSG00000286978
ENSG00000287239
ENSG00000249052
ENSG00000280056
ENSG00000249152
ENSG00000246541
ENSG00000249599
ENSG00000248510
ENSG00000287841
ENSG00000253170
ENSG00000289532
ENSG00000260641
ENSG00000287512
ENSG00000260651
ENSG00000248740
ENSG00000250920
ENSG00000286291
ENSG00000251170
ENSG00000250670
ENSG00000248242
ENSG00000248373
ENSG00000251259
ENSG00000250522
ENSG00000249613
ENSG00000232021
ENSG00000234492
ENSG00000246774
ENSG00000272795
ENSG00000249519
ENSG00000288692
ENSG00000248656
ENSG00000250855
ENSG00000249815
ENSG00000288691
ENSG00000288685
ENSG00000260526
ENSG00000250046
ENSG00000288781
ENSG00000250791
ENSG00000287845
ENSG00000287520
ENSG00000287290
ENSG00000286637
ENSG00000224932
ENSG00000228358
ENSG00000236922
ENSG00000288921
ENSG00000229565
ENSG00000269893
ENSG00000281731
ENSG00000286241
ENSG00000250772
ENSG00000250392
ENSG00000253825
ENSG00000249409
ENSG00000261501
ENSG00000287692
ENSG00000287951
ENSG00000251526
ENSG00000249464
ENSG00000226655
ENSG00000286700
ENSG00000249837
ENSG00000286734
ENSG00000261083
ENSG00000250149
ENSG00000251649
ENSG00000286251
ENSG00000250945
ENSG00000248491
ENSG00000287101
ENSG00000251432
ENSG00000273077
ENSG00000248187
ENSG00000248802
ENSG00000289243
ENSG00000280711
ENSG00000250193
ENSG00000287748
ENSG00000246876
ENSG00000249618
ENSG00000251326
ENSG00000280059
ENSG00000250503
ENSG00000251598
ENSG00000249463
ENSG00000251398
ENSG00000251488
ENSG00000249513
ENSG00000250241
ENSG00000286467
ENSG00000251388
ENSG00000286253
ENSG00000251291
ENSG00000249000
ENSG00000249847
ENSG00000248434
ENSG00000248456
ENSG00000250865
ENSG00000248330
ENSG00000251567
ENSG00000250665
ENSG00000279749
ENSG00000248869
ENSG00000250341
ENSG00000251632
ENSG00000280352
ENSG00000250126
ENSG00000250777
ENSG00000287441
ENSG00000250034
ENSG00000287144
ENSG00000250033
ENSG00000249091
ENSG00000248397
ENSG00000249381
ENSG00000250977
ENSG00000250501
ENSG00000250195
ENSG00000250577
ENSG00000288785
ENSG00000280262
ENSG00000287449
ENSG00000248747
ENSG00000248810
ENSG00000272632
ENSG00000250141
ENSG00000250326
ENSG00000286420
ENSG00000260303
ENSG00000248809
ENSG00000288998
ENSG00000248346
ENSG00000260090
ENSG00000279376
ENSG00000286371
ENSG00000251688
ENSG00000251298
ENSG00000287292
ENSG00000250357
ENSG00000279016
ENSG00000249317
ENSG00000249752
ENSG00000250252
ENSG00000248210
ENSG00000250704
ENSG00000286711
ENSG00000251611
ENSG00000249184
ENSG00000249708
ENSG00000249818
ENSG00000248991
ENSG00000286066
ENSG00000251249
ENSG00000245954
ENSG00000287504
ENSG00000250706
ENSG00000251377
ENSG00000270302
ENSG00000268471
ENSG00000249022
ENSG00000249924
ENSG00000287730
ENSG00000251244
ENSG00000289320
ENSG00000251511
ENSG00000251283
ENSG00000249479
ENSG00000248912
ENSG00000286133
ENSG00000279703
ENSG00000286862
ENSG00000287226
ENSG00000279994
ENSG00000279139
ENSG00000280140
ENSG00000250180
ENSG00000250488
ENSG00000249425
ENSG00000287072
ENSG00000285563
ENSG00000250887
ENSG00000249500
ENSG00000249675
ENSG00000250150
ENSG00000289249
ENSG00000287660
ENSG00000288003
ENSG00000248319
ENSG00000287298
ENSG00000289508
ENSG00000251200
ENSG00000250266
ENSG00000251061
ENSG00000250968
ENSG00000286580
ENSG00000248872
ENSG00000248339
ENSG00000287210
ENSG00000249297
ENSG00000251176
ENSG00000245213
ENSG00000288728
ENSG00000286226
ENSG00000261646
ENSG00000237125
ENSG00000250043
ENSG00000251216
ENSG00000248174
ENSG00000250957
ENSG00000251213
ENSG00000289179
ENSG00000249875
ENSG00000286494
ENSG00000248551
ENSG00000249945
ENSG00000289392
ENSG00000289149
ENSG00000287544
ENSG00000249458
ENSG00000250263
ENSG00000249008
ENSG00000250131
ENSG00000251416
ENSG00000231171
ENSG00000251504
ENSG00000250993
ENSG00000287083
ENSG00000287775
ENSG00000249883
ENSG00000248197
ENSG00000249460
ENSG00000286860
ENSG00000287948
ENSG00000251336
ENSG00000286119
ENSG00000286821
ENSG00000273180
ENSG00000272784
ENSG00000232648
ENSG00000287349
ENSG00000283383
ENSG00000180712
ENSG00000271646
ENSG00000286292
ENSG00000271538
ENSG00000251230
ENSG00000289139
ENSG00000249173
ENSG00000289197
ENSG00000287183
ENSG00000287667
ENSG00000250829
ENSG00000272218
ENSG00000249742
ENSG00000250971
ENSG00000287571
ENSG00000249747
ENSG00000250042
ENSG00000250620
ENSG00000251490
ENSG00000250590
ENSG00000249642
ENSG00000286641
ENSG00000248370
ENSG00000249378
ENSG00000249269
ENSG00000250626
ENSG00000251619
ENSG00000250024
ENSG00000251310
ENSG00000249877
ENSG00000245685
ENSG00000221990
ENSG00000249650
ENSG00000248949
ENSG00000288763
ENSG00000215246
ENSG00000249201
ENSG00000286388
ENSG00000251532
ENSG00000249966
ENSG00000250417
ENSG00000279222
ENSG00000249326
ENSG00000288108
ENSG00000248597
ENSG00000281560
ENSG00000289075
ENSG00000248137
ENSG00000249808
ENSG00000248118
ENSG00000249830
ENSG00000250716
ENSG00000288978
ENSG00000248962
ENSG00000249994
ENSG00000250921
ENSG00000260763
ENSG00000248973
ENSG00000231291
ENSG00000251371
ENSG00000249521
ENSG00000248311
ENSG00000249941
ENSG00000251506
ENSG00000250481
ENSG00000251426
ENSG00000250529
ENSG00000286986
ENSG00000261037
ENSG00000259861
ENSG00000278913
ENSG00000250490
ENSG00000287031
ENSG00000250056
ENSG00000248677
ENSG00000272071
ENSG00000250974
ENSG00000250060
ENSG00000287790
ENSG00000286254
ENSG00000285689
ENSG00000251678
ENSG00000250668
ENSG00000249638
ENSG00000249865
ENSG00000251168
ENSG00000287947
ENSG00000280338
ENSG00000280251
ENSG00000288002
ENSG00000245729
ENSG00000272049
ENSG00000247516
ENSG00000279075
ENSG00000249782
ENSG00000279097
ENSG00000279264
ENSG00000279002
ENSG00000280373
ENSG00000279125
ENSG00000280438
ENSG00000278877
ENSG00000260981
ENSG00000280185
ENSG00000279635
ENSG00000250786
ENSG00000286556
ENSG00000250814
ENSG00000279011
ENSG00000279755
ENSG00000278874
ENSG00000280016
ENSG00000249807
ENSG00000280449
ENSG00000280368
ENSG00000260515
ENSG00000271998
ENSG00000272417
ENSG00000280369
ENSG00000249166
ENSG00000249396
ENSG00000249160
ENSG00000280017
ENSG00000250576
ENSG00000248131
ENSG00000288967
ENSG00000248457
ENSG00000248145
ENSG00000261360
ENSG00000272057
ENSG00000286441
ENSG00000249332
ENSG00000248150
ENSG00000249737
ENSG00000289112
ENSG00000250415
ENSG00000249199
ENSG00000250822
ENSG00000249937
ENSG00000248693
ENSG00000251487
ENSG00000249490
ENSG00000251629
ENSG00000286751
ENSG00000249404
ENSG00000286134
ENSG00000250694
ENSG00000286454
ENSG00000286238
ENSG00000248908
ENSG00000250524
ENSG00000245662
ENSG00000285042
ENSG00000251654
ENSG00000260761
ENSG00000279671
ENSG00000248605
ENSG00000279531
ENSG00000279869
ENSG00000286625
ENSG00000249099
ENSG00000286204
ENSG00000251033
ENSG00000250337
ENSG00000248490
ENSG00000249785
ENSG00000286432
ENSG00000248391
ENSG00000280305
ENSG00000287176
ENSG00000287940
ENSG00000272086
ENSG00000250885
ENSG00000286741
ENSG00000250697
ENSG00000248279
ENSG00000251281
ENSG00000251443
ENSG00000249572
ENSG00000271874
ENSG00000249748
ENSG00000287634
ENSG00000272103
ENSG00000285967
ENSG00000248539
ENSG00000250032
ENSG00000251518
ENSG00000248533
ENSG00000249491
ENSG00000244968
ENSG00000251189
ENSG00000249740
ENSG00000250629
ENSG00000289196
ENSG00000271334
ENSG00000250048
ENSG00000250585
ENSG00000287597
ENSG00000283286
ENSG00000285552
ENSG00000285616
ENSG00000288911
ENSG00000248668
ENSG00000260786
ENSG00000287263
ENSG00000289206
ENSG00000286656
ENSG00000271788
ENSG00000251131
ENSG00000272382
ENSG00000248240
ENSG00000248092
ENSG00000279557
ENSG00000249276
ENSG00000249203
ENSG00000250418
ENSG00000251141
ENSG00000248779
ENSG00000248148
ENSG00000287540
ENSG00000250122
ENSG00000271752
ENSG00000249405
ENSG00000251601
ENSG00000250360
ENSG00000251573
ENSG00000248918
ENSG00000288035
ENSG00000251125
ENSG00000279470
ENSG00000248789
ENSG00000285831
ENSG00000250447
ENSG00000288957
ENSG00000249069
ENSG00000280159
ENSG00000287367
ENSG00000289060
ENSG00000249016
ENSG00000251376
ENSG00000248029
ENSG00000227908
ENSG00000249697
ENSG00000248727
ENSG00000285997
ENSG00000225940
ENSG00000234553
ENSG00000250961
ENSG00000249436
ENSG00000287709
ENSG00000249198
ENSG00000249584
ENSG00000248132
ENSG00000286853
ENSG00000250127
ENSG00000152931
ENSG00000249279
ENSG00000288936
ENSG00000251575
ENSG00000248199
ENSG00000287179
ENSG00000269961
ENSG00000248846
ENSG00000251391
ENSG00000286062
ENSG00000250313
ENSG00000251206
ENSG00000286647
ENSG00000249364
ENSG00000250978
ENSG00000249736
ENSG00000250421
ENSG00000249894
ENSG00000253787
ENSG00000251044
ENSG00000248884
ENSG00000248359
ENSG00000249588
ENSG00000250237
ENSG00000249335
ENSG00000250066
ENSG00000249352
ENSG00000280187
ENSG00000248371
ENSG00000251613
ENSG00000271926
ENSG00000272081
ENSG00000251599
ENSG00000287090
ENSG00000249743
ENSG00000251543
ENSG00000247993
ENSG00000272525
ENSG00000259968
ENSG00000248474
ENSG00000248673
ENSG00000248942
ENSG00000288883
ENSG00000249343
ENSG00000250446
ENSG00000289639
ENSG00000287701
ENSG00000289535
ENSG00000253572
ENSG00000287162
ENSG00000245556
ENSG00000288846
ENSG00000250888
ENSG00000288741
ENSG00000289317
ENSG00000287938
ENSG00000249483
ENSG00000248393
ENSG00000248870
ENSG00000249100
ENSG00000281327
ENSG00000248112
ENSG00000249857
ENSG00000249664
ENSG00000249835
ENSG00000250320
ENSG00000249349
ENSG00000249792
ENSG00000248667
ENSG00000249023
ENSG00000249842
ENSG00000250874
ENSG00000249153
ENSG00000248195
ENSG00000248363
ENSG00000250124
ENSG00000250544
ENSG00000248701
ENSG00000249061
ENSG00000288569
ENSG00000249362
ENSG00000248708
ENSG00000287783
ENSG00000287862
ENSG00000289462
ENSG00000289184
ENSG00000250156
ENSG00000271904
ENSG00000245526
ENSG00000289008
ENSG00000250377
ENSG00000250555
ENSG00000288740
ENSG00000250831
ENSG00000250437
ENSG00000214942
ENSG00000248555
ENSG00000253321
ENSG00000255647
ENSG00000248323
ENSG00000212930
ENSG00000251093
ENSG00000234292
ENSG00000286638
ENSG00000241059
ENSG00000286121
ENSG00000250049
ENSG00000249776
ENSG00000249169
ENSG00000249984
ENSG00000248588
ENSG00000248528
ENSG00000251361
ENSG00000286509
ENSG00000237187
ENSG00000251409
ENSG00000272021
ENSG00000250362
ENSG00000250551
ENSG00000289337
ENSG00000249746
ENSG00000250158
ENSG00000251054
ENSG00000250331
ENSG00000286953
ENSG00000248202
ENSG00000248901
ENSG00000246763
ENSG00000248489
ENSG00000249515
ENSG00000247877
ENSG00000250806
ENSG00000248261
ENSG00000249017
ENSG00000250958
ENSG00000250682
ENSG00000247402
ENSG00000286338
ENSG00000248203
ENSG00000250567
ENSG00000283462
ENSG00000251026
ENSG00000251574
ENSG00000278958
ENSG00000253776
ENSG00000253584
ENSG00000251027
ENSG00000249959
ENSG00000286503
ENSG00000272523
ENSG00000289260
ENSG00000251367
ENSG00000248876
ENSG00000248440
ENSG00000271849
ENSG00000248428
ENSG00000224032
ENSG00000278921
ENSG00000286839
ENSG00000251542
ENSG00000251132
ENSG00000250242
ENSG00000249791
ENSG00000289497
ENSG00000248709
ENSG00000272265
ENSG00000251311
ENSG00000249150
ENSG00000250949
ENSG00000285809
ENSG00000248663
ENSG00000249797
ENSG00000250891
ENSG00000250427
ENSG00000249551
ENSG00000286745
ENSG00000249128
ENSG00000249426
ENSG00000251293
ENSG00000261036
ENSG00000248927
ENSG00000229855
ENSG00000279860
ENSG00000251538
ENSG00000279772
ENSG00000288766
ENSG00000253807
ENSG00000251421
ENSG00000248600
ENSG00000251214
ENSG00000250438
ENSG00000248296
ENSG00000289458
ENSG00000260192
ENSG00000248443
ENSG00000249261
ENSG00000288008
ENSG00000250402
ENSG00000286111
ENSG00000248107
ENSG00000251072
ENSG00000279446
ENSG00000283897
ENSG00000286615
ENSG00000271766
ENSG00000282925
ENSG00000286274
ENSG00000287390
ENSG00000279584
ENSG00000272023
ENSG00000286408
ENSG00000251616
ENSG00000249073
ENSG00000271737
ENSG00000270177
ENSG00000250564
ENSG00000250994
ENSG00000251169
ENSG00000280420
ENSG00000249082
ENSG00000248753
ENSG00000248482
ENSG00000249647
ENSG00000164621
ENSG00000279240
ENSG00000249803
ENSG00000250284
ENSG00000270697
ENSG00000289267
ENSG00000289155
ENSG00000281398
ENSG00000286403
ENSG00000272255
ENSG00000249131
ENSG00000251387
ENSG00000271792
ENSG00000245146
ENSG00000288892
ENSG00000279558
ENSG00000289478
ENSG00000286736
ENSG00000287527
ENSG00000278925
ENSG00000287726
ENSG00000280047
ENSG00000261757
ENSG00000287203
ENSG00000249429
ENSG00000251205
ENSG00000250842
ENSG00000248125
ENSG00000271724
ENSG00000248842
ENSG00000286468
ENSG00000250343
ENSG00000289430
ENSG00000250072
ENSG00000249669
ENSG00000275871
ENSG00000287323
ENSG00000286331
ENSG00000288081
ENSG00000260581
ENSG00000272112
ENSG00000254226
ENSG00000251183
ENSG00000261382
ENSG00000245275
ENSG00000287963
ENSG00000253792
ENSG00000253673
ENSG00000253449
ENSG00000253424
ENSG00000253134
ENSG00000276778
ENSG00000254350
ENSG00000272085
ENSG00000254135
ENSG00000245812
ENSG00000279204
ENSG00000253315
ENSG00000253298
ENSG00000283413
ENSG00000253417
ENSG00000251018
ENSG00000285590
ENSG00000253331
ENSG00000253538
ENSG00000253236
ENSG00000285549
ENSG00000254066
ENSG00000253693
ENSG00000254171
ENSG00000254130
ENSG00000253713
ENSG00000253469
ENSG00000288912
ENSG00000249601
ENSG00000235172
ENSG00000250274
ENSG00000285914
ENSG00000288799
ENSG00000287814
ENSG00000280318
ENSG00000253295
ENSG00000288737
ENSG00000253968
ENSG00000253141
ENSG00000253768
ENSG00000254164
ENSG00000253959
ENSG00000253428
ENSG00000253686
ENSG00000287003
ENSG00000249722
ENSG00000249306
ENSG00000250256
ENSG00000251670
ENSG00000251144
ENSG00000249403
ENSG00000204754
ENSG00000286350
ENSG00000287579
ENSG00000283235
ENSG00000248484
ENSG00000251446
ENSG00000248859
ENSG00000272459
ENSG00000250101
ENSG00000272431
ENSG00000253979
ENSG00000253163
ENSG00000250674
ENSG00000250999
ENSG00000248367
ENSG00000250509
ENSG00000248717
ENSG00000278970
ENSG00000286128
ENSG00000263667
ENSG00000205653
ENSG00000286364
ENSG00000287293
ENSG00000271911
ENSG00000272485
ENSG00000276687
ENSG00000286785
ENSG00000270937
ENSG00000176515
ENSG00000286324
ENSG00000281809
ENSG00000272279
ENSG00000280916
ENSG00000286512
ENSG00000272465
ENSG00000287903
ENSG00000280423
ENSG00000228718
ENSG00000164385
ENSG00000228365
ENSG00000230269
ENSG00000279926
ENSG00000230648
ENSG00000234817
ENSG00000237716
ENSG00000285424
ENSG00000287761
ENSG00000285694
ENSG00000260239
ENSG00000260673
ENSG00000205444
ENSG00000271978
ENSG00000233064
ENSG00000285717
ENSG00000261211
ENSG00000279368
ENSG00000287497
ENSG00000288046
ENSG00000224532
ENSG00000288860
ENSG00000223342
ENSG00000203498
ENSG00000232234
ENSG00000234763
ENSG00000285219
ENSG00000225775
ENSG00000229950
ENSG00000285759
ENSG00000183674
ENSG00000229401
ENSG00000231056
ENSG00000272097
ENSG00000242753
ENSG00000233656
ENSG00000271897
ENSG00000234427
ENSG00000225102
ENSG00000234015
ENSG00000272209
ENSG00000233981
ENSG00000285639
ENSG00000286281
ENSG00000230631
ENSG00000226673
ENSG00000237346
ENSG00000234540
ENSG00000286277
ENSG00000229646
ENSG00000234261
ENSG00000271888
ENSG00000232947
ENSG00000272341
ENSG00000287347
ENSG00000286631
ENSG00000288812
ENSG00000286885
ENSG00000289097
ENSG00000283408
ENSG00000231662
ENSG00000287138
ENSG00000287614
ENSG00000286590
ENSG00000287483
ENSG00000287404
ENSG00000227089
ENSG00000286368
ENSG00000280989
ENSG00000231754
ENSG00000272168
ENSG00000280443
ENSG00000260455
ENSG00000228772
ENSG00000286954
ENSG00000233358
ENSG00000235743
ENSG00000289368
ENSG00000223623
ENSG00000285801
ENSG00000286933
ENSG00000289117
ENSG00000289447
ENSG00000287050
ENSG00000228223
ENSG00000284607
ENSG00000287966
ENSG00000224843
ENSG00000271755
ENSG00000286652
ENSG00000285703
ENSG00000287674
ENSG00000281706
ENSG00000287252
ENSG00000287804
ENSG00000286819
ENSG00000287279
ENSG00000235570
ENSG00000225173
ENSG00000224157
ENSG00000204709
ENSG00000227214
ENSG00000244349
ENSG00000284656
ENSG00000229274
ENSG00000214922
ENSG00000272236
ENSG00000285761
ENSG00000281831
ENSG00000270604
ENSG00000280128
ENSG00000235781
ENSG00000224328
ENSG00000228022
ENSG00000214894
ENSG00000237923
ENSG00000237775
ENSG00000206344
ENSG00000271821
ENSG00000288813
ENSG00000256166
ENSG00000285647
ENSG00000230174
ENSG00000206337
ENSG00000289375
ENSG00000232080
ENSG00000289047
ENSG00000230313
ENSG00000197251
ENSG00000249346
ENSG00000228559
ENSG00000288747
ENSG00000281450
ENSG00000232598
ENSG00000204110
ENSG00000227920
ENSG00000279942
ENSG00000225945
ENSG00000236355
ENSG00000227131
ENSG00000204091
ENSG00000204092
ENSG00000226070
ENSG00000237947
ENSG00000279284
ENSG00000280371
ENSG00000234753
ENSG00000226917
ENSG00000287825
ENSG00000287266
ENSG00000236961
ENSG00000283573
ENSG00000283215
ENSG00000223469
ENSG00000289313
ENSG00000289609
ENSG00000287562
ENSG00000237530
ENSG00000279076
ENSG00000231769
ENSG00000287485
ENSG00000270761
ENSG00000226594
ENSG00000287137
ENSG00000279127
ENSG00000226733
ENSG00000286405
ENSG00000233470
ENSG00000230472
ENSG00000225613
ENSG00000225791
ENSG00000271367
ENSG00000224984
ENSG00000286680
ENSG00000287557
ENSG00000285838
ENSG00000223504
ENSG00000286564
ENSG00000226497
ENSG00000288088
ENSG00000230910
ENSG00000287300
ENSG00000287939
ENSG00000287380
ENSG00000230597
ENSG00000233237
ENSG00000279289
ENSG00000223765
ENSG00000285963
ENSG00000289286
ENSG00000279790
ENSG00000223786
ENSG00000272243
ENSG00000224583
ENSG00000236635
ENSG00000280511
ENSG00000271945
ENSG00000230309
ENSG00000229495
ENSG00000286042
ENSG00000272137
ENSG00000279659
ENSG00000235357
ENSG00000285586
ENSG00000233835
ENSG00000288071
ENSG00000279022
ENSG00000233967
ENSG00000260645
ENSG00000224995
ENSG00000260574
ENSG00000237874
ENSG00000228679
ENSG00000231776
ENSG00000287294
ENSG00000234155
ENSG00000203875
ENSG00000288021
ENSG00000286278
ENSG00000279565
ENSG00000234426
ENSG00000286871
ENSG00000280277
ENSG00000271931
ENSG00000288009
ENSG00000224605
ENSG00000224944
ENSG00000285961
ENSG00000261038
ENSG00000288101
ENSG00000220908
ENSG00000235099
ENSG00000289081
ENSG00000288085
ENSG00000280451
ENSG00000229600
ENSG00000231143
ENSG00000279403
ENSG00000289178
ENSG00000261366
ENSG00000287578
ENSG00000271860
ENSG00000226207
ENSG00000236920
ENSG00000283010
ENSG00000260000
ENSG00000287499
ENSG00000288084
ENSG00000287616
ENSG00000203809
ENSG00000237567
ENSG00000284999
ENSG00000233941
ENSG00000229654
ENSG00000289020
ENSG00000235142
ENSG00000271734
ENSG00000230248
ENSG00000203801
ENSG00000286511
ENSG00000260273
ENSG00000286691
ENSG00000260188
ENSG00000286616
ENSG00000289256
ENSG00000227012
ENSG00000286914
ENSG00000232299
ENSG00000288560
ENSG00000287728
ENSG00000223811
ENSG00000232316
ENSG00000236347
ENSG00000288916
ENSG00000230943
ENSG00000231912
ENSG00000227502
ENSG00000175967
ENSG00000232395
ENSG00000226079
ENSG00000287097
ENSG00000228777
ENSG00000287253
ENSG00000289372
ENSG00000287100
ENSG00000286540
ENSG00000287992
ENSG00000285652
ENSG00000226409
ENSG00000224506
ENSG00000287731
ENSG00000281248
ENSG00000289190
ENSG00000229923
ENSG00000289262
ENSG00000280058
ENSG00000236166
ENSG00000280155
ENSG00000228495
ENSG00000286663
ENSG00000279960
ENSG00000231023
ENSG00000286438
ENSG00000287413
ENSG00000236700
ENSG00000287974
ENSG00000231971
ENSG00000232310
ENSG00000229722
ENSG00000227723
ENSG00000236389
ENSG00000224374
ENSG00000233534
ENSG00000236378
ENSG00000289312
ENSG00000235399
ENSG00000230533
ENSG00000283265
ENSG00000234956
ENSG00000287393
ENSG00000226004
ENSG00000229922
ENSG00000279968
ENSG00000238099
ENSG00000231426
ENSG00000225148
ENSG00000287820
ENSG00000236013
ENSG00000288714
ENSG00000234147
ENSG00000286452
ENSG00000259828
ENSG00000237494
ENSG00000236366
ENSG00000287084
ENSG00000227192
ENSG00000235740
ENSG00000285598
ENSG00000288551
ENSG00000237468
ENSG00000233452
ENSG00000227748
ENSG00000272397
ENSG00000196634
ENSG00000226249
ENSG00000287976
ENSG00000234675
ENSG00000230205
ENSG00000287473
ENSG00000289359
ENSG00000231883
ENSG00000237312
ENSG00000287260
ENSG00000232529
ENSG00000287092
ENSG00000285797
ENSG00000227360
ENSG00000271265
ENSG00000233893
ENSG00000224478
ENSG00000231178
ENSG00000234777
ENSG00000237927
ENSG00000224371
ENSG00000233342
ENSG00000285726
ENSG00000228692
ENSG00000235538
ENSG00000285858
ENSG00000288696
ENSG00000286573
ENSG00000260422
ENSG00000230627
ENSG00000288584
ENSG00000288648
ENSG00000226739
ENSG00000287550
ENSG00000227455
ENSG00000287877
ENSG00000287824
ENSG00000231297
ENSG00000233365
ENSG00000280850
ENSG00000287189
ENSG00000261420
ENSG00000280057
ENSG00000227598
ENSG00000280707
ENSG00000231720
ENSG00000228648
ENSG00000203688
ENSG00000146521
ENSG00000198221
ENSG00000234768
ENSG00000287056
ENSG00000237987
ENSG00000228361
ENSG00000234647
ENSG00000260771
ENSG00000235815
ENSG00000289090
ENSG00000225879
ENSG00000285917
ENSG00000279810
ENSG00000229720
ENSG00000234519
ENSG00000286826
ENSG00000223485
ENSG00000261039
ENSG00000233085
ENSG00000226194
ENSG00000236173
ENSG00000288162
ENSG00000289623
ENSG00000287407
ENSG00000232197
ENSG00000288959
ENSG00000273100
ENSG00000227508
ENSG00000288970
ENSG00000242611
ENSG00000232325
ENSG00000287883
ENSG00000242474
ENSG00000287342
ENSG00000225981
ENSG00000230487
ENSG00000236081
ENSG00000228334
ENSG00000231892
ENSG00000286874
ENSG00000272953
ENSG00000231704
ENSG00000272732
ENSG00000272745
ENSG00000272328
ENSG00000234710
ENSG00000235431
ENSG00000287409
ENSG00000286639
ENSG00000236414
ENSG00000271185
ENSG00000229618
ENSG00000237713
ENSG00000224330
ENSG00000227489
ENSG00000229108
ENSG00000286376
ENSG00000229379
ENSG00000228675
ENSG00000279048
ENSG00000280340
ENSG00000236536
ENSG00000223838
ENSG00000237921
ENSG00000267055
ENSG00000228598
ENSG00000233834
ENSG00000226097
ENSG00000232790
ENSG00000285592
ENSG00000286703
ENSG00000228649
ENSG00000230658
ENSG00000289109
ENSG00000227930
ENSG00000228944
ENSG00000287523
ENSG00000285716
ENSG00000233824
ENSG00000260951
ENSG00000285960
ENSG00000227386
ENSG00000223561
ENSG00000287096
ENSG00000286725
ENSG00000270933
ENSG00000288962
ENSG00000289053
ENSG00000285860
ENSG00000122548
ENSG00000280255
ENSG00000233760
ENSG00000286507
ENSG00000233429
ENSG00000253552
ENSG00000254369
ENSG00000270182
ENSG00000253187
ENSG00000240990
ENSG00000243766
ENSG00000286323
ENSG00000253308
ENSG00000224322
ENSG00000279655
ENSG00000279429
ENSG00000229893
ENSG00000233517
ENSG00000227017
ENSG00000286487
ENSG00000231418
ENSG00000236212
ENSG00000289335
ENSG00000287651
ENSG00000286526
ENSG00000235464
ENSG00000227544
ENSG00000232930
ENSG00000287893
ENSG00000205745
ENSG00000261184
ENSG00000260070
ENSG00000229424
ENSG00000235728
ENSG00000230831
ENSG00000272908
ENSG00000281103
ENSG00000227172
ENSG00000287584
ENSG00000188185
ENSG00000259826
ENSG00000232458
ENSG00000224017
ENSG00000238284
ENSG00000231539
ENSG00000288746
ENSG00000287574
ENSG00000228596
ENSG00000234183
ENSG00000232956
ENSG00000286738
ENSG00000225537
ENSG00000237471
ENSG00000229628
ENSG00000229459
ENSG00000237760
ENSG00000240355
ENSG00000230680
ENSG00000233539
ENSG00000232072
ENSG00000223829
ENSG00000229192
ENSG00000286315
ENSG00000236078
ENSG00000221845
ENSG00000146666
ENSG00000228173
ENSG00000285536
ENSG00000234686
ENSG00000286995
ENSG00000279104
ENSG00000231681
ENSG00000235620
ENSG00000236046
ENSG00000288798
ENSG00000285741
ENSG00000229403
ENSG00000286987
ENSG00000287039
ENSG00000233960
ENSG00000286908
ENSG00000234105
ENSG00000228627
ENSG00000205628
ENSG00000287953
ENSG00000280920
ENSG00000231427
ENSG00000228735
ENSG00000286404
ENSG00000224057
ENSG00000280890
ENSG00000223475
ENSG00000233977
ENSG00000231394
ENSG00000233288
ENSG00000287019
ENSG00000286477
ENSG00000286436
ENSG00000227148
ENSG00000230600
ENSG00000236299
ENSG00000228564
ENSG00000286397
ENSG00000287699
ENSG00000287985
ENSG00000286456
ENSG00000287317
ENSG00000287869
ENSG00000289108
ENSG00000282381
ENSG00000236529
ENSG00000179406
ENSG00000273142
ENSG00000233423
ENSG00000225209
ENSG00000226829
ENSG00000233689
ENSG00000225718
ENSG00000234215
ENSG00000279005
ENSG00000289059
ENSG00000273341
ENSG00000287519
ENSG00000214293
ENSG00000232756
ENSG00000234456
ENSG00000287488
ENSG00000234223
ENSG00000279326
ENSG00000237896
ENSG00000235503
ENSG00000235139
ENSG00000280325
ENSG00000225128
ENSG00000261462
ENSG00000182165
ENSG00000227863
ENSG00000243144
ENSG00000235450
ENSG00000223665
ENSG00000287672
ENSG00000236453
ENSG00000236938
ENSG00000285964
ENSG00000231764
ENSG00000288889
ENSG00000225807
ENSG00000236305
ENSG00000288749
ENSG00000233123
ENSG00000228393
ENSG00000239569
ENSG00000286076
ENSG00000267052
ENSG00000286013
ENSG00000228742
ENSG00000233705
ENSG00000225647
ENSG00000205174
ENSG00000279043
ENSG00000229603
ENSG00000230941
ENSG00000234273
ENSG00000287186
ENSG00000234520
ENSG00000289630
ENSG00000278894
ENSG00000233607
ENSG00000242072
ENSG00000240973
ENSG00000243345
ENSG00000231210
ENSG00000234826
ENSG00000287827
ENSG00000225546
ENSG00000233417
ENSG00000233969
ENSG00000287554
ENSG00000289578
ENSG00000227743
ENSG00000234418
ENSG00000230316
ENSG00000272686
ENSG00000241345
ENSG00000243574
ENSG00000241324
ENSG00000275356
ENSG00000224899
ENSG00000219445
ENSG00000197462
ENSG00000241921
ENSG00000226770
ENSG00000289434
ENSG00000272915
ENSG00000273329
ENSG00000242078
ENSG00000259920
ENSG00000271522
ENSG00000285106
ENSG00000233559
ENSG00000226380
ENSG00000271204
ENSG00000273319
ENSG00000231721
ENSG00000224865
ENSG00000183470
ENSG00000225881
ENSG00000231098
ENSG00000229177
ENSG00000289600
ENSG00000230649
ENSG00000232053
ENSG00000225559
ENSG00000260231
ENSG00000261797
ENSG00000228775
ENSG00000241881
ENSG00000288882
ENSG00000286831
ENSG00000289416
ENSG00000279223
ENSG00000272619
ENSG00000230746
ENSG00000280144
ENSG00000283504
ENSG00000283648
ENSG00000286180
ENSG00000286171
ENSG00000281189
ENSG00000228151
ENSG00000289470
ENSG00000289052
ENSG00000227562
ENSG00000261455
ENSG00000289146
ENSG00000286565
ENSG00000234722
ENSG00000285524
ENSG00000273344
ENSG00000217825
ENSG00000228521
ENSG00000287865
ENSG00000278998
ENSG00000225612
ENSG00000260426
ENSG00000236544
ENSG00000289588
ENSG00000182648
ENSG00000279418
ENSG00000243479
ENSG00000236102
ENSG00000269446
ENSG00000229660
ENSG00000232715
ENSG00000231419
ENSG00000288985
ENSG00000249868
ENSG00000289473
ENSG00000288782
ENSG00000253444
ENSG00000282686
ENSG00000253855
ENSG00000277526
ENSG00000253853
ENSG00000287740
ENSG00000288580
ENSG00000253510
ENSG00000254007
ENSG00000253189
ENSG00000253880
ENSG00000254625
ENSG00000253505
ENSG00000254153
ENSG00000253343
ENSG00000253774
ENSG00000253130
ENSG00000289622
ENSG00000286910
ENSG00000279949
ENSG00000253252
ENSG00000253887
ENSG00000253735
ENSG00000254237
ENSG00000253230
ENSG00000260093
ENSG00000253695
ENSG00000280294
ENSG00000270076
ENSG00000236827
ENSG00000255020
ENSG00000170983
ENSG00000287755
ENSG00000287798
ENSG00000255494
ENSG00000286798
ENSG00000254753
ENSG00000287476
ENSG00000253648
ENSG00000253496
ENSG00000253184
ENSG00000289225
ENSG00000253944
ENSG00000253671
ENSG00000286542
ENSG00000254242
ENSG00000254201
ENSG00000253280
ENSG00000279919
ENSG00000253164
ENSG00000253300
ENSG00000254260
ENSG00000253147
ENSG00000254026
ENSG00000254040
ENSG00000280215
ENSG00000286346
ENSG00000254334
ENSG00000289521
ENSG00000253390
ENSG00000287166
ENSG00000253986
ENSG00000289461
ENSG00000253471
ENSG00000253891
ENSG00000253832
ENSG00000287185
ENSG00000253100
ENSG00000253342
ENSG00000253903
ENSG00000253888
ENSG00000279302
ENSG00000288735
ENSG00000285601
ENSG00000253632
ENSG00000288964
ENSG00000253182
ENSG00000280147
ENSG00000251191
ENSG00000253490
ENSG00000248964
ENSG00000254086
ENSG00000253604
ENSG00000289334
ENSG00000272375
ENSG00000287590
ENSG00000253377
ENSG00000254095
ENSG00000253275
ENSG00000287204
ENSG00000247134
ENSG00000253642
ENSG00000254194
ENSG00000254302
ENSG00000253108
ENSG00000254033
ENSG00000254344
ENSG00000287152
ENSG00000253452
ENSG00000253524
ENSG00000253363
ENSG00000254038
ENSG00000253746
ENSG00000253161
ENSG00000253388
ENSG00000253414
ENSG00000254290
ENSG00000254306
ENSG00000253344
ENSG00000253361
ENSG00000289104
ENSG00000254321
ENSG00000253381
ENSG00000253665
ENSG00000253802
ENSG00000253354
ENSG00000272479
ENSG00000271938
ENSG00000289603
ENSG00000253408
ENSG00000286484
ENSG00000286554
ENSG00000253314
ENSG00000253745
ENSG00000253782
ENSG00000285992
ENSG00000255366
ENSG00000289275
ENSG00000279881
ENSG00000253140
ENSG00000253688
ENSG00000253608
ENSG00000253702
ENSG00000253455
ENSG00000253892
ENSG00000287788
ENSG00000253474
ENSG00000253380
ENSG00000253484
ENSG00000271148
ENSG00000228801
ENSG00000272024
ENSG00000253844
ENSG00000254136
ENSG00000260484
ENSG00000237807
ENSG00000254204
ENSG00000286471
ENSG00000286348
ENSG00000253603
ENSG00000246430
ENSG00000253139
ENSG00000254055
ENSG00000253871
ENSG00000287301
ENSG00000253821
ENSG00000253322
ENSG00000254139
ENSG00000205293
ENSG00000253376
ENSG00000288041
ENSG00000253281
ENSG00000286578
ENSG00000253260
ENSG00000253879
ENSG00000254775
ENSG00000228862
ENSG00000255289
ENSG00000251127
ENSG00000254119
ENSG00000253834
ENSG00000254120
ENSG00000270673
ENSG00000253205
ENSG00000253894
ENSG00000253583
ENSG00000287844
ENSG00000253554
ENSG00000253762
ENSG00000253734
ENSG00000287615
ENSG00000280725
ENSG00000254081
ENSG00000272192
ENSG00000253138
ENSG00000246145
ENSG00000245910
ENSG00000271966
ENSG00000254337
ENSG00000253658
ENSG00000253373
ENSG00000253479
ENSG00000280393
ENSG00000288966
ENSG00000253143
ENSG00000253967
ENSG00000287230
ENSG00000254277
ENSG00000253287
ENSG00000253317
ENSG00000254347
ENSG00000253235
ENSG00000253339
ENSG00000286113
ENSG00000254288
ENSG00000253115
ENSG00000254080
ENSG00000254349
ENSG00000254043
ENSG00000249395
ENSG00000253712
ENSG00000287352
ENSG00000270866
ENSG00000271167
ENSG00000254300
ENSG00000253681
ENSG00000253416
ENSG00000254366
ENSG00000254001
ENSG00000261618
ENSG00000253659
ENSG00000287052
ENSG00000272138
ENSG00000254162
ENSG00000260317
ENSG00000286763
ENSG00000253214
ENSG00000289242
ENSG00000272425
ENSG00000280193
ENSG00000254394
ENSG00000254123
ENSG00000253503
ENSG00000253836
ENSG00000253898
ENSG00000254202
ENSG00000260493
ENSG00000253549
ENSG00000254380
ENSG00000253154
ENSG00000285768
ENSG00000287927
ENSG00000253778
ENSG00000253171
ENSG00000271156
ENSG00000286984
ENSG00000251136
ENSG00000253799
ENSG00000253738
ENSG00000253901
ENSG00000253682
ENSG00000253749
ENSG00000253634
ENSG00000253177
ENSG00000288005
ENSG00000254020
ENSG00000253577
ENSG00000279847
ENSG00000253960
ENSG00000254089
ENSG00000254057
ENSG00000253585
ENSG00000253704
ENSG00000261437
ENSG00000253351
ENSG00000253872
ENSG00000248762
ENSG00000253105
ENSG00000260640
ENSG00000287654
ENSG00000253217
ENSG00000253824
ENSG00000253842
ENSG00000253666
ENSG00000254364
ENSG00000248599
ENSG00000253395
ENSG00000253355
ENSG00000253737
ENSG00000271882
ENSG00000253679
ENSG00000287479
ENSG00000253282
ENSG00000253644
ENSG00000254084
ENSG00000289048
ENSG00000283959
ENSG00000253669
ENSG00000253320
ENSG00000247081
ENSG00000266289
ENSG00000254041
ENSG00000251003
ENSG00000253526
ENSG00000254021
ENSG00000287289
ENSG00000287208
ENSG00000286766
ENSG00000253796
ENSG00000253956
ENSG00000253122
ENSG00000253717
ENSG00000253489
ENSG00000253434
ENSG00000287942
ENSG00000286937
ENSG00000253207
ENSG00000254339
ENSG00000249917
ENSG00000253672
ENSG00000286308
ENSG00000245330
ENSG00000253619
ENSG00000248690
ENSG00000254209
ENSG00000254303
ENSG00000255364
ENSG00000253819
ENSG00000255325
ENSG00000272384
ENSG00000259631
ENSG00000204949
ENSG00000254113
ENSG00000214803
ENSG00000253227
ENSG00000255491
ENSG00000249816
ENSG00000255313
ENSG00000286955
ENSG00000253513
ENSG00000253111
ENSG00000253470
ENSG00000245164
ENSG00000254227
ENSG00000244791
ENSG00000253427
ENSG00000253220
ENSG00000253530
ENSG00000253438
ENSG00000253573
ENSG00000254166
ENSG00000282961
ENSG00000287781
ENSG00000246228
ENSG00000280997
ENSG00000286266
ENSG00000286010
ENSG00000249375
ENSG00000249859
ENSG00000280055
ENSG00000286034
ENSG00000254275
ENSG00000229140
ENSG00000287785
ENSG00000253926
ENSG00000285108
ENSG00000253656
ENSG00000253407
ENSG00000253507
ENSG00000261220
ENSG00000253561
ENSG00000253165
ENSG00000253593
ENSG00000288067
ENSG00000253627
ENSG00000272456
ENSG00000278898
ENSG00000279518
ENSG00000259820
ENSG00000253433
ENSG00000251218
ENSG00000254372
ENSG00000286927
ENSG00000285683
ENSG00000285817
ENSG00000254361
ENSG00000253988
ENSG00000253432
ENSG00000253783
ENSG00000254258
ENSG00000259891
ENSG00000280303
ENSG00000253266
ENSG00000254291
ENSG00000253595
ENSG00000287677
ENSG00000261710
ENSG00000254008
ENSG00000289477
ENSG00000289411
ENSG00000253716
ENSG00000254389
ENSG00000253931
ENSG00000254338
ENSG00000287222
ENSG00000288096
ENSG00000232600
ENSG00000254533
ENSG00000255164
ENSG00000287480
ENSG00000286684
ENSG00000287465
ENSG00000231052
ENSG00000289552
ENSG00000236511
ENSG00000288963
ENSG00000232104
ENSG00000237359
ENSG00000226669
ENSG00000231509
ENSG00000228739
ENSG00000236924
ENSG00000229611
ENSG00000288042
ENSG00000231902
ENSG00000226376
ENSG00000226717
ENSG00000232035
ENSG00000270372
ENSG00000230365
ENSG00000286474
ENSG00000285784
ENSG00000224935
ENSG00000285637
ENSG00000226197
ENSG00000205636
ENSG00000235533
ENSG00000289185
ENSG00000273399
ENSG00000272871
ENSG00000234779
ENSG00000237153
ENSG00000285169
ENSG00000286685
ENSG00000261402
ENSG00000171889
ENSG00000240498
ENSG00000236921
ENSG00000284418
ENSG00000224549
ENSG00000287696
ENSG00000283982
ENSG00000233906
ENSG00000287843
ENSG00000231460
ENSG00000237414
ENSG00000287139
ENSG00000287318
ENSG00000236306
ENSG00000279256
ENSG00000254261
ENSG00000253400
ENSG00000260390
ENSG00000280683
ENSG00000260720
ENSG00000231193
ENSG00000233554
ENSG00000281128
ENSG00000287063
ENSG00000235481
ENSG00000281491
ENSG00000286782
ENSG00000287868
ENSG00000269900
ENSG00000288571
ENSG00000287514
ENSG00000232920
ENSG00000260100
ENSG00000281649
ENSG00000233242
ENSG00000224648
ENSG00000223716
ENSG00000284612
ENSG00000278910
ENSG00000261447
ENSG00000225626
ENSG00000289163
ENSG00000288865
ENSG00000236849
ENSG00000286840
ENSG00000232590
ENSG00000227809
ENSG00000236376
ENSG00000225937
ENSG00000289440
ENSG00000260995
ENSG00000233086
ENSG00000232494
ENSG00000260564
ENSG00000279715
ENSG00000280366
ENSG00000230945
ENSG00000226798
ENSG00000233926
ENSG00000225085
ENSG00000232749
ENSG00000278988
ENSG00000286612
ENSG00000286451
ENSG00000229109
ENSG00000227463
ENSG00000285556
ENSG00000287930
ENSG00000285634
ENSG00000289214
ENSG00000287333
ENSG00000235819
ENSG00000232211
ENSG00000285686
ENSG00000288575
ENSG00000226237
ENSG00000204446
ENSG00000288903
ENSG00000289166
ENSG00000288968
ENSG00000286842
ENSG00000279154
ENSG00000228189
ENSG00000286414
ENSG00000228658
ENSG00000285907
ENSG00000236507
ENSG00000226206
ENSG00000237626
ENSG00000279503
ENSG00000231107
ENSG00000287212
ENSG00000228216
ENSG00000260454
ENSG00000237422
ENSG00000230537
ENSG00000229694
ENSG00000235641
ENSG00000289123
ENSG00000233081
ENSG00000236115
ENSG00000203364
ENSG00000235601
ENSG00000269929
ENSG00000230262
ENSG00000231806
ENSG00000288023
ENSG00000229345
ENSG00000268926
ENSG00000225194
ENSG00000286375
ENSG00000260677
ENSG00000227269
ENSG00000287955
ENSG00000237461
ENSG00000234860
ENSG00000289079
ENSG00000204250
ENSG00000225564
ENSG00000226566
ENSG00000285483
ENSG00000270332
ENSG00000286536
ENSG00000225002
ENSG00000229297
ENSG00000237062
ENSG00000226047
ENSG00000226825
ENSG00000287233
ENSG00000230030
ENSG00000231678
ENSG00000232896
ENSG00000227531
ENSG00000226609
ENSG00000231528
ENSG00000233817
ENSG00000227482
ENSG00000234692
ENSG00000228714
ENSG00000204148
ENSG00000228707
ENSG00000233516
ENSG00000233569
ENSG00000225050
ENSG00000235201
ENSG00000260970
ENSG00000261432
ENSG00000225960
ENSG00000233616
ENSG00000236901
ENSG00000232413
ENSG00000288537
ENSG00000279137
ENSG00000226078
ENSG00000224842
ENSG00000207955
ENSG00000287234
ENSG00000224307
ENSG00000268615
ENSG00000233901
ENSG00000230676
ENSG00000204054
ENSG00000261334
ENSG00000286078
ENSG00000227619
ENSG00000196979
ENSG00000236687
ENSG00000288989
ENSG00000225756
ENSG00000289220
ENSG00000223729
ENSG00000279929
ENSG00000223795
ENSG00000228877
ENSG00000227150
ENSG00000236403
ENSG00000279935
ENSG00000227958
ENSG00000233936
ENSG00000235572
ENSG00000238058
ENSG00000237886
ENSG00000233016
ENSG00000281849
ENSG00000280767
ENSG00000237531
ENSG00000289620
ENSG00000223511
ENSG00000289007
ENSG00000228459
ENSG00000236513
ENSG00000236120
ENSG00000287171
ENSG00000229012
ENSG00000285896
ENSG00000233338
ENSG00000288817
ENSG00000289596
ENSG00000261030
ENSG00000235385
ENSG00000226985
ENSG00000233535
ENSG00000212663
ENSG00000225882
ENSG00000283631
ENSG00000283400
ENSG00000283546
ENSG00000237019
ENSG00000233403
ENSG00000242021
ENSG00000228933
ENSG00000223742
ENSG00000287700
ENSG00000233571
ENSG00000286475
ENSG00000287729
ENSG00000289127
ENSG00000224610
ENSG00000235304
ENSG00000236747
ENSG00000234191
ENSG00000289068
ENSG00000261435
ENSG00000285709
ENSG00000289570
ENSG00000289122
ENSG00000236393
ENSG00000287549
ENSG00000223714
ENSG00000233103
ENSG00000231772
ENSG00000283737
ENSG00000287223
ENSG00000224294
ENSG00000229563
ENSG00000270069
ENSG00000269902
ENSG00000231566
ENSG00000236751
ENSG00000286306
ENSG00000204904
ENSG00000288759
ENSG00000203402
ENSG00000196741
ENSG00000224292
ENSG00000288908
ENSG00000288783
ENSG00000230105
ENSG00000226310
ENSG00000235437
ENSG00000237311
ENSG00000274536
ENSG00000228160
ENSG00000228427
ENSG00000270641
ENSG00000229807
ENSG00000225470
ENSG00000230590
ENSG00000228906
ENSG00000271199
ENSG00000280375
ENSG00000271533
ENSG00000226854
ENSG00000280870
ENSG00000289132
ENSG00000288059
ENSG00000282914
ENSG00000289575
ENSG00000206062
ENSG00000281566
ENSG00000286000
ENSG00000223546
ENSG00000239407
ENSG00000287619
ENSG00000289365
ENSG00000286072
ENSG00000241743
ENSG00000288595
ENSG00000235244
ENSG00000229335
ENSG00000230159
ENSG00000230392
ENSG00000226661
ENSG00000224281
ENSG00000279601
ENSG00000287379
ENSG00000286163
ENSG00000260585
ENSG00000280142
ENSG00000287776
ENSG00000237331
ENSG00000280223
ENSG00000237208
ENSG00000280275
ENSG00000260683
ENSG00000287024
ENSG00000228659
ENSG00000213468
ENSG00000283638
ENSG00000223749
ENSG00000227060
ENSG00000236091
ENSG00000224765
ENSG00000226031
ENSG00000230668
ENSG00000225970
ENSG00000234712
ENSG00000279585
ENSG00000289591
ENSG00000284377
ENSG00000287796
ENSG00000227083
ENSG00000237741
ENSG00000230899
ENSG00000230153
ENSG00000270052
ENSG00000214915
ENSG00000273877
ENSG00000231830
ENSG00000197180
ENSG00000286130
ENSG00000278847
ENSG00000237048
ENSG00000286217
ENSG00000233699
ENSG00000232419
ENSG00000224075
ENSG00000223517
ENSG00000286201
ENSG00000286247
ENSG00000254488
ENSG00000288057
ENSG00000184991
ENSG00000215560
