## Supplementary File 3 for "Pan-cancer discovery of driver mutations in long noncoding RNAs reveals widespread functional rewiring of RNA regulatory elements" (part 1 of 3)

### Sheet: Key
Sheet1: ‘Hits in CLC3’ contains data taken from Vancura et.al. It contains gene Ids of lncRNAs, infromation on whether they are drivers (column: hit) and whether they are found in the CLC3 list (column: CLC3)
Sheet2 ‘Hits in CLC3 invitro invivo’ contains data taken from Vancura et.al. It contains gene Ids of lncRNAs, infromation on whether they are drivers (column: hit) and whether they have in vitro or in vivo evidence in the CLC3 list (column: CLC3_invitro_invivo)
Sheet3: ‘Hits in CLC3 oncogene tumour sp’ contains data taken from Vancura et.al. It contains gene Ids of lncRNAs, infromation on whether they are drivers (column: hit) and on whether the genes are oncogenes (o), tumour suppressors (t) or both (ot/to).
Sheet4: ‘TIM analysis’ contains data taken from Esposito et. al. It contains gene Ids of lncRNAs, infromation on whether they are drivers (column: group) and the tumour mutagenesis insertion sites per megabase pair (TIM/Mb)
Sheet5: ‘CRISPR screen hits’ contains data taken from Moreno et.al and Liu et.al. It contains gene Ids of lncRNAs, infromation on whether they are drivers (column: group) and wheter they are identified as hits in CRISPR screens (column: CRISPR_hit).
Sheet6: ‘GWAS_SNP_analysis’ contains processed EBI-GWAS SNP data. It contains gene Ids of lncRNAs and the SNP per megabase pair (SNP/Mb) calculated within different groups.
Sheet7: ‘Delta_recurrence_ratio’ contains gene Ids of lncRNAs, the number of mutations, the number of mutated sites, the ratio of recurrence and the simulated value of ratio of recurrence. The difference between actual and simulated ratio of recurrence is given by column ‘delta’.
Sheet8: ‘TCGA_RNA_seq_exp_TPM’ contains expression data taken from TCGA (Xenahub). log2 TPM is calculated as log2(TPM + 0.1).
Sheet9: ‘GteX_RNA_seq_exp_TPM’ contains expression data taken from GteX. log2 TPM is calculated as log2(TPM + 0.1).
Sheet10: ‘100kGP_mutation_multivariate_survival_analysis’ contains summary data obtained from multivariate Cox proportional hazards model. Survival analysis was performed based on mutation status of driver lncRNAs. Mutation data is taken from 100kGP.
Sheet11: ‘TCGA_expression_multivariate_survival_analysis’ contains summary data from multivariate Cox proportional hazards model. Survival analysis was performed based on the expression of driver genes. Expression data is taken from TCGA (Xenahub).

### Sheet: Hits_in_CLC3
gene_id	gene_name	Hit	CLC3
ENSG00000272455	MRPL20-DT	1	0
ENSG00000226969	ENSG00000226969	0	0
ENSG00000182873	PRKCZ-AS1	0	1
ENSG00000233234	ENSG00000233234	0	0
ENSG00000287396	ENSG00000287396	0	0
ENSG00000231630	ENSG00000231630	0	0
ENSG00000177133	PRDM16-DT	0	1
ENSG00000236423	LINC01134	0	0
ENSG00000227169	ENSG00000227169	0	0
ENSG00000232596	LINC01646	0	0
ENSG00000284739	ENSG00000284739	0	0
ENSG00000284674	LINC02781	0	0
ENSG00000231510	LINC02782	0	0
ENSG00000284616	ENSG00000284616	0	0
ENSG00000284692	ENSG00000284692	0	0
ENSG00000284666	ENSG00000284666	0	0
ENSG00000260972	ENSG00000260972	0	0
ENSG00000236948	ENSG00000236948	0	0
ENSG00000225077	LINC00337	0	1
ENSG00000228750	LINC01672	0	0
ENSG00000284744	ENSG00000284744	0	0
ENSG00000237436	CAMTA1-DT	0	1
ENSG00000238290	ENSG00000238290	0	0
ENSG00000288816	ENSG00000288816	0	0
ENSG00000227634	LINC01714	0	1
ENSG00000233645	ENSG00000233645	0	0
ENSG00000234546	LNCTAM34A	0	1
ENSG00000284652	ENSG00000284652	1	0
ENSG00000284693	LINC02606	0	0
ENSG00000235263	ENSG00000235263	0	0
ENSG00000179840	PIK3CD-AS1	0	1
ENSG00000284735	ENSG00000284735	0	0
ENSG00000284646	ENSG00000284646	0	0
ENSG00000285646	ENSG00000285646	1	0
ENSG00000287384	ENSG00000287384	0	0
ENSG00000229484	LINC02766	0	0
ENSG00000288927	ENSG00000288927	0	0
ENSG00000237445	ENSG00000237445	0	0
ENSG00000228140	ENSG00000228140	0	0
ENSG00000271742	ENSG00000271742	0	0
ENSG00000179743	FLJ37453	0	1
ENSG00000224621	ENSG00000224621	0	0
ENSG00000282843	ENSG00000282843	0	0
ENSG00000284653	ENSG00000284653	0	0
ENSG00000261781	LINC01654	0	0
ENSG00000228105	LINC01757	0	0
ENSG00000284710	ENSG00000284710	0	0
ENSG00000236963	LINC01141	0	0
ENSG00000226487	ENSG00000226487	0	0
ENSG00000284641	ENSG00000284641	0	0
ENSG00000233069	ENSG00000233069	0	0
ENSG00000218510	LINC00339	0	1
ENSG00000279625	ENSG00000279625	0	0
ENSG00000261326	LINC01355	0	0
ENSG00000284726	ENSG00000284726	0	0
ENSG00000285802	ENSG00000285802	0	0
ENSG00000197880	MDS2	0	0
ENSG00000284699	ENSG00000284699	0	0
ENSG00000285823	LINC02793	0	0
ENSG00000233755	ENSG00000233755	0	0
ENSG00000231953	ENSG00000231953	0	0
ENSG00000284602	ENSG00000284602	0	0
ENSG00000225643	ENSG00000225643	0	0
ENSG00000284309	ENSG00000284309	0	0
ENSG00000289452	ENSG00000289452	0	0
ENSG00000224311	ENSG00000224311	0	0
ENSG00000237429	ENSG00000237429	0	0
ENSG00000287244	ENSG00000287244	0	0
ENSG00000289576	ENSG00000289576	0	0
ENSG00000242125	SNHG3	1	1
ENSG00000197989	SNHG12	0	1
ENSG00000270103	ENSG00000270103	1	0
ENSG00000228176	ENSG00000228176	0	0
ENSG00000284676	ENSG00000284676	0	0
ENSG00000233399	LINC01648	0	0
ENSG00000233372	ENSG00000233372	0	0
ENSG00000236335	ENSG00000236335	0	0
ENSG00000231949	ENSG00000231949	0	0
ENSG00000186056	MATN1-AS1	0	1
ENSG00000229607	ENSG00000229607	0	0
ENSG00000223382	LINC01778	0	0
ENSG00000235143	ENSG00000235143	0	0
ENSG00000203620	ENSG00000203620	0	0
ENSG00000284702	ENSG00000284702	0	0
ENSG00000233775	ENSG00000233775	0	0
ENSG00000224409	ENSG00000224409	0	0
ENSG00000284721	ENSG00000284721	0	0
ENSG00000287703	ENSG00000287703	0	0
ENSG00000284640	ENSG00000284640	0	0
ENSG00000284720	ENSG00000284720	0	0
ENSG00000234481	ENSG00000234481	0	0
ENSG00000284650	ENSG00000284650	0	0
ENSG00000223944	ENSG00000223944	0	0
ENSG00000233621	LINC01137	0	0
ENSG00000284748	ENSG00000284748	0	0
ENSG00000224592	MIR3659HG	0	0
ENSG00000286552	ENSG00000286552	0	0
ENSG00000287987	ENSG00000287987	0	0
ENSG00000238063	LINC01685	0	0
ENSG00000284719	ENSG00000284719	0	0
ENSG00000284678	LINC02811	1	0
ENSG00000259943	ZMPSTE24-DT	0	0
ENSG00000286838	ENSG00000286838	0	0
ENSG00000229528	ENSG00000229528	0	0
ENSG00000286668	ENSG00000286668	0	0
ENSG00000235358	ENSG00000235358	0	0
ENSG00000227533	SLC2A1-AS1	0	1
ENSG00000237950	ENSG00000237950	0	0
ENSG00000288573	ENSG00000288573	0	0
ENSG00000224863	LINC01398	1	0
ENSG00000224805	LINC00853	0	0
ENSG00000225762	LINC01389	0	0
ENSG00000237424	FOXD2-AS1	0	1
ENSG00000231413	ENSG00000231413	0	0
ENSG00000279096	ENSG00000279096	0	0
ENSG00000223720	ENSG00000223720	0	0
ENSG00000279214	ENSG00000279214	0	0
ENSG00000233407	ENSG00000233407	0	0
ENSG00000284645	ENSG00000284645	0	0
ENSG00000203356	LINC01562	0	0
ENSG00000272371	ENSG00000272371	0	0
ENSG00000226938	ENSG00000226938	0	0
ENSG00000230138	LINC02812	0	0
ENSG00000232245	ENSG00000232245	0	0
ENSG00000235741	LINC02784	0	0
ENSG00000233203	DHCR24-DT	0	0
ENSG00000284601	ENSG00000284601	0	0
ENSG00000231090	MIR4422HG	0	0
ENSG00000233079	LINC01755	0	0
ENSG00000230250	LINC01753	0	0
ENSG00000235612	ENSG00000235612	0	0
ENSG00000272226	ENSG00000272226	0	0
ENSG00000231740	ENSG00000231740	0	0
ENSG00000232453	LINC02777	0	0
ENSG00000237352	LINC01358	0	0
ENSG00000241042	ENSG00000241042	0	0
ENSG00000235215	ENSG00000235215	0	0
ENSG00000224609	FGGY-DT	0	0
ENSG00000270457	ENSG00000270457	0	0
ENSG00000238242	LINC02778	0	0
ENSG00000284808	ENSG00000284808	0	0
ENSG00000287224	ENSG00000287224	0	0
ENSG00000271200	PATJ-DT	0	0
ENSG00000235545	ENSG00000235545	0	0
ENSG00000234318	ENSG00000234318	0	0
ENSG00000286455	ENSG00000286455	0	0
ENSG00000227485	ENSG00000227485	0	0
ENSG00000229225	ENSG00000229225	0	0
ENSG00000203605	ENSG00000203605	0	0
ENSG00000224209	LINC00466	0	1
ENSG00000228734	ENSG00000228734	0	0
ENSG00000230798	FOXD3-AS1	0	1
ENSG00000223949	ROR1-AS1	0	1
ENSG00000288804	ENSG00000288804	0	0
ENSG00000285079	ENSG00000285079	0	0
ENSG00000235200	LINC01702	0	0
ENSG00000285041	ENSG00000285041	0	0
ENSG00000285407	ENSG00000285407	0	0
ENSG00000285473	ENSG00000285473	0	0
ENSG00000223883	LINC01707	0	0
ENSG00000235446	LINC02791	0	0
ENSG00000229639	LINC01758	0	0
ENSG00000229051	LINC01788	0	0
ENSG00000226208	ENSG00000226208	0	0
ENSG00000286863	ENSG00000286863	0	0
ENSG00000225087	ENSG00000225087	0	0
ENSG00000227016	LINC02796	0	0
ENSG00000285808	LINC02797	0	0
ENSG00000280317	ENSG00000280317	0	0
ENSG00000233973	LINC01360	0	0
ENSG00000223479	LINC02238	0	0
ENSG00000229943	ENSG00000229943	0	0
ENSG00000261213	ENSG00000261213	0	0
ENSG00000237552	LINC02567	0	0
ENSG00000230498	ENSG00000230498	0	0
ENSG00000289212	ENSG00000289212	0	0
ENSG00000287870	ENSG00000287870	0	0
ENSG00000282898	ENSG00000282898	0	0
ENSG00000235011	ENSG00000235011	0	0
ENSG00000285462	LINC02792	0	0
ENSG00000288822	ENSG00000288822	0	0
ENSG00000285409	ENSG00000285409	0	0
ENSG00000260322	ENSG00000260322	0	0
ENSG00000225598	ENSG00000225598	0	0
ENSG00000224326	ENSG00000224326	0	0
ENSG00000234184	LINC01781	0	0
ENSG00000233290	ENSG00000233290	0	0
ENSG00000230817	LINC01362	0	0
ENSG00000236268	LINC01361	0	0
ENSG00000237076	ENSG00000237076	0	0
ENSG00000285201	ENSG00000285201	0	0
ENSG00000271576	PRKACB-DT	0	0
ENSG00000285374	ENSG00000285374	0	0
ENSG00000180869	LINC01555	1	1
ENSG00000285325	ENSG00000285325	0	0
ENSG00000230285	ENSG00000230285	0	0
ENSG00000285210	LINC02795	0	0
ENSG00000261737	CLCA4-AS1	0	1
ENSG00000284846	ENSG00000284846	0	0
ENSG00000267272	LINC01140	0	1
ENSG00000284240	LINC02801	0	0
ENSG00000227290	LINC01364	0	0
ENSG00000279778	ENSG00000279778	0	0
ENSG00000286758	ENSG00000286758	0	0
ENSG00000287015	ENSG00000287015	0	0
ENSG00000287406	ENSG00000287406	0	0
ENSG00000287372	ENSG00000287372	0	0
ENSG00000229201	LINC02787	0	0
ENSG00000233593	LINC02609	0	0
ENSG00000285532	LINC02788	0	0
ENSG00000225446	LINC01763	0	0
ENSG00000272094	ENSG00000272094	0	0
ENSG00000289483	ENSG00000289483	0	0
ENSG00000289544	ENSG00000289544	0	0
ENSG00000287797	ENSG00000287797	0	0
ENSG00000260464	ENSG00000260464	1	0
ENSG00000233482	ENSG00000233482	0	0
ENSG00000236098	ENSG00000236098	0	0
ENSG00000286692	ENSG00000286692	0	0
ENSG00000288736	ENSG00000288736	0	0
ENSG00000223675	ENSG00000223675	0	0
ENSG00000287919	ENSG00000287919	0	0
ENSG00000228504	LINC01760	0	0
ENSG00000230434	LINC01650	0	0
ENSG00000237954	ENSG00000237954	0	0
ENSG00000233907	LINC01761	0	0
ENSG00000228971	LINC02607	0	0
ENSG00000271252	ENSG00000271252	0	0
ENSG00000237435	LINC02790	0	0
ENSG00000231987	LINC01787	0	1
ENSG00000288810	ENSG00000288810	1	0
ENSG00000285922	ENSG00000285922	0	0
ENSG00000226053	LINC01776	0	0
ENSG00000280040	ENSG00000280040	0	0
ENSG00000224445	LINC01708	0	0
ENSG00000230402	LINC01349	0	0
ENSG00000285525	ENSG00000285525	0	0
ENSG00000289355	ENSG00000289355	0	0
ENSG00000225938	ENSG00000225938	0	0
ENSG00000231671	LINC01307	0	0
ENSG00000226715	LINC01709	0	0
ENSG00000233359	ENSG00000233359	0	0
ENSG00000230864	ENSG00000230864	0	0
ENSG00000230759	ENSG00000230759	0	0
ENSG00000224613	ENSG00000224613	0	0
ENSG00000285981	ENSG00000285981	0	0
ENSG00000230768	LINC01676	0	0
ENSG00000233047	LINC01677	0	0
ENSG00000237460	LINC01661	0	0
ENSG00000226822	LINC02785	0	0
ENSG00000285923	ENSG00000285923	0	0
ENSG00000228420	LINC01768	0	0
ENSG00000235005	ENSG00000235005	0	0
ENSG00000261055	ENSG00000261055	0	0
ENSG00000224965	LINC02586	0	0
ENSG00000224699	LAMTOR5-AS1	0	1
ENSG00000282887	ENSG00000282887	0	0
ENSG00000259834	ENSG00000259834	0	0
ENSG00000288803	ENSG00000288803	0	0
ENSG00000231437	LINC01750	0	0
ENSG00000231246	LINC02884	0	0
ENSG00000226419	SLC16A1-AS1	0	1
ENSG00000287807	ENSG00000287807	0	0
ENSG00000238198	LRIG2-DT	0	0
ENSG00000232895	ENSG00000232895	0	0
ENSG00000233730	LINC01765	0	0
ENSG00000287103	ENSG00000287103	0	0
ENSG00000228127	LINC01649	0	0
ENSG00000235933	LINC01779	0	0
ENSG00000287217	ENSG00000287217	0	0
ENSG00000233154	LINC01762	0	0
ENSG00000230381	ENSG00000230381	0	0
ENSG00000224950	ENSG00000224950	0	0
ENSG00000286276	ENSG00000286276	0	0
ENSG00000203864	LINC02868	0	0
ENSG00000272715	ENSG00000272715	0	0
ENSG00000235202	LINC01525	0	0
ENSG00000271427	ENSG00000271427	0	0
ENSG00000236866	ENSG00000236866	0	0
ENSG00000287980	ENSG00000287980	0	0
ENSG00000226172	ENSG00000226172	0	0
ENSG00000239216	ENSG00000239216	0	0
ENSG00000227712	ENSG00000227712	0	0
ENSG00000232650	LINC01780	0	0
ENSG00000228826	ENSG00000228826	0	0
ENSG00000227139	ENSG00000227139	0	0
ENSG00000234190	ENSG00000234190	0	0
ENSG00000238107	LINC02806	0	0
ENSG00000289041	ENSG00000289041	0	0
ENSG00000228126	FALEC	0	1
ENSG00000288880	ENSG00000288880	1	0
ENSG00000273481	ENSG00000273481	0	0
ENSG00000203288	TDRKH-AS1	0	1
ENSG00000269489	ENSG00000269489	0	0
ENSG00000286581	ENSG00000286581	0	0
ENSG00000236427	ENSG00000236427	0	0
ENSG00000229699	ENSG00000229699	0	0
ENSG00000270361	ENSG00000270361	0	0
ENSG00000289103	ENSG00000289103	0	0
ENSG00000232093	DCST1-AS1	0	1
ENSG00000225855	RUSC1-AS1	0	1
ENSG00000287839	ENSG00000287839	0	0
ENSG00000288835	ENSG00000288835	0	0
ENSG00000260460	ENSG00000260460	0	0
ENSG00000272971	ENSG00000272971	0	0
ENSG00000228239	ENSG00000228239	0	0
ENSG00000271736	LINC02772	0	0
ENSG00000176320	ENSG00000176320	0	0
ENSG00000224943	LINC02819	0	0
ENSG00000288775	ENSG00000288775	0	0
ENSG00000287040	ENSG00000287040	0	0
ENSG00000224259	LINC01133	0	1
ENSG00000232188	ENSG00000232188	0	0
ENSG00000289121	ENSG00000289121	0	0
ENSG00000289141	ENSG00000289141	0	0
ENSG00000283696	ENSG00000283696	1	0
ENSG00000288093	ENSG00000288093	0	0
ENSG00000283360	ENSG00000283360	0	0
ENSG00000226889	ENSG00000226889	0	0
ENSG00000227818	ENSG00000227818	0	0
ENSG00000259788	UAP1-DT	0	0
ENSG00000289408	ENSG00000289408	0	0
ENSG00000225325	ENSG00000225325	0	0
ENSG00000234142	LINC01675	0	0
ENSG00000272205	POU2F1-DT	0	0
ENSG00000228697	ENSG00000228697	0	0
ENSG00000283255	ENSG00000283255	0	0
ENSG00000235736	ENSG00000235736	0	0
ENSG00000225826	LINC00626	0	0
ENSG00000287831	ENSG00000287831	0	0
ENSG00000203601	LINC00970	0	1
ENSG00000287282	ENSG00000287282	0	0
ENSG00000213062	ENSG00000213062	0	0
ENSG00000224286	LINC01142	0	0
ENSG00000225545	ENSG00000225545	0	0
ENSG00000235303	ENSG00000235303	0	0
ENSG00000230630	DNM3OS	0	1
ENSG00000279061	ENSG00000279061	0	0
ENSG00000224000	ENSG00000224000	0	0
ENSG00000234741	GAS5	0	1
ENSG00000224977	LINC02776	0	0
ENSG00000230687	ENSG00000230687	0	0
ENSG00000224718	LINC01657	0	0
ENSG00000236021	ENSG00000236021	0	0
ENSG00000224968	LINC01645	0	0
ENSG00000236720	LINC01741	0	0
ENSG00000285910	ENSG00000285910	0	0
ENSG00000273384	ENSG00000273384	0	0
ENSG00000261831	ENSG00000261831	0	0
ENSG00000260360	ENSG00000260360	0	0
ENSG00000261817	ENSG00000261817	0	0
ENSG00000236719	OVAAL	0	1
ENSG00000289589	ENSG00000289589	0	0
ENSG00000237292	LINC01732	0	0
ENSG00000225359	ENSG00000225359	0	0
ENSG00000179452	LINC01699	0	0
ENSG00000288574	ENSG00000288574	0	0
ENSG00000287452	ENSG00000287452	0	0
ENSG00000225982	ENSG00000225982	0	0
ENSG00000228918	LINC01344	0	0
ENSG00000232309	ENSG00000232309	0	0
ENSG00000289573	ENSG00000289573	0	0
ENSG00000227181	LINC01688	0	0
ENSG00000224468	LAMC1-AS1	0	1
ENSG00000286966	ENSG00000286966	0	0
ENSG00000231791	ENSG00000231791	0	0
ENSG00000271387	C1orf21-DT	0	0
ENSG00000286378	ENSG00000286378	0	0
ENSG00000260976	LINC01633	0	0
ENSG00000273004	ENSG00000273004	0	0
ENSG00000279401	ENSG00000279401	0	0
ENSG00000228309	LINC01350	0	0
ENSG00000261729	ENSG00000261729	0	0
ENSG00000288078	ENSG00000288078	0	0
ENSG00000273198	ENSG00000273198	0	0
ENSG00000288562	ENSG00000288562	0	0
ENSG00000230426	LINC01036	0	0
ENSG00000285894	ENSG00000285894	0	0
ENSG00000261182	ENSG00000261182	0	0
ENSG00000225006	ENSG00000225006	0	0
ENSG00000237283	ENSG00000237283	0	0
ENSG00000238054	ENSG00000238054	0	0
ENSG00000226486	LINC01035	0	0
ENSG00000232212	LINC01701	0	0
ENSG00000238270	ENSG00000238270	0	0
ENSG00000287472	ENSG00000287472	0	0
ENSG00000237457	LINC01351	0	0
ENSG00000241505	ENSG00000241505	0	0
ENSG00000231175	LINC01720	0	0
ENSG00000285638	ENSG00000285638	0	0
ENSG00000261642	ENSG00000261642	0	0
ENSG00000233882	LINC01680	0	0
ENSG00000228215	LINC02770	0	0
ENSG00000223344	ENSG00000223344	0	0
ENSG00000236069	ENSG00000236069	0	0
ENSG00000232077	LINC01031	0	0
ENSG00000286285	ENSG00000286285	0	0
ENSG00000227240	ENSG00000227240	0	0
ENSG00000288950	ENSG00000288950	0	0
ENSG00000226640	ENSG00000226640	0	0
ENSG00000237011	ENSG00000237011	0	0
ENSG00000231714	ENSG00000231714	0	0
ENSG00000285718	ENSG00000285718	0	0
ENSG00000287364	ENSG00000287364	0	0
ENSG00000227421	LINC01724	0	0
ENSG00000223881	ENSG00000223881	0	0
ENSG00000229989	MIR181A1HG	0	1
ENSG00000225172	ENSG00000225172	0	0
ENSG00000233410	LINC01222	0	0
ENSG00000235492	LINC01221	0	0
ENSG00000286541	ENSG00000286541	0	0
ENSG00000231718	LINC02789	0	0
ENSG00000203721	LINC00862	0	1
ENSG00000273093	ENSG00000273093	0	0
ENSG00000230623	ENSG00000230623	0	1
ENSG00000282849	ENSG00000282849	0	0
ENSG00000229191	ENSG00000229191	0	0
ENSG00000234678	ELF3-AS1	0	1
ENSG00000228288	PCAT6	0	1
ENSG00000233791	LINC01136	0	0
ENSG00000286383	ENSG00000286383	0	0
ENSG00000230550	ERLNC1	0	1
ENSG00000280924	LINC00628	0	1
ENSG00000240710	ENSG00000240710	0	0
ENSG00000285521	ENSG00000285521	0	0
ENSG00000226780	ENSG00000226780	0	0
ENSG00000287432	ENSG00000287432	0	0
ENSG00000243636	ENSG00000243636	0	0
ENSG00000237074	ENSG00000237074	0	1
ENSG00000283044	ENSG00000283044	0	0
ENSG00000203709	MIR29B2CHG	0	1
ENSG00000289071	ENSG00000289071	0	0
ENSG00000261453	LINC01735	0	0
ENSG00000259815	LINC02769	0	0
ENSG00000232812	LINC01717	0	0
ENSG00000236950	LINC01774	0	0
ENSG00000287046	ENSG00000287046	0	0
ENSG00000232537	ENSG00000232537	0	0
ENSG00000227940	LINC01696	0	0
ENSG00000231648	LINC01698	0	0
ENSG00000230937	MIR205HG	1	1
ENSG00000224260	ENSG00000224260	0	0
ENSG00000287902	ENSG00000287902	0	0
ENSG00000287033	ENSG00000287033	0	0
ENSG00000153363	LINC00467	0	1
ENSG00000223649	ENSG00000223649	0	0
ENSG00000288738	ENSG00000288738	0	0
ENSG00000228792	ENSG00000228792	0	0
ENSG00000231057	ENSG00000231057	0	0
ENSG00000226868	ENSG00000226868	0	0
ENSG00000229983	ENSG00000229983	0	0
ENSG00000226251	LINC02608	0	0
ENSG00000287445	ENSG00000287445	0	0
ENSG00000224535	LINC02771	0	0
ENSG00000286213	ENSG00000286213	0	0
ENSG00000260805	ENSG00000260805	0	0
ENSG00000237980	LINC02773	0	0
ENSG00000198468	FLVCR1-DT	0	1
ENSG00000282718	ENSG00000282718	0	0
ENSG00000225233	ENSG00000225233	0	0
ENSG00000228255	ENSG00000228255	0	0
ENSG00000230461	PROX1-AS1	0	1
ENSG00000281664	LINC00538	0	1
ENSG00000283518	LINC02775	0	0
ENSG00000287008	ENSG00000287008	0	0
ENSG00000231814	LINC00210	0	1
ENSG00000230714	ENSG00000230714	0	0
ENSG00000232100	LINC01653	0	0
ENSG00000286775	ENSG00000286775	0	0
ENSG00000228208	LINC02869	0	0
ENSG00000225561	LINC01710	0	0
ENSG00000223842	ENSG00000223842	0	0
ENSG00000277007	ENSG00000277007	0	0
ENSG00000287676	ENSG00000287676	0	0
ENSG00000228536	LYPLAL1-AS1	0	0
ENSG00000238232	ENSG00000238232	0	0
ENSG00000226927	ENSG00000226927	0	0
ENSG00000260505	ENSG00000260505	0	0
ENSG00000231529	LINC02779	0	0
ENSG00000238078	LINC01352	0	1
ENSG00000232436	ENSG00000232436	0	0
ENSG00000286398	ENSG00000286398	0	0
ENSG00000227925	LINC01655	0	0
ENSG00000238042	LINC02257	0	0
ENSG00000228437	LINC02474	0	0
ENSG00000232679	LINC01705	0	0
ENSG00000226643	ENSG00000226643	0	0
ENSG00000236846	ENSG00000236846	0	0
ENSG00000226601	ENSG00000226601	0	0
ENSG00000288999	ENSG00000288999	0	0
ENSG00000232628	ENSG00000232628	0	0
ENSG00000225334	LINC02813	0	0
ENSG00000286719	ENSG00000286719	0	0
ENSG00000282418	ENSG00000282418	0	0
ENSG00000227496	ENSG00000227496	0	0
ENSG00000226349	ENSG00000226349	0	0
ENSG00000289341	ENSG00000289341	0	0
ENSG00000225518	LINC01703	0	1
ENSG00000289348	ENSG00000289348	0	0
ENSG00000287627	ENSG00000287627	0	0
ENSG00000287259	ENSG00000287259	0	0
ENSG00000234277	LINC01641	0	0
ENSG00000280157	ENSG00000280157	0	0
ENSG00000203684	IBA57-DT	0	0
ENSG00000282111	LINC02815	0	0
ENSG00000236975	LINC02814	0	0
ENSG00000233920	ENSG00000233920	0	0
ENSG00000177800	TMEM78	0	0
ENSG00000288862	ENSG00000288862	0	0
ENSG00000223635	ENSG00000223635	0	0
ENSG00000227043	LINC01682	0	0
ENSG00000228058	LINC01736	0	0
ENSG00000232964	LINC01737	0	0
ENSG00000225656	ENSG00000225656	0	0
ENSG00000287395	ENSG00000287395	0	0
ENSG00000235152	ENSG00000235152	0	0
ENSG00000236372	ENSG00000236372	0	0
ENSG00000225919	LINC01745	0	0
ENSG00000236497	LINC01744	0	0
ENSG00000286774	ENSG00000286774	0	0
ENSG00000287423	ENSG00000287423	0	0
ENSG00000286109	ENSG00000286109	0	0
ENSG00000286666	ENSG00000286666	0	0
ENSG00000231768	LINC01354	1	1
ENSG00000288760	ENSG00000288760	0	0
ENSG00000286210	ENSG00000286210	0	0
ENSG00000230404	ENSG00000230404	0	0
ENSG00000224939	LINC00184	0	1
ENSG00000272362	ENSG00000272362	0	0
ENSG00000228044	ENSG00000228044	0	0
ENSG00000241475	ENSG00000241475	0	0
ENSG00000230628	ENSG00000230628	0	0
ENSG00000282097	ENSG00000282097	0	0
ENSG00000227630	LINC01132	0	0
ENSG00000279261	PP2672	0	1
ENSG00000289377	ENSG00000289377	0	0
ENSG00000286263	ENSG00000286263	0	0
ENSG00000237520	ENSG00000237520	0	0
ENSG00000238005	ENSG00000238005	0	0
ENSG00000258082	ENSG00000258082	0	0
ENSG00000237845	ENSG00000237845	0	0
ENSG00000288099	ENSG00000288099	0	0
ENSG00000234464	ENSG00000234464	0	0
ENSG00000215808	LINC01139	0	1
ENSG00000231877	ENSG00000231877	0	0
ENSG00000287589	ENSG00000287589	0	0
ENSG00000259776	ENSG00000259776	0	0
ENSG00000230015	ENSG00000230015	0	0
ENSG00000289055	ENSG00000289055	0	0
ENSG00000229960	ENSG00000229960	0	0
ENSG00000286486	ENSG00000286486	0	0
ENSG00000237759	ENSG00000237759	0	0
ENSG00000287531	ENSG00000287531	0	0
ENSG00000289439	ENSG00000289439	0	0
ENSG00000282317	ENSG00000282317	0	0
ENSG00000273175	ENSG00000273175	0	0
ENSG00000260698	ENSG00000260698	0	0
ENSG00000235021	ENSG00000235021	0	0
ENSG00000232347	ENSG00000232347	0	0
ENSG00000289566	ENSG00000289566	0	0
ENSG00000289234	ENSG00000289234	0	0
ENSG00000287116	ENSG00000287116	0	0
ENSG00000227061	ENSG00000227061	0	0
ENSG00000277997	ENSG00000277997	0	0
ENSG00000233684	LINC01865	0	0
ENSG00000233633	ENSG00000233633	0	0
ENSG00000280360	ENSG00000280360	0	0
ENSG00000233970	ENSG00000233970	0	0
ENSG00000227713	ENSG00000227713	0	0
ENSG00000272342	LINC01115	0	0
ENSG00000223751	ENSG00000223751	0	0
ENSG00000231173	ENSG00000231173	0	0
ENSG00000228799	LINC01939	1	1
ENSG00000234796	ENSG00000234796	0	0
ENSG00000228613	ENSG00000228613	0	0
ENSG00000289608	ENSG00000289608	0	0
ENSG00000227364	ENSG00000227364	0	0
ENSG00000288786	ENSG00000288786	0	0
ENSG00000228391	ENSG00000228391	0	0
ENSG00000234423	LINC01250	0	0
ENSG00000236760	ENSG00000236760	0	0
ENSG00000226649	ENSG00000226649	0	0
ENSG00000289136	ENSG00000289136	0	0
ENSG00000229550	ENSG00000229550	0	0
ENSG00000231532	LINC01249	0	0
ENSG00000289300	ENSG00000289300	0	0
ENSG00000232835	ENSG00000232835	0	0
ENSG00000224128	LINC01248	0	0
ENSG00000230090	ENSG00000230090	0	0
ENSG00000236106	ENSG00000236106	0	0
ENSG00000232044	SILC1	0	1
ENSG00000234275	ENSG00000234275	0	0
ENSG00000227007	LINC01247	0	0
ENSG00000236172	MIR7515HG	0	0
ENSG00000286851	ENSG00000286851	0	0
ENSG00000271947	ENSG00000271947	0	0
ENSG00000272002	ENSG00000272002	0	0
ENSG00000229727	ENSG00000229727	0	0
ENSG00000287119	ENSG00000287119	0	0
ENSG00000230515	ENSG00000230515	0	0
ENSG00000235576	LINC01871	0	0
ENSG00000226506	ENSG00000226506	0	0
ENSG00000286857	ENSG00000286857	0	0
ENSG00000229740	ENSG00000229740	0	0
ENSG00000289191	ENSG00000289191	0	0
ENSG00000231083	ENSG00000231083	0	0
ENSG00000235092	ID2-AS1	0	1
ENSG00000242136	ENSG00000242136	0	0
ENSG00000261104	ENSG00000261104	0	0
ENSG00000244310	ENSG00000244310	0	0
ENSG00000240980	ENSG00000240980	0	0
ENSG00000240687	ENSG00000240687	0	0
ENSG00000243491	ENSG00000243491	0	0
ENSG00000287305	ENSG00000287305	0	0
ENSG00000260476	ENSG00000260476	0	0
ENSG00000260077	ENSG00000260077	0	0
ENSG00000233502	ENSG00000233502	0	0
ENSG00000285872	ENSG00000285872	0	0
ENSG00000243819	RN7SL832P	0	0
ENSG00000271952	LINC01954	0	0
ENSG00000232056	ENSG00000232056	0	0
ENSG00000224177	LINC00570	0	1
ENSG00000231403	ENSG00000231403	0	0
ENSG00000285569	ENSG00000285569	0	0
ENSG00000223360	ENSG00000223360	0	0
ENSG00000286427	ENSG00000286427	0	0
ENSG00000225649	ENSG00000225649	0	0
ENSG00000285876	ENSG00000285876	0	0
ENSG00000229370	ENSG00000229370	0	0
ENSG00000230448	LINC00276	0	0
ENSG00000227718	ENSG00000227718	0	0
ENSG00000287291	ENSG00000287291	0	0
ENSG00000235127	ENSG00000235127	0	0
ENSG00000234022	ENSG00000234022	0	0
ENSG00000224194	ENSG00000224194	0	0
ENSG00000237326	ENSG00000237326	0	0
ENSG00000233718	MYCNOS	0	1
ENSG00000223850	MYCNUT	0	1
ENSG00000226764	ENSG00000226764	0	0
ENSG00000236289	GACAT3	0	1
ENSG00000236989	ENSG00000236989	0	0
ENSG00000226041	ENSG00000226041	0	0
ENSG00000231266	ENSG00000231266	0	0
ENSG00000285354	ENSG00000285354	0	0
ENSG00000232444	ENSG00000232444	0	0
ENSG00000224400	ENSG00000224400	0	0
ENSG00000289364	ENSG00000289364	0	0
ENSG00000223536	ENSG00000223536	0	0
ENSG00000237670	LINC01866	0	0
ENSG00000287881	ENSG00000287881	0	0
ENSG00000287849	ENSG00000287849	0	0
ENSG00000224626	ENSG00000224626	0	0
ENSG00000287284	ENSG00000287284	0	0
ENSG00000234597	ENSG00000234597	0	0
ENSG00000237992	LINC01808	0	0
ENSG00000235911	ENSG00000235911	0	0
ENSG00000271991	TTC32-DT	0	0
ENSG00000223734	LAPTM4A-DT	0	0
ENSG00000234378	ENSG00000234378	0	0
ENSG00000227047	ENSG00000227047	0	0
ENSG00000236436	LINC02850	0	0
ENSG00000287956	ENSG00000287956	0	0
ENSG00000233005	ENSG00000233005	0	0
ENSG00000231204	ENSG00000231204	0	0
ENSG00000235537	ENSG00000235537	0	0
ENSG00000228538	ENSG00000228538	0	0
ENSG00000229621	LINC01822	0	0
ENSG00000228999	ENSG00000228999	0	0
ENSG00000234207	LINC01830	0	0
ENSG00000233587	LINC01884	0	0
ENSG00000232451	ENSG00000232451	0	0
ENSG00000223530	ENSG00000223530	0	0
ENSG00000223634	ENSG00000223634	0	0
ENSG00000235497	ENSG00000235497	0	0
ENSG00000286829	ENSG00000286829	0	0
ENSG00000286645	ENSG00000286645	0	0
ENSG00000230452	LINC01381	0	0
ENSG00000289567	ENSG00000289567	0	0
ENSG00000225378	ENSG00000225378	0	0
ENSG00000289326	ENSG00000289326	0	0
ENSG00000227938	ENSG00000227938	0	0
ENSG00000229224	ENSG00000229224	0	0
ENSG00000233862	ENSG00000233862	0	0
ENSG00000287658	ENSG00000287658	0	0
ENSG00000280154	ENSG00000280154	0	0
ENSG00000278908	ENSG00000278908	0	0
ENSG00000285984	ENSG00000285984	0	0
ENSG00000223647	LINC01946	0	0
ENSG00000273165	ENSG00000273165	0	0
ENSG00000288937	ENSG00000288937	0	0
ENSG00000272716	SLC30A6-DT	0	0
ENSG00000286415	ENSG00000286415	0	0
ENSG00000228262	LINC01320	0	0
ENSG00000237790	LINC01318	0	0
ENSG00000285754	ENSG00000285754	0	0
ENSG00000272027	ENSG00000272027	0	0
ENSG00000232153	ENSG00000232153	0	0
ENSG00000226994	ENSG00000226994	0	0
ENSG00000237320	ENSG00000237320	0	0
ENSG00000288535	ENSG00000288535	0	0
ENSG00000260025	CRIM1-DT	0	0
ENSG00000232028	ENSG00000232028	0	0
ENSG00000287316	ENSG00000287316	0	0
ENSG00000289545	ENSG00000289545	0	0
ENSG00000237803	LINC00211	0	0
ENSG00000280276	ENSG00000280276	0	0
ENSG00000229160	ENSG00000229160	0	0
ENSG00000273006	ENSG00000273006	0	0
ENSG00000227292	ENSG00000227292	0	0
ENSG00000231367	LINC02613	0	0
ENSG00000287313	ENSG00000287313	0	0
ENSG00000235009	LINC01883	0	0
ENSG00000289003	ENSG00000289003	0	0
ENSG00000233128	LINC01794	0	0
ENSG00000287145	ENSG00000287145	0	0
ENSG00000226398	ENSG00000226398	0	0
ENSG00000289082	ENSG00000289082	0	0
ENSG00000224739	ENSG00000224739	0	0
ENSG00000231826	LINC01819	0	0
ENSG00000233978	LINC02590	0	0
ENSG00000230587	LINC02580	0	0
ENSG00000278957	ENSG00000278957	0	0
ENSG00000205054	LINC01121	0	1
ENSG00000231054	ENSG00000231054	0	0
ENSG00000286728	ENSG00000286728	0	0
ENSG00000286519	ENSG00000286519	0	0
ENSG00000228100	LINC01820	0	0
ENSG00000187600	LINC02583	0	0
ENSG00000279254	ENSG00000279254	0	0
ENSG00000226548	ENSG00000226548	0	0
ENSG00000234690	EPCAM-DT	0	0
ENSG00000226087	ENSG00000226087	0	0
ENSG00000230773	ENSG00000230773	0	0
ENSG00000272663	PPP1R21-DT	0	0
ENSG00000282998	ENSG00000282998	0	0
ENSG00000282828	ENSG00000282828	0	0
ENSG00000287867	ENSG00000287867	0	0
ENSG00000287344	ENSG00000287344	0	0
ENSG00000225444	LINC01867	0	0
ENSG00000236837	ENSG00000236837	0	0
ENSG00000228033	ENSG00000228033	0	0
ENSG00000232604	ENSG00000232604	0	0
ENSG00000226702	MIR217HG	0	0
ENSG00000229805	LINC01813	0	0
ENSG00000285755	ENSG00000285755	0	0
ENSG00000289529	ENSG00000289529	0	0
ENSG00000285673	ENSG00000285673	0	0
ENSG00000222030	LINC01793	0	0
ENSG00000271955	ENSG00000271955	0	0
ENSG00000233891	ENSG00000233891	0	0
ENSG00000231815	ENSG00000231815	0	0
ENSG00000286604	ENSG00000286604	0	0
ENSG00000285611	ENSG00000285611	0	0
ENSG00000287640	ENSG00000287640	0	0
ENSG00000228414	LINC01185	0	0
ENSG00000212978	ENSG00000212978	0	0
ENSG00000228541	ENSG00000228541	0	0
ENSG00000226622	ENSG00000226622	0	0
ENSG00000230923	LINC00309	0	0
ENSG00000288932	ENSG00000288932	0	0
ENSG00000238012	ENSG00000238012	0	0
ENSG00000289176	ENSG00000289176	0	0
ENSG00000238201	ENSG00000238201	0	0
ENSG00000223935	LGALSL-DT	0	0
ENSG00000223863	LINC01805	0	0
ENSG00000260101	AFTPH-DT	0	0
ENSG00000233694	LINC02579	0	0
ENSG00000288986	ENSG00000288986	0	0
ENSG00000287123	ENSG00000287123	0	0
ENSG00000234572	LINC01800	0	0
ENSG00000281920	ENSG00000281920	0	0
ENSG00000280257	ENSG00000280257	0	0
ENSG00000227293	ENSG00000227293	0	0
ENSG00000225815	ENSG00000225815	0	0
ENSG00000237179	LINC01797	0	0
ENSG00000230525	LINC01799	0	0
ENSG00000232688	LINC01628	0	0
ENSG00000223859	ENSG00000223859	0	0
ENSG00000235885	LINC01828	0	0
ENSG00000236605	ENSG00000236605	0	0
ENSG00000289533	ENSG00000289533	0	0
ENSG00000224173	LINC02831	0	0
ENSG00000235495	ENSG00000235495	0	0
ENSG00000286002	ENSG00000286002	0	0
ENSG00000237013	LINC01812	0	0
ENSG00000231327	LINC01816	0	0
ENSG00000229229	ENSG00000229229	0	0
ENSG00000237751	LINC01143	0	0
ENSG00000287435	ENSG00000287435	0	0
ENSG00000285068	ENSG00000285068	0	0
ENSG00000273245	ENSG00000273245	0	0
ENSG00000287250	ENSG00000287250	1	0
ENSG00000237883	DGUOK-AS1	0	1
ENSG00000225439	BOLA3-AS1	0	0
ENSG00000257702	LBX2-AS1	0	1
ENSG00000287687	ENSG00000287687	0	0
ENSG00000272711	HK2-DT	0	0
ENSG00000204792	LINC01291	0	0
ENSG00000236209	ENSG00000236209	0	0
ENSG00000230836	LINC01293	0	0
ENSG00000270996	ENSG00000270996	1	0
ENSG00000287474	ENSG00000287474	0	0
ENSG00000287172	ENSG00000287172	0	0
ENSG00000287749	ENSG00000287749	0	0
ENSG00000287026	ENSG00000287026	0	0
ENSG00000287130	ENSG00000287130	0	0
ENSG00000286202	ENSG00000286202	0	0
ENSG00000227088	ENSG00000227088	0	0
ENSG00000233605	LINC01851	0	0
ENSG00000229494	ENSG00000229494	0	0
ENSG00000234877	ENSG00000234877	0	0
ENSG00000286260	ENSG00000286260	0	0
ENSG00000230975	ENSG00000230975	0	0
ENSG00000235519	LINC01815	0	0
ENSG00000231781	ENSG00000231781	0	0
ENSG00000237498	ENSG00000237498	0	0
ENSG00000286211	ENSG00000286211	0	0
ENSG00000232548	LINC01809	0	0
ENSG00000228272	ENSG00000228272	0	0
ENSG00000260840	LINC01964	0	0
ENSG00000229498	ENSG00000229498	0	0
ENSG00000287628	ENSG00000287628	0	0
ENSG00000287670	ENSG00000287670	0	0
ENSG00000288960	ENSG00000288960	0	0
ENSG00000289370	ENSG00000289370	0	0
ENSG00000235480	ENSG00000235480	0	0
ENSG00000273265	CNNM3-DT	0	0
ENSG00000226791	LINC02611	0	0
ENSG00000234988	LINC01849	0	0
ENSG00000287832	ENSG00000287832	0	0
ENSG00000234169	LINC01868	0	0
ENSG00000228488	ENSG00000228488	0	0
ENSG00000286737	ENSG00000286737	0	0
ENSG00000223826	LINC01870	0	0
ENSG00000286047	ENSG00000286047	0	0
ENSG00000286101	ENSG00000286101	0	0
ENSG00000289167	ENSG00000289167	0	0
ENSG00000229209	ENSG00000229209	0	0
ENSG00000286290	ENSG00000286290	1	0
ENSG00000236141	ENSG00000236141	0	0
ENSG00000228968	ENSG00000228968	0	0
ENSG00000227157	ENSG00000227157	0	0
ENSG00000225765	LINC01831	0	0
ENSG00000287793	ENSG00000287793	0	0
ENSG00000235597	LINC01102	0	0
ENSG00000234781	LINC01103	0	0
ENSG00000231626	ENSG00000231626	0	0
ENSG00000236109	ENSG00000236109	0	0
ENSG00000288565	ENSG00000288565	0	0
ENSG00000230690	ENSG00000230690	0	0
ENSG00000228528	ENSG00000228528	0	0
ENSG00000279904	ENSG00000279904	0	0
ENSG00000234177	LINC01114	0	0
ENSG00000233639	PANTR1	0	1
ENSG00000287135	ENSG00000287135	0	0
ENSG00000226508	LINC01918	0	0
ENSG00000272861	ENSG00000272861	0	0
ENSG00000287036	ENSG00000287036	0	0
ENSG00000287308	ENSG00000287308	0	0
ENSG00000229457	LINC01789	0	0
ENSG00000225588	ENSG00000225588	0	0
ENSG00000224568	LINC01886	0	0
ENSG00000286769	ENSG00000286769	0	0
ENSG00000232991	GACAT1	0	1
ENSG00000230651	RGPD4-AS1	0	0
ENSG00000231221	LINC01593	0	0
ENSG00000225328	LINC01594	0	0
ENSG00000259863	SH3RF3-AS1	0	0
ENSG00000289202	ENSG00000289202	0	0
ENSG00000235881	ENSG00000235881	0	0
ENSG00000172965	MIR4435-2HG	1	1
ENSG00000230499	ENSG00000230499	0	0
ENSG00000271590	ENSG00000271590	0	0
ENSG00000237753	ENSG00000237753	0	0
ENSG00000280228	ENSG00000280228	0	0
ENSG00000189223	PAX8-AS1	0	1
ENSG00000233479	ENSG00000233479	0	0
ENSG00000227359	ENSG00000227359	0	1
ENSG00000244063	ENSG00000244063	0	0
ENSG00000270019	ENSG00000270019	0	0
ENSG00000243179	ENSG00000243179	0	0
ENSG00000286513	ENSG00000286513	0	0
ENSG00000235242	ENSG00000235242	0	0
ENSG00000286370	ENSG00000286370	0	0
ENSG00000238207	ENSG00000238207	0	0
ENSG00000226856	THORLNC	0	1
ENSG00000235840	ENSG00000235840	0	0
ENSG00000237614	ENSG00000237614	0	0
ENSG00000232140	ENSG00000232140	0	0
ENSG00000229774	ENSG00000229774	0	0
ENSG00000234455	ENSG00000234455	0	0
ENSG00000236145	ENSG00000236145	0	0
ENSG00000279721	ENSG00000279721	0	0
ENSG00000287871	ENSG00000287871	0	0
ENSG00000237856	ENSG00000237856	0	0
ENSG00000232740	LINC01826	0	0
ENSG00000287854	ENSG00000287854	0	0
ENSG00000226708	ENSG00000226708	0	0
ENSG00000279874	ENSG00000279874	0	0
ENSG00000286206	ENSG00000286206	0	0
ENSG00000235491	LINC01889	0	0
ENSG00000226813	LINC01941	0	0
ENSG00000286515	ENSG00000286515	0	0
ENSG00000235774	ENSG00000235774	0	0
ENSG00000288524	ENSG00000288524	0	0
ENSG00000260634	ENSG00000260634	0	0
ENSG00000286971	ENSG00000286971	0	0
ENSG00000260163	ENSG00000260163	0	0
ENSG00000286400	ENSG00000286400	0	0
ENSG00000287742	ENSG00000287742	0	0
ENSG00000286873	ENSG00000286873	0	0
ENSG00000237532	ENSG00000237532	0	0
ENSG00000238277	ENSG00000238277	0	0
ENSG00000204460	LINC01854	0	0
ENSG00000289374	ENSG00000289374	0	0
ENSG00000286957	ENSG00000286957	0	0
ENSG00000286697	ENSG00000286697	0	0
ENSG00000231890	DARS1-AS1	0	1
ENSG00000237262	ENSG00000237262	0	0
ENSG00000279024	ENSG00000279024	0	0
ENSG00000224231	LINC01832	0	0
ENSG00000228043	ENSG00000228043	0	0
ENSG00000230569	ENSG00000230569	0	0
ENSG00000260059	ENSG00000260059	0	0
ENSG00000237772	LINC02631	0	0
ENSG00000287147	ENSG00000287147	0	0
ENSG00000286778	ENSG00000286778	0	0
ENSG00000226939	ENSG00000226939	0	0
ENSG00000229131	ENSG00000229131	0	0
ENSG00000223554	ENSG00000223554	0	0
ENSG00000224028	LINC01853	0	0
ENSG00000236356	ENSG00000236356	0	0
ENSG00000238057	ZEB2-AS1	0	1
ENSG00000232606	LINC01412	0	0
ENSG00000234940	ENSG00000234940	0	0
ENSG00000268580	LINC01966	0	0
ENSG00000235435	ENSG00000235435	0	0
ENSG00000225107	ENSG00000225107	0	0
ENSG00000286225	ENSG00000286225	0	0
ENSG00000226218	ENSG00000226218	0	0
ENSG00000233842	ENSG00000233842	0	0
ENSG00000279876	ENSG00000279876	0	0
ENSG00000231040	LINC01911	0	0
ENSG00000227902	ENSG00000227902	0	0
ENSG00000162947	LINC01931	0	0
ENSG00000286081	ENSG00000286081	0	0
ENSG00000230645	LINC01818	0	0
ENSG00000231420	LINC01817	0	0
ENSG00000236049	LINC01920	0	0
ENSG00000237220	ENSG00000237220	0	0
ENSG00000232359	ENSG00000232359	0	0
ENSG00000224048	LINC02612	0	0
ENSG00000228064	ENSG00000228064	0	0
ENSG00000222031	ENSG00000222031	0	0
ENSG00000236885	ENSG00000236885	0	0
ENSG00000286234	ENSG00000286234	0	0
ENSG00000224612	ENSG00000224612	0	0
ENSG00000227708	LINC01850	0	0
ENSG00000230991	ENSG00000230991	0	0
ENSG00000286679	ENSG00000286679	0	0
ENSG00000226383	LINC01876	0	0
ENSG00000283436	LINC01958	0	0
ENSG00000287048	ENSG00000287048	0	0
ENSG00000286889	ENSG00000286889	0	0
ENSG00000286530	ENSG00000286530	0	0
ENSG00000226266	ENSG00000226266	0	0
ENSG00000279844	ENSG00000279844	0	0
ENSG00000288089	ENSG00000288089	0	0
ENSG00000235192	ENSG00000235192	0	0
ENSG00000232411	ENSG00000232411	0	0
ENSG00000227617	CERS6-AS1	0	1
ENSG00000286115	ENSG00000286115	0	0
ENSG00000288048	ENSG00000288048	0	0
ENSG00000286557	ENSG00000286557	0	0
ENSG00000278924	ENSG00000278924	0	0
ENSG00000238133	MAP3K20-AS1	0	1
ENSG00000270460	ENSG00000270460	0	0
ENSG00000271151	ENSG00000271151	0	0
ENSG00000273258	ENSG00000273258	0	0
ENSG00000231453	LINC01305	0	1
ENSG00000226853	ENSG00000226853	0	0
ENSG00000279884	ENSG00000279884	0	0
ENSG00000229066	ENSG00000229066	0	0
ENSG00000289349	ENSG00000289349	0	0
ENSG00000235047	ENSG00000235047	0	0
ENSG00000229779	ENSG00000229779	0	0
ENSG00000237380	HOXD-AS2	0	1
ENSG00000224189	HAGLR	0	1
ENSG00000226363	HAGLROS	0	1
ENSG00000229434	ENSG00000229434	0	0
ENSG00000236231	ENSG00000236231	0	0
ENSG00000272551	ENSG00000272551	0	0
ENSG00000163364	LINC01116	0	1
ENSG00000230552	ENSG00000230552	0	0
ENSG00000279205	ENSG00000279205	0	0
ENSG00000227098	ENSG00000227098	0	0
ENSG00000236501	ENSG00000236501	0	0
ENSG00000237298	TTN-AS1	0	1
ENSG00000237477	ENSG00000237477	0	0
ENSG00000225258	ENSG00000225258	0	0
ENSG00000281131	SCHLAP1	0	1
ENSG00000279559	ENSG00000279559	0	0
ENSG00000289389	ENSG00000289389	0	0
ENSG00000226681	ENSG00000226681	0	0
ENSG00000260742	ITPRID2-DT	0	0
ENSG00000272800	ENSG00000272800	0	0
ENSG00000287621	ENSG00000287621	0	0
ENSG00000286879	ENSG00000286879	0	0
ENSG00000234172	ENSG00000234172	0	0
ENSG00000286807	ENSG00000286807	0	0
ENSG00000286152	ENSG00000286152	0	0
ENSG00000286980	ENSG00000286980	0	0
ENSG00000286797	ENSG00000286797	0	0
ENSG00000287129	ENSG00000287129	0	0
ENSG00000237877	LINC01473	0	0
ENSG00000259915	ENSG00000259915	0	0
ENSG00000289205	ENSG00000289205	0	0
ENSG00000223523	ENSG00000223523	0	0
ENSG00000174325	DIRC1	0	0
ENSG00000288866	ENSG00000288866	0	0
ENSG00000287418	ENSG00000287418	0	0
ENSG00000233654	ENSG00000233654	0	0
ENSG00000288900	ENSG00000288900	0	0
ENSG00000225884	ENSG00000225884	0	0
ENSG00000229395	ENSG00000229395	0	0
ENSG00000232227	ENSG00000232227	0	0
ENSG00000227418	PCGEM1	0	1
ENSG00000286358	ENSG00000286358	0	0
ENSG00000286868	ENSG00000286868	0	0
ENSG00000260142	ENSG00000260142	0	0
ENSG00000286539	ENSG00000286539	0	0
ENSG00000230173	LINC01790	0	0
ENSG00000235056	ENSG00000235056	0	0
ENSG00000224099	ENSG00000224099	0	0
ENSG00000271893	ENSG00000271893	0	0
ENSG00000223466	LINC01825	0	0
ENSG00000234919	LINC01827	0	0
ENSG00000282836	ENSG00000282836	0	0
ENSG00000225979	ENSG00000225979	0	0
ENSG00000231557	ENSG00000231557	0	0
ENSG00000225953	SATB2-AS1	0	1
ENSG00000232732	ENSG00000232732	0	0
ENSG00000287027	ENSG00000287027	0	0
ENSG00000284084	AOX3P-AOX2P	0	0
ENSG00000237166	LINC01792	0	0
ENSG00000232719	ENSG00000232719	0	0
ENSG00000273209	ENSG00000273209	0	0
ENSG00000272966	ENSG00000272966	0	0
ENSG00000273456	ENSG00000273456	0	0
ENSG00000234714	ENSG00000234714	0	0
ENSG00000237271	ENSG00000237271	0	0
ENSG00000236634	ENSG00000236634	0	0
ENSG00000237843	ENSG00000237843	0	0
ENSG00000260171	ENSG00000260171	0	0
ENSG00000229647	MYOSLID	0	1
ENSG00000224342	ENSG00000224342	0	0
ENSG00000234902	ENSG00000234902	0	0
ENSG00000286568	ENSG00000286568	0	0
ENSG00000225916	ENSG00000225916	0	0
ENSG00000240440	ENSG00000240440	0	0
ENSG00000225064	LINC01802	0	0
ENSG00000224137	LINC01857	0	1
ENSG00000289422	ENSG00000289422	0	0
ENSG00000287662	ENSG00000287662	0	0
ENSG00000289113	ENSG00000289113	0	0
ENSG00000286249	ENSG00000286249	0	0
ENSG00000280837	CPS1-IT1	0	1
ENSG00000234308	LINC01878	0	0
ENSG00000223373	ENSG00000223373	0	0
ENSG00000286965	ENSG00000286965	0	0
ENSG00000270659	ENSG00000270659	0	0
ENSG00000289002	ENSG00000289002	0	0
ENSG00000272519	ENSG00000272519	0	0
ENSG00000286836	ENSG00000286836	0	0
ENSG00000237571	LINC02862	0	0
ENSG00000230695	ENSG00000230695	0	0
ENSG00000225166	ENSG00000225166	0	0
ENSG00000228618	ENSG00000228618	0	0
ENSG00000234938	ENSG00000234938	0	0
ENSG00000237525	ENSG00000237525	0	0
ENSG00000227981	ENSG00000227981	0	0
ENSG00000235770	LINC00607	0	1
ENSG00000230838	LINC01614	0	1
ENSG00000288791	ENSG00000288791	0	0
ENSG00000227824	ENSG00000227824	0	0
ENSG00000260804	LINC01963	0	1
ENSG00000224391	LINC01280	0	0
ENSG00000229352	ENSG00000229352	0	0
ENSG00000286601	ENSG00000286601	0	0
ENSG00000227021	ENSG00000227021	0	0
ENSG00000236295	ENSG00000236295	1	0
ENSG00000259855	ENSG00000259855	0	0
ENSG00000287498	ENSG00000287498	0	0
ENSG00000233143	DIRC3-AS1	0	0
ENSG00000231672	DIRC3	0	0
ENSG00000228135	LINC01494	0	1
ENSG00000228973	ENSG00000228973	0	0
ENSG00000227308	LINC02832	0	0
ENSG00000228909	LINC01803	0	0
ENSG00000286199	ENSG00000286199	0	0
ENSG00000288902	ENSG00000288902	0	0
ENSG00000239498	ENSG00000239498	0	0
ENSG00000235337	ENSG00000235337	0	0
ENSG00000236451	ENSG00000236451	0	0
ENSG00000224819	ENSG00000224819	0	0
ENSG00000286272	ENSG00000286272	0	0
ENSG00000286170	ENSG00000286170	0	0
ENSG00000234446	ENSG00000234446	0	0
ENSG00000231189	ENSG00000231189	0	0
ENSG00000235610	ENSG00000235610	0	0
ENSG00000289265	ENSG00000289265	0	0
ENSG00000273301	ENSG00000273301	0	0
ENSG00000279015	ENSG00000279015	0	0
ENSG00000235070	ENSG00000235070	0	0
ENSG00000272622	ENSG00000272622	0	0
ENSG00000261379	ENSG00000261379	0	0
ENSG00000286772	ENSG00000286772	0	0
ENSG00000228226	ENSG00000228226	0	0
ENSG00000289157	ENSG00000289157	0	0
ENSG00000226125	LINC01907	0	0
ENSG00000233538	ENSG00000233538	0	0
ENSG00000286399	ENSG00000286399	0	0
ENSG00000226442	ENSG00000226442	0	0
ENSG00000261298	ENSG00000261298	0	0
ENSG00000288040	ENSG00000288040	0	0
ENSG00000228162	ENSG00000228162	0	0
ENSG00000231682	LINC01891	0	0
ENSG00000280744	LINC01173	0	0
ENSG00000235726	ENSG00000235726	0	0
ENSG00000226542	ENSG00000226542	0	0
ENSG00000235293	ENSG00000235293	0	0
ENSG00000232328	ENSG00000232328	0	0
ENSG00000227252	ENSG00000227252	0	0
ENSG00000124835	ENSG00000124835	0	0
ENSG00000224844	ENSG00000224844	0	0
ENSG00000224132	ENSG00000224132	0	0
ENSG00000222032	ENSG00000222032	0	0
ENSG00000288857	ENSG00000288857	0	0
ENSG00000234279	LINC01937	0	0
ENSG00000286160	ENSG00000286160	0	0
ENSG00000286748	ENSG00000286748	0	0
ENSG00000226992	ENSG00000226992	0	0
ENSG00000286188	ENSG00000286188	0	0
ENSG00000227459	ENSG00000227459	0	0
ENSG00000259889	ENSG00000259889	0	0
ENSG00000286325	ENSG00000286325	0	0
ENSG00000286183	ENSG00000286183	0	0
ENSG00000227479	ENSG00000227479	0	0
ENSG00000260942	CAPN10-DT	0	0
ENSG00000235151	ENSG00000235151	0	0
ENSG00000226423	ENSG00000226423	0	0
ENSG00000223587	LINC01986	0	0
ENSG00000287140	ENSG00000287140	0	0
ENSG00000234661	CHL1-AS1	0	1
ENSG00000287505	ENSG00000287505	0	0
ENSG00000224957	LINC01266	0	0
ENSG00000235158	ENSG00000235158	0	0
ENSG00000225044	ENSG00000225044	0	0
ENSG00000223727	ENSG00000223727	0	0
ENSG00000231249	ITPR1-DT	0	0
ENSG00000235947	EGOT	0	1
ENSG00000230944	ENSG00000230944	0	0
ENSG00000229642	ENSG00000229642	0	0
ENSG00000226022	ENSG00000226022	0	0
ENSG00000189229	ENSG00000189229	0	0
ENSG00000228351	ENSG00000228351	0	0
ENSG00000231401	ENSG00000231401	0	0
ENSG00000230082	PRRT3-AS1	0	1
ENSG00000269982	ENSG00000269982	0	0
ENSG00000231177	LINC00852	0	1
ENSG00000230599	ENSG00000230599	0	0
ENSG00000287964	ENSG00000287964	0	0
ENSG00000232746	LINC02022	0	0
ENSG00000224514	LINC00620	0	0
ENSG00000255021	ENSG00000255021	0	0
ENSG00000283392	ENSG00000283392	0	0
ENSG00000235629	ENSG00000235629	0	0
ENSG00000285969	ENSG00000285969	0	0
ENSG00000225733	FGD5-AS1	0	1
ENSG00000287042	ENSG00000287042	0	0
ENSG00000286689	ENSG00000286689	0	0
ENSG00000233570	LINC00690	0	0
ENSG00000269391	ENSG00000269391	0	0
ENSG00000261734	ENSG00000261734	0	0
ENSG00000282987	ENSG00000282987	0	0
ENSG00000233153	UBE2E2-AS1	0	0
ENSG00000224074	LINC00691	0	1
ENSG00000230891	LINC00692	0	0
ENSG00000272282	LINC02084	0	0
ENSG00000225548	LINC01980	0	1
ENSG00000229243	LINC01981	0	0
ENSG00000235904	RBMS3-AS3	0	1
ENSG00000287774	ENSG00000287774	0	0
ENSG00000289450	ENSG00000289450	0	0
ENSG00000227260	LINC01985	0	0
ENSG00000227549	ENSG00000227549	0	0
ENSG00000288926	ENSG00000288926	0	0
ENSG00000271643	PDCD6IP-DT	0	0
ENSG00000226320	LINC01811	0	0
ENSG00000287981	ENSG00000287981	0	0
ENSG00000236452	ENSG00000236452	0	0
ENSG00000227498	ENSG00000227498	0	0
ENSG00000287641	ENSG00000287641	0	0
ENSG00000289420	ENSG00000289420	0	0
ENSG00000272334	ENSG00000272334	0	0
ENSG00000271653	ENSG00000271653	0	0
ENSG00000231243	ENSG00000231243	0	0
ENSG00000287620	ENSG00000287620	0	0
ENSG00000287995	ENSG00000287995	0	0
ENSG00000287958	ENSG00000287958	0	0
ENSG00000286781	ENSG00000286781	0	0
ENSG00000226302	ENSG00000226302	0	0
ENSG00000289169	ENSG00000289169	0	0
ENSG00000231873	ENSG00000231873	0	0
ENSG00000287415	ENSG00000287415	0	0
ENSG00000233096	ENSG00000233096	0	0
ENSG00000233919	ENSG00000233919	0	0
ENSG00000235886	ENSG00000235886	0	0
ENSG00000271192	ENSG00000271192	0	0
ENSG00000280435	ENSG00000280435	0	0
ENSG00000261786	ENSG00000261786	0	0
ENSG00000283036	LINC01988	1	0
ENSG00000230530	LIMD1-AS1	0	1
ENSG00000288717	ENSG00000288717	0	0
ENSG00000288724	ENSG00000288724	0	0
ENSG00000283646	LINC02009	0	0
ENSG00000260236	PTPN23-DT	0	0
ENSG00000228350	LINC02585	0	0
ENSG00000271973	ENSG00000271973	0	0
ENSG00000226913	BSN-DT	0	0
ENSG00000281691	RBM5-AS1	0	1
ENSG00000232352	SEMA3B-AS1	0	1
ENSG00000285685	ENSG00000285685	0	0
ENSG00000286419	ENSG00000286419	0	0
ENSG00000239799	ITIH4-AS1	0	1
ENSG00000289063	ENSG00000289063	0	0
ENSG00000288029	ENSG00000288029	0	0
ENSG00000239991	ENSG00000239991	0	0
ENSG00000243572	LINC02017	0	0
ENSG00000240708	LINC02030	0	0
ENSG00000242568	ENSG00000242568	0	0
ENSG00000242775	ENSG00000242775	0	0
ENSG00000287502	ENSG00000287502	1	0
ENSG00000241933	DENND6A-DT	0	0
ENSG00000283148	ENSG00000283148	0	0
ENSG00000272360	ENSG00000272360	0	0
ENSG00000244383	FAM3D-AS1	0	1
ENSG00000243903	ENSG00000243903	0	0
ENSG00000242545	ENSG00000242545	0	0
ENSG00000241472	PTPRG-AS1	0	1
ENSG00000244342	LINC00698	0	0
ENSG00000243410	PSMD6-AS1	0	1
ENSG00000241684	ADAMTS9-AS2	0	1
ENSG00000243149	LINC02040	0	0
ENSG00000288039	ENSG00000288039	0	0
ENSG00000287873	ENSG00000287873	0	0
ENSG00000241884	ENSG00000241884	0	0
ENSG00000241316	SUCLG2-AS1	0	0
ENSG00000240842	ENSG00000240842	0	0
ENSG00000241667	ENSG00000241667	0	0
ENSG00000240405	SAMMSON	0	1
ENSG00000287669	ENSG00000287669	0	0
ENSG00000287131	ENSG00000287131	0	0
ENSG00000241163	LINC00877	0	0
ENSG00000273461	ENSG00000273461	0	0
ENSG00000276471	ENSG00000276471	0	0
ENSG00000243083	LINC00870	0	0
ENSG00000272774	ENSG00000272774	0	0
ENSG00000242618	ENSG00000242618	0	0
ENSG00000260670	ENSG00000260670	0	0
ENSG00000244345	ENSG00000244345	0	0
ENSG00000242741	LINC02005	0	0
ENSG00000239454	LINC02047	0	0
ENSG00000244461	LINC02077	0	0
ENSG00000240573	ENSG00000240573	0	0
ENSG00000240241	ENSG00000240241	0	0
ENSG00000286329	ENSG00000286329	0	0
ENSG00000242828	ENSG00000242828	0	0
ENSG00000242781	LINC02050	0	0
ENSG00000242145	ENSG00000242145	0	0
ENSG00000241593	ENSG00000241593	0	0
ENSG00000287053	ENSG00000287053	0	0
ENSG00000242009	ENSG00000242009	0	0
ENSG00000239440	LINC02008	0	0
ENSG00000288004	ENSG00000288004	0	0
ENSG00000286567	ENSG00000286567	0	0
ENSG00000287158	ENSG00000287158	0	0
ENSG00000242339	LINC02025	0	0
ENSG00000287273	ENSG00000287273	0	0
ENSG00000239767	ENSG00000239767	0	0
ENSG00000241328	LINC02070	0	0
ENSG00000239589	LINC00879	0	0
ENSG00000286516	ENSG00000286516	0	0
ENSG00000285614	ENSG00000285614	0	0
ENSG00000239462	ENSG00000239462	0	0
ENSG00000240476	LINC00973	0	0
ENSG00000243296	ENSG00000243296	0	0
ENSG00000243089	ENSG00000243089	0	0
ENSG00000287682	ENSG00000287682	0	0
ENSG00000214407	LINC02085	0	0
ENSG00000241280	ENSG00000241280	0	0
ENSG00000241754	ENSG00000241754	0	0
ENSG00000287421	ENSG00000287421	0	0
ENSG00000286854	ENSG00000286854	0	0
ENSG00000288557	ENSG00000288557	0	0
ENSG00000286956	ENSG00000286956	0	0
ENSG00000243701	DUBR	0	0
ENSG00000272597	ENSG00000272597	0	0
ENSG00000273125	LINC01990	0	0
ENSG00000240423	LINC00636	0	1
ENSG00000241469	LINC00635	0	0
ENSG00000271856	LINC01215	0	0
ENSG00000261364	ENSG00000261364	0	0
ENSG00000214381	LINC00488	0	1
ENSG00000289358	ENSG00000289358	0	0
ENSG00000242029	ENSG00000242029	0	0
ENSG00000240895	ENSG00000240895	0	0
ENSG00000289069	ENSG00000289069	0	0
ENSG00000261488	TBILA	0	1
ENSG00000243081	ENSG00000243081	0	0
ENSG00000240893	LINC02042	0	1
ENSG00000242770	CD200R1L-AS1	0	0
ENSG00000241219	ENSG00000241219	0	0
ENSG00000243795	LINC02044	0	0
ENSG00000242880	ENSG00000242880	0	0
ENSG00000288896	ENSG00000288896	0	0
ENSG00000287795	ENSG00000287795	0	0
ENSG00000288074	ENSG00000288074	0	0
ENSG00000240922	LSAMP-AS1	0	1
ENSG00000243197	TUSC7	0	1
ENSG00000239268	ENSG00000239268	0	0
ENSG00000241213	LINC02024	0	0
ENSG00000242816	ENSG00000242816	0	0
ENSG00000243276	ENSG00000243276	0	0
ENSG00000286660	ENSG00000286660	0	0
ENSG00000272662	TIMMDC1-DT	0	0
ENSG00000282950	ENSG00000282950	0	0
ENSG00000243593	LINC02049	0	0
ENSG00000287366	ENSG00000287366	0	0
ENSG00000287207	ENSG00000287207	0	0
ENSG00000239523	MYLK-AS1	0	1
ENSG00000288022	ENSG00000288022	0	0
ENSG00000289324	ENSG00000289324	0	0
ENSG00000287232	ENSG00000287232	0	0
ENSG00000250934	ENSG00000250934	0	0
ENSG00000251448	ENSG00000251448	0	0
ENSG00000287440	ENSG00000287440	0	0
ENSG00000249833	CFAP100-DT	0	0
ENSG00000289641	ENSG00000289641	0	0
ENSG00000286919	ENSG00000286919	0	0
ENSG00000244215	LINC02016	0	0
ENSG00000240562	ENSG00000240562	0	0
ENSG00000282975	LINC02034	0	0
ENSG00000286806	ENSG00000286806	0	0
ENSG00000287110	ENSG00000287110	0	0
ENSG00000288996	ENSG00000288996	1	0
ENSG00000289469	ENSG00000289469	0	0
ENSG00000289351	ENSG00000289351	0	0
ENSG00000250643	ENSG00000250643	0	0
ENSG00000285631	ENSG00000285631	0	0
ENSG00000249725	ENSG00000249725	0	0
ENSG00000272832	ENSG00000272832	0	0
ENSG00000240006	LINC02004	0	0
ENSG00000261758	STAG1-DT	0	0
ENSG00000239213	NCK1-DT	0	1
ENSG00000239513	LINC01210	0	1
ENSG00000261146	ENSG00000261146	0	0
ENSG00000248932	COPB2-DT	0	1
ENSG00000250543	ENSG00000250543	0	0
ENSG00000251471	ENSG00000251471	0	0
ENSG00000286822	ENSG00000286822	0	0
ENSG00000243818	ENSG00000243818	0	0
ENSG00000280397	ENSG00000280397	0	0
ENSG00000244358	ENSG00000244358	0	0
ENSG00000240095	ENSG00000240095	0	0
ENSG00000243620	ENSG00000243620	0	0
ENSG00000242671	LINC02010	0	0
ENSG00000289451	ENSG00000289451	0	0
ENSG00000239661	ENSG00000239661	0	0
ENSG00000239922	ENSG00000239922	0	0
ENSG00000285798	ENSG00000285798	0	0
ENSG00000241131	LINC02032	0	0
ENSG00000285660	ENSG00000285660	0	0
ENSG00000241792	ENSG00000241792	0	0
ENSG00000244650	ENSG00000244650	0	0
ENSG00000243347	LINC02045	0	0
ENSG00000242440	LINC02046	0	0
ENSG00000285557	ENSG00000285557	0	0
ENSG00000287198	ENSG00000287198	0	0
ENSG00000286714	ENSG00000286714	0	0
ENSG00000243321	LINC01998	0	0
ENSG00000241048	ENSG00000241048	0	0
ENSG00000244541	LINC01213	0	0
ENSG00000243550	LINC01214	0	0
ENSG00000289524	LINC01214	0	0
ENSG00000286501	ENSG00000286501	0	0
ENSG00000289086	ENSG00000289086	0	0
ENSG00000289005	ENSG00000289005	0	0
ENSG00000241151	LINC02066	0	0
ENSG00000239941	ENSG00000239941	0	0
ENSG00000289315	ENSG00000289315	0	0
ENSG00000229619	MBNL1-AS1	0	1
ENSG00000244545	ENSG00000244545	0	0
ENSG00000287706	ENSG00000287706	0	0
ENSG00000288787	ENSG00000288787	0	0
ENSG00000244268	ENSG00000244268	0	0
ENSG00000241220	ENSG00000241220	0	0
ENSG00000241912	ENSG00000241912	0	0
ENSG00000238755	LINC02006	0	0
ENSG00000237787	LINC02877	0	0
ENSG00000243486	ENSG00000243486	0	0
ENSG00000243861	ENSG00000243861	0	0
ENSG00000243969	ENSG00000243969	0	0
ENSG00000243953	ENSG00000243953	0	0
ENSG00000241336	LINC01487	0	0
ENSG00000240875	LINC00886	0	0
ENSG00000243629	LINC00880	0	0
ENSG00000241135	LINC00881	0	0
ENSG00000241770	ENSG00000241770	0	0
ENSG00000286361	ENSG00000286361	0	0
ENSG00000239716	ENSG00000239716	0	0
ENSG00000279311	ENSG00000279311	0	0
ENSG00000242107	LINC01100	0	0
ENSG00000260572	PPM1L-DT	0	0
ENSG00000240567	LINC02067	0	0
ENSG00000269888	ENSG00000269888	0	0
ENSG00000288087	ENSG00000288087	0	0
ENSG00000240354	ENSG00000240354	0	0
ENSG00000240792	ENSG00000240792	0	0
ENSG00000241636	LINC01323	0	0
ENSG00000241767	LINC01324	0	0
ENSG00000239205	LINC02023	0	1
ENSG00000244321	LINC01326	0	0
ENSG00000240033	ENSG00000240033	0	0
ENSG00000244706	ENSG00000244706	0	0
ENSG00000241882	ENSG00000241882	0	0
ENSG00000272797	ENSG00000272797	0	0
ENSG00000273177	ENSG00000273177	0	0
ENSG00000241383	LINC01997	0	0
ENSG00000270141	TERC	0	1
ENSG00000279673	ENSG00000279673	0	0
ENSG00000223387	LINC02068	0	0
ENSG00000237473	ENSG00000237473	0	0
ENSG00000260217	ENSG00000260217	0	0
ENSG00000288895	ENSG00000288895	0	0
ENSG00000223715	LINC01208	0	0
ENSG00000228308	LINC01209	0	0
ENSG00000203645	LINC00501	0	0
ENSG00000226782	ENSG00000226782	0	0
ENSG00000228221	LINC00578	0	0
ENSG00000236385	ENSG00000236385	0	0
ENSG00000228561	ENSG00000228561	0	0
ENSG00000231574	LINC02015	0	0
ENSG00000225790	ENSG00000225790	0	0
ENSG00000270321	ENSG00000270321	0	0
ENSG00000286003	ENSG00000286003	0	0
ENSG00000229102	ENSG00000229102	0	0
ENSG00000241696	LINC02053	0	0
ENSG00000242808	SOX2-OT	0	1
ENSG00000241231	ENSG00000241231	0	0
ENSG00000239381	ENSG00000239381	0	0
ENSG00000289435	ENSG00000289435	0	0
ENSG00000242512	LINC01206	0	0
ENSG00000286453	ENSG00000286453	0	0
ENSG00000240478	ENSG00000240478	0	0
ENSG00000287605	ENSG00000287605	0	0
ENSG00000242012	ENSG00000242012	0	0
ENSG00000241098	LINC01994	0	0
ENSG00000244247	LINC01995	0	0
ENSG00000287941	ENSG00000287941	0	0
ENSG00000238837	LINC02031	0	0
ENSG00000260377	ENSG00000260377	0	0
ENSG00000240063	ENSG00000240063	0	0
ENSG00000273181	ENSG00000273181	0	0
ENSG00000230215	LINC01840	0	0
ENSG00000229433	LINC02069	0	0
ENSG00000273403	ENSG00000273403	0	0
ENSG00000272922	ENSG00000272922	0	0
ENSG00000288576	ENSG00000288576	0	0
ENSG00000286086	ENSG00000286086	0	0
ENSG00000234548	LINC02020	0	0
ENSG00000224406	LINC02052	0	0
ENSG00000226859	LINC02051	0	0
ENSG00000231724	ENSG00000231724	0	0
ENSG00000280270	ENSG00000280270	0	0
ENSG00000228952	LINC02041	0	0
ENSG00000224049	ENSG00000224049	0	0
ENSG00000236864	ENSG00000236864	0	0
ENSG00000224187	LINC01991	0	0
ENSG00000225058	ENSG00000225058	0	0
ENSG00000236412	ENSG00000236412	0	0
ENSG00000228730	LINC02013	0	0
ENSG00000232353	ENSG00000232353	0	0
ENSG00000287178	ENSG00000287178	0	0
ENSG00000232130	ENSG00000232130	0	0
ENSG00000286624	ENSG00000286624	0	0
ENSG00000287206	ENSG00000287206	0	0
ENSG00000229155	LINC02038	0	0
ENSG00000238043	ENSG00000238043	0	0
ENSG00000230102	LINC02028	0	1
ENSG00000276407	ENSG00000276407	0	0
ENSG00000229964	ENSG00000229964	0	0
ENSG00000232874	ENSG00000232874	0	0
ENSG00000225742	LINC02036	0	0
ENSG00000228271	LINC02048	0	0
ENSG00000214145	LINC00887	0	1
ENSG00000286317	ENSG00000286317	0	0
ENSG00000233987	ENSG00000233987	0	0
ENSG00000287073	ENSG00000287073	0	0
ENSG00000230401	LINC01972	0	0
ENSG00000238031	ENSG00000238031	0	0
ENSG00000223711	ENSG00000223711	0	0
ENSG00000289219	ENSG00000289219	0	0
ENSG00000232065	LINC01063	0	0
ENSG00000288990	ENSG00000288990	0	0
ENSG00000289446	ENSG00000289446	1	0
ENSG00000227375	DLG1-AS1	0	1
ENSG00000286870	ENSG00000286870	0	0
ENSG00000235126	ENSG00000235126	0	0
ENSG00000229912	ENSG00000229912	0	0
ENSG00000237167	ENSG00000237167	0	0
ENSG00000260262	ENSG00000260262	0	0
ENSG00000251652	ENSG00000251652	0	0
ENSG00000280927	CTBP1-AS	0	1
ENSG00000272783	ENSG00000272783	0	0
ENSG00000250632	LINC02171	0	0
ENSG00000289032	ENSG00000289032	0	0
ENSG00000280310	ENSG00000280310	0	0
ENSG00000082929	LINC01587	0	0
ENSG00000251408	ENSG00000251408	0	0
ENSG00000246526	LINC02481	0	0
ENSG00000279859	ENSG00000279859	0	0
ENSG00000287331	ENSG00000287331	0	0
ENSG00000272620	AFAP1-AS1	0	1
ENSG00000249145	LINC02517	0	0
ENSG00000249334	ENSG00000249334	0	0
ENSG00000283083	LINC02498	0	0
ENSG00000251152	ENSG00000251152	0	0
ENSG00000249631	ENSG00000249631	0	0
ENSG00000248300	LINC02360	0	0
ENSG00000248262	ENSG00000248262	0	0
ENSG00000251210	LINC02270	0	0
ENSG00000250371	ENSG00000250371	0	0
ENSG00000250098	ENSG00000250098	0	0
ENSG00000286297	ENSG00000286297	0	0
ENSG00000246095	LINC01096	0	1
ENSG00000250634	LINC01182	0	0
ENSG00000288951	ENSG00000288951	0	0
ENSG00000251679	ENSG00000251679	0	0
ENSG00000249988	ENSG00000249988	0	0
ENSG00000287360	ENSG00000287360	0	0
ENSG00000251412	ENSG00000251412	0	0
ENSG00000248425	ENSG00000248425	0	0
ENSG00000248360	LINC00504	1	1
ENSG00000247624	CPEB2-DT	0	0
ENSG00000286280	ENSG00000286280	0	0
ENSG00000286888	ENSG00000286888	0	0
ENSG00000249998	ENSG00000249998	0	0
ENSG00000250819	LINC02493	0	0
ENSG00000286046	ENSG00000286046	0	0
ENSG00000251048	ENSG00000251048	0	0
ENSG00000279918	ENSG00000279918	0	0
ENSG00000248238	LINC02438	0	0
ENSG00000279379	ENSG00000279379	0	0
ENSG00000248515	ENSG00000248515	0	0
ENSG00000249441	ENSG00000249441	0	0
ENSG00000250039	ENSG00000250039	0	0
ENSG00000248837	ENSG00000248837	0	0
ENSG00000249547	ENSG00000249547	0	0
ENSG00000251292	ERVH-1	0	0
ENSG00000261121	LINC02473	0	1
ENSG00000248545	ENSG00000248545	0	0
ENSG00000283314	LINC02357	0	0
ENSG00000251080	ENSG00000251080	0	0
ENSG00000249699	LINC02261	0	0
ENSG00000251325	ENSG00000251325	0	0
ENSG00000287389	ENSG00000287389	0	0
ENSG00000251410	ENSG00000251410	0	0
ENSG00000286321	ENSG00000286321	0	0
ENSG00000250038	ENSG00000250038	0	0
ENSG00000250064	ENSG00000250064	0	0
ENSG00000286141	ENSG00000286141	0	0
ENSG00000250190	LINC02364	0	0
ENSG00000249228	ENSG00000249228	0	0
ENSG00000248176	ENSG00000248176	0	0
ENSG00000248338	LINC02472	0	0
ENSG00000251182	LINC02497	0	0
ENSG00000251434	ENSG00000251434	0	0
ENSG00000249882	LINC02501	0	0
ENSG00000251129	LINC02506	0	0
ENSG00000286212	ENSG00000286212	0	0
ENSG00000251329	LINC02353	0	0
ENSG00000286784	ENSG00000286784	0	0
ENSG00000287968	ENSG00000287968	0	0
ENSG00000248417	ENSG00000248417	0	0
ENSG00000288321	ENSG00000288321	0	0
ENSG00000250954	ENSG00000250954	0	0
ENSG00000250723	ENSG00000250723	0	0
ENSG00000248685	LINC02484	0	0
ENSG00000287320	ENSG00000287320	0	0
ENSG00000250597	ENSG00000250597	0	0
ENSG00000248215	LINC02505	0	0
ENSG00000287416	ENSG00000287416	0	0
ENSG00000261761	LINC02616	0	0
ENSG00000279386	ENSG00000279386	0	0
ENSG00000287659	ENSG00000287659	0	0
ENSG00000251642	ENSG00000251642	0	0
ENSG00000248227	LINC02513	0	0
ENSG00000280015	ENSG00000280015	0	0
ENSG00000249534	LINC01258	0	0
ENSG00000249667	LINC01259	0	0
ENSG00000251635	LINC02278	0	0
ENSG00000271958	ENSG00000271958	0	0
ENSG00000255458	SMIM14-DT	0	0
ENSG00000250338	ENSG00000250338	0	0
ENSG00000249122	ENSG00000249122	0	0
ENSG00000245870	LINC00682	0	0
ENSG00000249771	ENSG00000249771	0	0
ENSG00000272862	ENSG00000272862	0	0
ENSG00000250781	ENSG00000250781	0	0
ENSG00000289643	ENSG00000289643	0	0
ENSG00000260519	ATP8A1-DT	0	0
ENSG00000251517	ENSG00000251517	0	0
ENSG00000248939	ENSG00000248939	0	0
ENSG00000250657	ENSG00000250657	0	0
ENSG00000248143	LINC02383	0	0
ENSG00000286891	ENSG00000286891	0	0
ENSG00000250863	ENSG00000250863	0	0
ENSG00000251350	LINC02475	0	0
ENSG00000248744	ENSG00000248744	0	0
ENSG00000286294	ENSG00000286294	0	0
ENSG00000287999	ENSG00000287999	0	0
ENSG00000248866	USP46-DT	0	0
ENSG00000260120	ENSG00000260120	0	0
ENSG00000226950	DANCR	0	1
ENSG00000248184	LINC02283	0	0
ENSG00000248518	ENSG00000248518	0	0
ENSG00000251264	ENSG00000251264	0	0
ENSG00000250456	LINC02260	0	0
ENSG00000249727	ENSG00000249727	0	0
ENSG00000251256	LINC02358	0	0
ENSG00000248317	ENSG00000248317	0	0
ENSG00000287060	ENSG00000287060	0	0
ENSG00000272969	ENSG00000272969	0	0
ENSG00000287382	ENSG00000287382	0	0
ENSG00000269921	ENSG00000269921	0	0
ENSG00000288944	ENSG00000288944	0	0
ENSG00000287369	ENSG00000287369	0	0
ENSG00000250192	ENSG00000250192	0	0
ENSG00000248505	LINC02380	0	0
ENSG00000251459	ENSG00000251459	0	0
ENSG00000251049	ENSG00000251049	0	0
ENSG00000249831	ENSG00000249831	0	0
ENSG00000285998	ENSG00000285998	0	0
ENSG00000250340	LINC02494	0	0
ENSG00000250078	ENSG00000250078	0	0
ENSG00000251339	ENSG00000251339	0	0
ENSG00000249382	LINC02619	0	0
ENSG00000251266	LINC02429	0	0
ENSG00000250375	ENSG00000250375	0	0
ENSG00000286097	ENSG00000286097	0	0
ENSG00000249111	ENSG00000249111	0	0
ENSG00000249392	ENSG00000249392	0	0
ENSG00000249892	ENSG00000249892	0	0
ENSG00000287174	ENSG00000287174	0	0
ENSG00000249066	LINC02496	0	0
ENSG00000240152	LINC02271	0	0
ENSG00000288659	ENSG00000288659	0	0
ENSG00000251055	ENSG00000251055	0	0
ENSG00000250775	ENSG00000250775	0	0
ENSG00000286664	ENSG00000286664	0	0
ENSG00000250125	LINC02232	0	0
ENSG00000248479	ENSG00000248479	0	0
ENSG00000251527	ENSG00000251527	0	0
ENSG00000249413	ENSG00000249413	0	0
ENSG00000272304	ENSG00000272304	0	0
ENSG00000287383	ENSG00000287383	0	0
ENSG00000272626	ENSG00000272626	0	0
ENSG00000289019	ENSG00000289019	0	0
ENSG00000248567	ENSG00000248567	0	0
ENSG00000250220	ANKRD17-DT	0	0
ENSG00000289530	ENSG00000289530	0	0
ENSG00000228277	UMLILO	0	0
ENSG00000288019	ENSG00000288019	0	0
ENSG00000289241	ENSG00000289241	0	0
ENSG00000250532	ENSG00000250532	0	0
ENSG00000249942	ENSG00000249942	0	0
ENSG00000287375	ENSG00000287375	0	0
ENSG00000260265	LINC02562	0	0
ENSG00000251185	ENSG00000251185	0	0
ENSG00000251454	ENSG00000251454	0	0
ENSG00000251383	LINC02483	0	0
ENSG00000248646	ENSG00000248646	0	0
ENSG00000250735	ENSG00000250735	0	0
ENSG00000289379	ENSG00000289379	0	0
ENSG00000251442	LINC01094	0	1
ENSG00000287632	ENSG00000287632	0	0
ENSG00000260278	BMP2K-DT	0	0
ENSG00000249307	LINC01088	0	1
ENSG00000250334	LINC00989	0	0
ENSG00000251399	ENSG00000251399	0	0
ENSG00000248408	LINC02469	0	0
ENSG00000251321	PCAT4	0	0
ENSG00000286490	ENSG00000286490	0	0
ENSG00000251022	THAP9-AS1	0	1
ENSG00000250057	ENSG00000250057	0	0
ENSG00000249171	ENSG00000249171	0	0
ENSG00000250546	ENSG00000250546	0	0
ENSG00000248749	ENSG00000248749	0	0
ENSG00000180769	WDFY3-AS2	0	1
ENSG00000286189	ENSG00000286189	0	0
ENSG00000250572	ENSG00000250572	0	0
ENSG00000272856	ENSG00000272856	0	0
ENSG00000289034	ENSG00000289034	0	0
ENSG00000287181	ENSG00000287181	0	0
ENSG00000286978	ENSG00000286978	0	0
ENSG00000287239	ENSG00000287239	0	0
ENSG00000249052	ENSG00000249052	0	0
ENSG00000280056	ENSG00000280056	0	0
ENSG00000249152	LNCPRESS2	0	0
ENSG00000246541	SMARCAD1-DT	0	0
ENSG00000249599	BMPR1B-DT	0	0
ENSG00000248510	LINC02267	0	0
ENSG00000287841	ENSG00000287841	0	0
ENSG00000253170	ENSG00000253170	0	0
ENSG00000289532	ENSG00000289532	0	0
ENSG00000260641	TSPAN5-DT	0	0
ENSG00000287512	ENSG00000287512	0	0
ENSG00000260651	ENSG00000260651	0	0
ENSG00000248740	LINC02428	0	0
ENSG00000250920	ENSG00000250920	0	0
ENSG00000286291	ENSG00000286291	0	0
ENSG00000251170	ENSG00000251170	0	0
ENSG00000250670	ENSG00000250670	0	0
ENSG00000248242	ENSG00000248242	0	0
ENSG00000248373	ENSG00000248373	0	0
ENSG00000251259	ENSG00000251259	0	0
ENSG00000250522	ENSG00000250522	0	0
ENSG00000249613	LINC02173	0	0
ENSG00000232021	LEF1-AS1	0	1
ENSG00000234492	RPL34-DT	0	1
ENSG00000246774	COL25A1-DT	0	0
ENSG00000272795	GAR1-DT	0	0
ENSG00000249519	LINC01438	0	0
ENSG00000288692	ENSG00000288692	0	0
ENSG00000248656	ENSG00000248656	0	0
ENSG00000250855	ENSG00000250855	0	0
ENSG00000249815	ENSG00000249815	1	1
ENSG00000288691	ENSG00000288691	0	0
ENSG00000288685	ENSG00000288685	0	0
ENSG00000260526	AP1AR-DT	0	0
ENSG00000250046	ENSG00000250046	0	0
ENSG00000288781	ENSG00000288781	0	0
ENSG00000250791	ENSG00000250791	0	0
ENSG00000287845	ENSG00000287845	0	0
ENSG00000287520	ENSG00000287520	0	0
ENSG00000287290	ENSG00000287290	0	0
ENSG00000286637	ENSG00000286637	0	0
ENSG00000224932	LINC02262	0	0
ENSG00000228358	LINC02263	0	0
ENSG00000236922	LINC01378	0	0
ENSG00000288921	ENSG00000288921	0	0
ENSG00000229565	LINC02264	0	0
ENSG00000269893	SNHG8	1	1
ENSG00000281731	METTL14-DT	0	0
ENSG00000286241	ENSG00000286241	0	0
ENSG00000250772	LINC01365	0	0
ENSG00000250392	LINC02502	0	0
ENSG00000253825	ENSG00000253825	0	0
ENSG00000249409	ENSG00000249409	0	0
ENSG00000261501	BBS7-DT	0	0
ENSG00000287692	ENSG00000287692	0	0
ENSG00000287951	ENSG00000287951	1	0
ENSG00000251526	LINC02435	0	0
ENSG00000249464	LINC01091	0	0
ENSG00000226655	ENSG00000226655	0	0
ENSG00000286700	ENSG00000286700	0	0
ENSG00000249837	ENSG00000249837	0	0
ENSG00000286734	ENSG00000286734	0	0
ENSG00000261083	LINC02516	0	0
ENSG00000250149	ENSG00000250149	0	0
ENSG00000251649	LINC02379	0	0
ENSG00000286251	ENSG00000286251	0	0
ENSG00000250945	ENSG00000250945	0	0
ENSG00000248491	ENSG00000248491	0	0
ENSG00000287101	ENSG00000287101	0	0
ENSG00000251432	LINC02615	0	0
ENSG00000273077	ENSG00000273077	0	0
ENSG00000248187	ENSG00000248187	0	0
ENSG00000248802	ENSG00000248802	0	0
ENSG00000289243	ENSG00000289243	0	0
ENSG00000280711	JADRR	0	0
ENSG00000250193	ENSG00000250193	0	0
ENSG00000287748	ENSG00000287748	0	0
ENSG00000246876	LINC02466	0	0
ENSG00000249618	LINC02465	0	1
ENSG00000251326	LINC02479	0	0
ENSG00000280059	ENSG00000280059	0	0
ENSG00000250503	ENSG00000250503	0	0
ENSG00000251598	ENSG00000251598	0	0
ENSG00000249463	ENSG00000249463	0	0
ENSG00000251398	LINC01256	0	0
ENSG00000251488	ENSG00000251488	0	0
ENSG00000249513	ENSG00000249513	0	0
ENSG00000250241	PCDH10-DT	0	0
ENSG00000286467	ENSG00000286467	0	0
ENSG00000251388	ENSG00000251388	0	0
ENSG00000286253	ENSG00000286253	0	0
ENSG00000251291	LINC02462	0	0
ENSG00000249000	ENSG00000249000	0	0
ENSG00000249847	ENSG00000249847	0	0
ENSG00000248434	ENSG00000248434	0	0
ENSG00000248456	LINC02485	0	0
ENSG00000250865	ENSG00000250865	0	0
ENSG00000248330	LINC00613	0	0
ENSG00000251567	ENSG00000251567	0	0
ENSG00000250665	ENSG00000250665	0	0
ENSG00000279749	ENSG00000279749	0	0
ENSG00000248869	LINC02511	0	0
ENSG00000250341	LINC02510	0	0
ENSG00000251632	LINC02172	0	0
ENSG00000280352	ENSG00000280352	0	0
ENSG00000250126	ENSG00000250126	0	0
ENSG00000250777	ENSG00000250777	0	0
ENSG00000287441	ENSG00000287441	0	0
ENSG00000250034	ENSG00000250034	0	0
ENSG00000287144	ENSG00000287144	0	0
ENSG00000250033	SLC7A11-AS1	0	1
ENSG00000249091	ENSG00000249091	0	0
ENSG00000248397	LINC00498	0	0
ENSG00000249381	LINC00500	0	0
ENSG00000250977	ENSG00000250977	0	0
ENSG00000250501	ENSG00000250501	0	0
ENSG00000250195	ENSG00000250195	0	0
ENSG00000250577	ENSG00000250577	0	0
ENSG00000288785	ENSG00000288785	0	0
ENSG00000280262	ENSG00000280262	0	0
ENSG00000287449	ENSG00000287449	0	0
ENSG00000248747	ENSG00000248747	0	0
ENSG00000248810	LINC02432	0	0
ENSG00000272632	ENSG00000272632	0	0
ENSG00000250141	LINC02276	0	0
ENSG00000250326	USP38-DT	0	0
ENSG00000286420	ENSG00000286420	0	0
ENSG00000260303	ENSG00000260303	0	0
ENSG00000248809	LINC01095	0	0
ENSG00000288998	ENSG00000288998	0	0
ENSG00000248346	ENSG00000248346	0	0
ENSG00000260090	ENSG00000260090	0	0
ENSG00000279376	ENSG00000279376	0	0
ENSG00000286371	ENSG00000286371	0	0
ENSG00000251688	LINC02507	0	0
ENSG00000251298	TMEM184C-DT	0	0
ENSG00000287292	ENSG00000287292	0	0
ENSG00000250357	ENSG00000250357	0	0
ENSG00000279016	ENSG00000279016	0	0
ENSG00000249317	ENSG00000249317	0	0
ENSG00000249752	ENSG00000249752	0	0
ENSG00000250252	LINC02430	0	0
ENSG00000248210	LINC02355	0	0
ENSG00000250704	ENSG00000250704	0	0
ENSG00000286711	ENSG00000286711	0	0
ENSG00000251611	FHIP1A-DT	0	0
ENSG00000249184	ENSG00000249184	0	0
ENSG00000249708	ENSG00000249708	0	0
ENSG00000249818	ENSG00000249818	0	0
ENSG00000248991	ENSG00000248991	0	0
ENSG00000286066	ENSG00000286066	0	0
ENSG00000251249	ENSG00000251249	0	0
ENSG00000245954	LINC02273	0	1
ENSG00000287504	ENSG00000287504	0	0
ENSG00000250706	ENSG00000250706	0	0
ENSG00000251377	ENSG00000251377	0	0
ENSG00000270302	ENSG00000270302	0	0
ENSG00000268471	MIR4453HG	0	0
ENSG00000249022	ENSG00000249022	0	0
ENSG00000249924	ENSG00000249924	0	0
ENSG00000287730	ENSG00000287730	0	0
ENSG00000251244	ENSG00000251244	0	0
ENSG00000289320	ENSG00000289320	0	0
ENSG00000251511	ENSG00000251511	1	0
ENSG00000251283	LINC02272	0	0
ENSG00000249479	ENSG00000249479	0	0
ENSG00000248912	ENSG00000248912	0	0
ENSG00000286133	ENSG00000286133	0	0
ENSG00000279703	ENSG00000279703	0	0
ENSG00000286862	ENSG00000286862	0	0
ENSG00000287226	ENSG00000287226	0	0
ENSG00000279994	ENSG00000279994	0	0
ENSG00000279139	ENSG00000279139	0	0
ENSG00000280140	ENSG00000280140	0	0
ENSG00000250180	ENSG00000250180	0	0
ENSG00000250488	LINC02233	0	0
ENSG00000249425	LINC02477	0	0
ENSG00000287072	ENSG00000287072	0	0
ENSG00000285563	ENSG00000285563	0	0
ENSG00000250887	ENSG00000250887	0	0
ENSG00000249500	LINC01179	0	0
ENSG00000249675	ENSG00000249675	0	0
ENSG00000250150	ENSG00000250150	0	0
ENSG00000289249	ENSG00000289249	0	0
ENSG00000287660	ENSG00000287660	0	0
ENSG00000288003	ENSG00000288003	0	0
ENSG00000248319	LINC02275	0	0
ENSG00000287298	ENSG00000287298	0	0
ENSG00000289508	ENSG00000289508	0	0
ENSG00000251200	ENSG00000251200	0	0
ENSG00000250266	LINC01612	1	1
ENSG00000251061	LINC02512	0	0
ENSG00000250968	LINC02382	0	0
ENSG00000286580	ENSG00000286580	0	0
ENSG00000248872	LINC02431	0	0
ENSG00000248339	LINC02504	0	0
ENSG00000287210	ENSG00000287210	0	0
ENSG00000249297	LINC02174	0	0
ENSG00000251176	ENSG00000251176	0	0
ENSG00000245213	ENSG00000245213	0	1
ENSG00000288728	ENSG00000288728	0	0
ENSG00000286226	ENSG00000286226	0	0
ENSG00000261646	ENSG00000261646	0	0
ENSG00000237125	HAND2-AS1	0	1
ENSG00000250043	ENSG00000250043	0	0
ENSG00000251216	ENSG00000251216	0	0
ENSG00000248174	LINC02268	0	0
ENSG00000250957	ENSG00000250957	0	0
ENSG00000251213	ENSG00000251213	0	0
ENSG00000289179	ENSG00000289179	0	0
ENSG00000249875	ENSG00000249875	0	0
ENSG00000286494	ENSG00000286494	0	0
ENSG00000248551	ENSG00000248551	0	0
ENSG00000249945	ENSG00000249945	0	0
ENSG00000289392	ENSG00000289392	0	0
ENSG00000289149	ENSG00000289149	0	0
ENSG00000287544	ENSG00000287544	0	0
ENSG00000249458	ENSG00000249458	0	0
ENSG00000250263	LINC02509	0	0
ENSG00000249008	ENSG00000249008	0	0
ENSG00000250131	AGA-DT	0	0
ENSG00000251416	ENSG00000251416	0	0
ENSG00000231171	LINC01098	0	0
ENSG00000251504	LINC01099	0	0
ENSG00000250993	ENSG00000250993	0	0
ENSG00000287083	ENSG00000287083	0	0
ENSG00000287775	ENSG00000287775	0	0
ENSG00000249883	ENSG00000249883	0	0
ENSG00000248197	LINC00290	0	0
ENSG00000249460	LINC02500	0	0
ENSG00000286860	ENSG00000286860	0	0
ENSG00000287948	ENSG00000287948	0	0
ENSG00000251336	TEMN3-AS1	0	0
ENSG00000286119	ENSG00000286119	0	0
ENSG00000286821	ENSG00000286821	0	0
ENSG00000273180	ENSG00000273180	0	0
ENSG00000272784	ENSG00000272784	0	0
ENSG00000232648	ENSG00000232648	0	0
ENSG00000287349	ENSG00000287349	0	0
ENSG00000283383	ENSG00000283383	0	0
ENSG00000180712	LINC02363	0	0
ENSG00000271646	IRF2-DT	0	1
ENSG00000286292	ENSG00000286292	0	0
ENSG00000271538	LINC02427	0	1
ENSG00000251230	MIR3945HG	0	0
ENSG00000289139	ENSG00000289139	0	0
ENSG00000249173	LINC01093	0	1
ENSG00000289197	ENSG00000289197	0	0
ENSG00000287183	ENSG00000287183	0	0
ENSG00000287667	ENSG00000287667	1	0
ENSG00000250829	ENSG00000250829	0	0
ENSG00000272218	ENSG00000272218	0	0
ENSG00000249742	ENSG00000249742	0	0
ENSG00000250971	ENSG00000250971	0	0
ENSG00000287571	ENSG00000287571	0	0
ENSG00000249747	LINC02374	0	0
ENSG00000250042	LINC02514	0	0
ENSG00000250620	LINC02515	0	0
ENSG00000251490	ENSG00000251490	0	0
ENSG00000250590	LINC02492	0	0
ENSG00000249642	ENSG00000249642	0	0
ENSG00000286641	ENSG00000286641	0	0
ENSG00000248370	LINC02434	0	0
ENSG00000249378	LINC01060	0	1
ENSG00000249269	ENSG00000249269	0	0
ENSG00000251619	LINC02508	0	0
ENSG00000250626	ENSG00000250626	0	0
ENSG00000250024	ENSG00000250024	0	0
ENSG00000251310	ENSG00000251310	0	0
ENSG00000249877	ENSG00000249877	0	0
ENSG00000245685	FRG1-DT	0	0
ENSG00000221990	EXOC3-AS1	1	0
ENSG00000249650	CEP72-DT	0	0
ENSG00000248949	ENSG00000248949	0	0
ENSG00000288763	ENSG00000288763	0	0
ENSG00000215246	ENSG00000215246	0	0
ENSG00000249201	CTD-3080P12.3	0	0
ENSG00000286388	ENSG00000286388	0	0
ENSG00000251532	ENSG00000251532	0	0
ENSG00000249966	ENSG00000249966	0	0
ENSG00000250417	LINC02116	0	0
ENSG00000279222	ENSG00000279222	0	0
ENSG00000249326	CTD-2194D22.4	0	0
ENSG00000288108	ENSG00000288108	0	0
ENSG00000248597	ENSG00000248597	0	0
ENSG00000281560	LSINCT5	0	1
ENSG00000289075	ENSG00000289075	0	0
ENSG00000248137	ENSG00000248137	0	0
ENSG00000249808	LINC01377	0	0
ENSG00000248118	LINC01019	0	0
ENSG00000249830	LINC02162	0	0
ENSG00000250716	LINC01017	0	0
ENSG00000288978	ENSG00000288978	0	0
ENSG00000248962	ENSG00000248962	0	0
ENSG00000249994	ENSG00000249994	0	0
ENSG00000250921	LINC02063	0	0
ENSG00000260763	ENSG00000260763	0	0
ENSG00000248973	ENSG00000248973	0	0
ENSG00000231291	ENSG00000231291	0	0
ENSG00000251371	ENSG00000251371	0	0
ENSG00000249521	LINC02114	0	0
ENSG00000248311	ENSG00000248311	0	0
ENSG00000249941	ENSG00000249941	0	0
ENSG00000251506	ENSG00000251506	0	0
ENSG00000250481	ENSG00000250481	0	0
ENSG00000251426	ENSG00000251426	0	0
ENSG00000250529	LINC02121	0	0
ENSG00000286986	ENSG00000286986	0	0
ENSG00000261037	ENSG00000261037	0	0
ENSG00000259861	ENSG00000259861	0	0
ENSG00000278913	ENSG00000278913	0	0
ENSG00000250490	LINC02145	0	0
ENSG00000287031	ENSG00000287031	0	0
ENSG00000250056	LINC01018	0	1
ENSG00000248677	LINC02102	0	0
ENSG00000272071	ENSG00000272071	0	0
ENSG00000250974	LINC02196	0	0
ENSG00000250060	ENSG00000250060	0	0
ENSG00000287790	ENSG00000287790	0	0
ENSG00000286254	ENSG00000286254	0	0
ENSG00000285689	ENSG00000285689	0	0
ENSG00000251678	ENSG00000251678	0	0
ENSG00000250668	LINC02123	0	0
ENSG00000249638	ENSG00000249638	0	0
ENSG00000249865	ENSG00000249865	0	0
ENSG00000251168	ENSG00000251168	0	0
ENSG00000287947	ENSG00000287947	0	0
ENSG00000280338	ENSG00000280338	0	0
ENSG00000280251	ENSG00000280251	0	0
ENSG00000288002	ENSG00000288002	0	0
ENSG00000245729	LINC02226	0	0
ENSG00000272049	ENSG00000272049	0	0
ENSG00000247516	MIR4458HG	0	0
ENSG00000279075	ENSG00000279075	0	0
ENSG00000249782	ENSG00000249782	0	0
ENSG00000279097	ENSG00000279097	0	0
ENSG00000279264	ENSG00000279264	0	0
ENSG00000279002	ENSG00000279002	0	0
ENSG00000280373	ENSG00000280373	0	0
ENSG00000279125	ENSG00000279125	0	0
ENSG00000280438	ENSG00000280438	0	0
ENSG00000278877	ENSG00000278877	0	0
ENSG00000260981	ENSG00000260981	0	0
ENSG00000280185	ENSG00000280185	0	0
ENSG00000279635	ENSG00000279635	0	0
ENSG00000250786	SNHG18	0	0
ENSG00000286556	ENSG00000286556	0	0
ENSG00000250814	LINC02221	0	0
ENSG00000279011	ENSG00000279011	0	0
ENSG00000279755	ENSG00000279755	0	0
ENSG00000278874	ENSG00000278874	0	0
ENSG00000280016	ENSG00000280016	0	0
ENSG00000249807	ENSG00000249807	0	0
ENSG00000280449	ENSG00000280449	0	0
ENSG00000280368	ENSG00000280368	0	0
ENSG00000260515	ENSG00000260515	0	0
ENSG00000271998	ENSG00000271998	0	0
ENSG00000272417	ENSG00000272417	0	0
ENSG00000280369	ENSG00000280369	0	0
ENSG00000249166	ENSG00000249166	0	0
ENSG00000249396	LINC02212	0	0
ENSG00000249160	LINC02213	0	0
ENSG00000280017	ENSG00000280017	0	0
ENSG00000250576	ENSG00000250576	0	0
ENSG00000248131	LINC01194	0	0
ENSG00000288967	ENSG00000288967	0	0
ENSG00000248457	LINC02220	0	0
ENSG00000248145	ENSG00000248145	0	0
ENSG00000261360	OTULIN-DT	0	0
ENSG00000272057	ANKH-DT	0	0
ENSG00000286441	ENSG00000286441	0	0
ENSG00000249332	LINC02149	0	0
ENSG00000248150	LINC02150	0	0
ENSG00000249737	ENSG00000249737	0	0
ENSG00000289112	ENSG00000289112	1	0
ENSG00000250415	ENSG00000250415	0	0
ENSG00000249199	ENSG00000249199	0	0
ENSG00000250822	LINC02111	0	0
ENSG00000249937	LINC02223	0	0
ENSG00000248693	LINC02100	0	0
ENSG00000251487	ENSG00000251487	0	0
ENSG00000249490	LINC02146	0	0
ENSG00000251629	LINC02241	0	0
ENSG00000286751	ENSG00000286751	0	0
ENSG00000249404	ENSG00000249404	0	0
ENSG00000286134	ENSG00000286134	0	0
ENSG00000250694	ENSG00000250694	0	0
ENSG00000286454	ENSG00000286454	0	0
ENSG00000286238	ENSG00000286238	0	0
ENSG00000248908	LINC02239	0	0
ENSG00000250524	ENSG00000250524	0	0
ENSG00000245662	LINC02211	0	0
ENSG00000285042	ENSG00000285042	0	0
ENSG00000251654	ENSG00000251654	0	0
ENSG00000260761	ENSG00000260761	0	0
ENSG00000279671	ENSG00000279671	0	0
ENSG00000248605	ENSG00000248605	0	0
ENSG00000279531	ENSG00000279531	0	0
ENSG00000279869	ENSG00000279869	0	0
ENSG00000286625	ENSG00000286625	0	0
ENSG00000249099	ENSG00000249099	0	0
ENSG00000286204	ENSG00000286204	0	0
ENSG00000251033	ENSG00000251033	0	0
ENSG00000250337	PURPL	0	1
ENSG00000248490	ENSG00000248490	0	0
ENSG00000249785	LINC02103	0	0
ENSG00000286432	ENSG00000286432	0	0
ENSG00000248391	LINC02064	0	0
ENSG00000280305	ENSG00000280305	0	0
ENSG00000287176	ENSG00000287176	0	0
ENSG00000287940	ENSG00000287940	0	0
ENSG00000272086	GOLPH3-DT	0	0
ENSG00000250885	LINC02061	0	0
ENSG00000286741	ENSG00000286741	0	0
ENSG00000250697	ENSG00000250697	0	0
ENSG00000248279	LINC02120	0	0
ENSG00000251281	ENSG00000251281	0	0
ENSG00000251443	LINC02160	0	0
ENSG00000249572	TARS1-DT	0	0
ENSG00000271874	ENSG00000271874	0	1
ENSG00000249748	ENSG00000249748	0	0
ENSG00000287634	ENSG00000287634	0	0
ENSG00000272103	ENSG00000272103	0	0
ENSG00000285967	NIPBL-DT	0	0
ENSG00000248539	LINC02117	0	0
ENSG00000250032	ENSG00000250032	0	0
ENSG00000251518	LINC02110	0	0
ENSG00000248533	ENSG00000248533	0	0
ENSG00000249491	EGFLAM-AS1	0	1
ENSG00000244968	LIFR-AS1	0	1
ENSG00000251189	ENSG00000251189	0	0
ENSG00000249740	OSMR-DT	0	0
ENSG00000250629	ENSG00000250629	0	0
ENSG00000289196	ENSG00000289196	0	0
ENSG00000271334	LINC02104	0	0
ENSG00000250048	LINC00603	0	0
ENSG00000250585	LINC00604	0	0
ENSG00000287597	ENSG00000287597	0	0
ENSG00000283286	ENSG00000283286	0	0
ENSG00000285552	ENSG00000285552	0	0
ENSG00000285616	ENSG00000285616	0	0
ENSG00000288911	ENSG00000288911	0	0
ENSG00000248668	OXCT1-AS1	0	1
ENSG00000260786	ENSG00000260786	0	0
ENSG00000287263	ENSG00000287263	0	0
ENSG00000289206	ENSG00000289206	0	0
ENSG00000286656	ENSG00000286656	0	0
ENSG00000271788	ENSG00000271788	0	0
ENSG00000251131	ENSG00000251131	0	0
ENSG00000272382	ENSG00000272382	0	0
ENSG00000248240	ENSG00000248240	0	0
ENSG00000248092	NNT-AS1	0	1
ENSG00000279557	ENSG00000279557	0	0
ENSG00000249276	ENSG00000249276	0	0
ENSG00000249203	LINC02224	0	0
ENSG00000250418	ENSG00000250418	0	0
ENSG00000251141	MRPS30-DT	0	1
ENSG00000248779	ENSG00000248779	0	0
ENSG00000248148	ENSG00000248148	0	0
ENSG00000287540	ENSG00000287540	0	0
ENSG00000250122	ENSG00000250122	0	0
ENSG00000271752	ENSG00000271752	0	0
ENSG00000249405	ENSG00000249405	0	0
ENSG00000251601	ENSG00000251601	0	0
ENSG00000250360	ENSG00000250360	0	0
ENSG00000251573	LINC02106	0	0
ENSG00000248918	ENSG00000248918	0	0
ENSG00000288035	ENSG00000288035	0	0
ENSG00000251125	ENSG00000251125	0	0
ENSG00000279470	ENSG00000279470	0	0
ENSG00000248789	LINC02118	0	0
ENSG00000285831	ENSG00000285831	0	0
ENSG00000250447	LINC02105	0	0
ENSG00000288957	ENSG00000288957	0	0
ENSG00000249069	LINC01033	0	0
ENSG00000280159	ENSG00000280159	0	0
ENSG00000287367	ENSG00000287367	0	0
ENSG00000289060	ENSG00000289060	0	0
ENSG00000249016	ENSG00000249016	0	0
ENSG00000251376	ENSG00000251376	0	0
ENSG00000248029	ENSG00000248029	0	0
ENSG00000227908	FLJ31104	0	0
ENSG00000249697	ENSG00000249697	0	0
ENSG00000248727	LINC01948	0	0
ENSG00000285997	ENSG00000285997	0	0
ENSG00000225940	C5orf67	0	0
ENSG00000234553	ENSG00000234553	0	0
ENSG00000250961	ENSG00000250961	0	1
ENSG00000249436	LINCR-0003	0	0
ENSG00000287709	ENSG00000287709	0	0
ENSG00000249198	ENSG00000249198	0	0
ENSG00000249584	LINC02225	0	0
ENSG00000248132	LINC02101	0	0
ENSG00000286853	ENSG00000286853	0	0
ENSG00000250127	LINC02108	0	0
ENSG00000152931	PART1	0	1
ENSG00000249279	LINC02057	0	0
ENSG00000288936	ENSG00000288936	0	0
ENSG00000251575	C5orf64-AS1	0	0
ENSG00000248199	ENSG00000248199	0	0
ENSG00000287179	ENSG00000287179	0	0
ENSG00000269961	ERBIN-DT	0	0
ENSG00000248846	LINC02065	0	0
ENSG00000251391	ENSG00000251391	0	0
ENSG00000286062	ENSG00000286062	0	0
ENSG00000250313	LINC02229	0	0
ENSG00000251206	ENSG00000251206	0	0
ENSG00000286647	ENSG00000286647	0	0
ENSG00000249364	ENSG00000249364	0	0
ENSG00000250978	ENSG00000250978	0	0
ENSG00000249736	LINC02242	0	0
ENSG00000250421	ENSG00000250421	0	0
ENSG00000249894	ENSG00000249894	0	0
ENSG00000253787	LINC02219	0	0
ENSG00000251044	ENSG00000251044	0	0
ENSG00000248884	ENSG00000248884	0	0
ENSG00000248359	ENSG00000248359	0	0
ENSG00000249588	ENSG00000249588	0	0
ENSG00000250237	ENSG00000250237	0	0
ENSG00000249335	ENSG00000249335	0	0
ENSG00000250066	ENSG00000250066	0	0
ENSG00000249352	LINC02198	0	0
ENSG00000280187	ENSG00000280187	0	0
ENSG00000248371	LINC02056	0	0
ENSG00000251613	ENSG00000251613	0	0
ENSG00000271926	ENSG00000271926	0	0
ENSG00000272081	FCHO2-DT	0	0
ENSG00000251599	ENSG00000251599	0	0
ENSG00000287090	ENSG00000287090	0	0
ENSG00000249743	ENSG00000249743	0	0
ENSG00000251543	LINC02230	0	0
ENSG00000247993	FOXD1-AS1	0	1
ENSG00000272525	BTF3-DT	0	0
ENSG00000259968	ENSG00000259968	0	0
ENSG00000248474	LINC02122	0	0
ENSG00000248673	LINC01331	0	0
ENSG00000248942	LINC01335	0	0
ENSG00000288883	ENSG00000288883	0	0
ENSG00000249343	LINC01333	0	0
ENSG00000250446	LINC01332	0	0
ENSG00000289639	ENSG00000289639	0	0
ENSG00000287701	ENSG00000287701	0	0
ENSG00000289535	ENSG00000289535	0	0
ENSG00000253572	ENSG00000253572	0	0
ENSG00000287162	ENSG00000287162	0	0
ENSG00000245556	SCAMP1-AS1	0	0
ENSG00000288846	ENSG00000288846	0	0
ENSG00000250888	LINC01455	0	0
ENSG00000288741	ENSG00000288741	0	0
ENSG00000289317	ENSG00000289317	0	0
ENSG00000287938	ENSG00000287938	0	0
ENSG00000249483	ENSG00000249483	0	0
ENSG00000248393	ENSG00000248393	0	0
ENSG00000248870	ENSG00000248870	0	0
ENSG00000249100	ENSG00000249100	0	0
ENSG00000281327	LINC01338	0	0
ENSG00000248112	ENSG00000248112	0	0
ENSG00000249857	ENSG00000249857	0	0
ENSG00000249664	ENSG00000249664	0	0
ENSG00000249835	VCAN-AS1	0	1
ENSG00000250320	EDIL3-DT	0	1
ENSG00000249349	ENSG00000249349	0	0
ENSG00000249792	ENSG00000249792	1	0
ENSG00000248667	ENSG00000248667	0	0
ENSG00000249023	ENSG00000249023	0	0
ENSG00000249842	ENSG00000249842	0	0
ENSG00000250874	ENSG00000250874	0	0
ENSG00000249153	ENSG00000249153	0	0
ENSG00000248195	ENSG00000248195	0	0
ENSG00000248363	ENSG00000248363	0	0
ENSG00000250124	ENSG00000250124	0	0
ENSG00000250544	LINC02059	0	0
ENSG00000248701	ENSG00000248701	0	0
ENSG00000249061	ENSG00000249061	0	0
ENSG00000288569	LINC01949	0	0
ENSG00000249362	LINC02488	0	0
ENSG00000248708	LINC02144	0	0
ENSG00000287783	ENSG00000287783	0	0
ENSG00000287862	ENSG00000287862	0	0
ENSG00000289462	ENSG00000289462	0	0
ENSG00000289184	ENSG00000289184	0	0
ENSG00000250156	LINC02060	0	0
ENSG00000271904	ENSG00000271904	0	0
ENSG00000245526	LINC00461	0	1
ENSG00000289008	ENSG00000289008	0	0
ENSG00000250377	ENSG00000250377	0	0
ENSG00000250555	ENSG00000250555	0	0
ENSG00000288740	ENSG00000288740	0	0
ENSG00000250831	ENSG00000250831	0	0
ENSG00000250437	LINC02161	0	0
ENSG00000214942	ENSG00000214942	0	0
ENSG00000248555	LINC01339	0	0
ENSG00000253321	ENSG00000253321	0	0
ENSG00000255647	ENSG00000255647	0	0
ENSG00000248323	LUCAT1	0	1
ENSG00000212930	ENSG00000212930	0	0
ENSG00000251093	ENSG00000251093	0	0
ENSG00000234292	ENSG00000234292	0	0
ENSG00000286638	ENSG00000286638	0	0
ENSG00000241059	ENSG00000241059	0	0
ENSG00000286121	ENSG00000286121	0	0
ENSG00000250049	ENSG00000250049	0	0
ENSG00000249776	ENSG00000249776	0	0
ENSG00000249169	ENSG00000249169	0	0
ENSG00000249984	ENSG00000249984	0	0
ENSG00000248588	ENSG00000248588	0	0
ENSG00000248528	LINC02058	0	0
ENSG00000251361	ENSG00000251361	0	0
ENSG00000286509	ENSG00000286509	0	0
ENSG00000237187	NR2F1-AS1	0	1
ENSG00000251409	ENSG00000251409	0	0
ENSG00000272021	ENSG00000272021	0	0
ENSG00000250362	ENSG00000250362	0	0
ENSG00000250551	MIR583HG	0	0
ENSG00000289337	ENSG00000289337	0	0
ENSG00000249746	ENSG00000249746	0	0
ENSG00000250158	ENSG00000250158	0	0
ENSG00000251054	ENSG00000251054	0	0
ENSG00000250331	LINC01340	0	0
ENSG00000286953	ENSG00000286953	0	0
ENSG00000248202	LINC02234	0	0
ENSG00000248901	LINC01846	0	0
ENSG00000246763	RGMB-AS1	0	1
ENSG00000248489	CHD1-DT	0	0
ENSG00000249515	LINC02113	0	0
ENSG00000247877	FAM174A-DT	0	0
ENSG00000250806	ENSG00000250806	0	0
ENSG00000248261	ENSG00000248261	0	0
ENSG00000249017	ENSG00000249017	0	0
ENSG00000250958	LINC00492	0	0
ENSG00000250682	LINC00491	0	0
ENSG00000247402	ENSG00000247402	0	0
ENSG00000286338	ENSG00000286338	0	0
ENSG00000248203	ENSG00000248203	1	0
ENSG00000250567	ENSG00000250567	0	0
ENSG00000283462	ENSG00000283462	0	0
ENSG00000251026	LINC02163	0	1
ENSG00000251574	ENSG00000251574	0	0
ENSG00000278958	ENSG00000278958	0	0
ENSG00000253776	ENSG00000253776	0	0
ENSG00000253584	ENSG00000253584	0	0
ENSG00000251027	LINC01950	0	0
ENSG00000249959	ENSG00000249959	0	0
ENSG00000286503	ENSG00000286503	0	0
ENSG00000272523	LINC01023	0	0
ENSG00000289260	ENSG00000289260	0	0
ENSG00000251367	ENSG00000251367	0	0
ENSG00000248876	ENSG00000248876	0	0
ENSG00000248440	ENSG00000248440	0	0
ENSG00000271849	MAN2A1-DT	0	0
ENSG00000248428	ENSG00000248428	0	0
ENSG00000224032	EPB41L4A-AS1	0	1
ENSG00000278921	EPB41L4A-DT	1	1
ENSG00000286839	ENSG00000286839	0	0
ENSG00000251542	LINC01957	0	0
ENSG00000251132	ENSG00000251132	0	0
ENSG00000250242	ENSG00000250242	0	0
ENSG00000249791	ENSG00000249791	0	0
ENSG00000289497	ENSG00000289497	0	0
ENSG00000248709	ENSG00000248709	0	0
ENSG00000272265	ENSG00000272265	0	0
ENSG00000251311	LINC02214	0	0
ENSG00000249150	ENSG00000249150	0	0
ENSG00000250949	ENSG00000250949	0	0
ENSG00000285809	ENSG00000285809	0	0
ENSG00000248663	LINC00992	0	0
ENSG00000249797	LINC02147	0	0
ENSG00000250891	LINC02208	0	0
ENSG00000250427	LINC02148	0	0
ENSG00000249551	LINC02216	0	0
ENSG00000286745	ENSG00000286745	0	0
ENSG00000249128	LINC02215	0	0
ENSG00000249426	ENSG00000249426	0	0
ENSG00000251293	ENSG00000251293	0	0
ENSG00000261036	ENSG00000261036	0	0
ENSG00000248927	ENSG00000248927	0	0
ENSG00000229855	ENSG00000229855	0	0
ENSG00000279860	ENSG00000279860	0	0
ENSG00000251538	LINC02201	0	0
ENSG00000279772	ENSG00000279772	0	0
ENSG00000288766	ENSG00000288766	0	0
ENSG00000253807	LINC01170	0	0
ENSG00000251421	ENSG00000251421	0	0
ENSG00000248600	ENSG00000248600	0	0
ENSG00000251214	ENSG00000251214	0	0
ENSG00000250438	ENSG00000250438	0	0
ENSG00000248296	ENSG00000248296	0	0
ENSG00000289458	ENSG00000289458	0	0
ENSG00000260192	LINC02240	0	0
ENSG00000248443	ENSG00000248443	0	0
ENSG00000249261	ENSG00000249261	0	0
ENSG00000288008	ENSG00000288008	0	0
ENSG00000250402	ENSG00000250402	0	0
ENSG00000286111	ENSG00000286111	0	0
ENSG00000248107	LINC02039	0	0
ENSG00000251072	LMNB1-DT	0	0
ENSG00000279446	ENSG00000279446	0	0
ENSG00000283897	ENSG00000283897	0	0
ENSG00000286615	ENSG00000286615	0	0
ENSG00000271766	ENSG00000271766	0	0
ENSG00000282925	ENSG00000282925	0	0
ENSG00000286274	ENSG00000286274	0	0
ENSG00000287390	ENSG00000287390	0	0
ENSG00000279584	ENSG00000279584	0	0
ENSG00000272023	AFF4-DT	0	0
ENSG00000286408	ENSG00000286408	0	0
ENSG00000251616	ENSG00000251616	0	0
ENSG00000249073	WSPAR	0	1
ENSG00000271737	ENSG00000271737	0	0
ENSG00000270177	PPP2CA-DT	0	0
ENSG00000250564	ENSG00000250564	0	0
ENSG00000250994	ENSG00000250994	0	0
ENSG00000251169	LINC01843	0	0
ENSG00000280420	ENSG00000280420	0	0
ENSG00000249082	EPIST	0	1
ENSG00000248753	ENSG00000248753	0	0
ENSG00000248482	ENSG00000248482	0	0
ENSG00000249647	LINC02900	0	0
ENSG00000164621	SMAD5-AS1	0	1
ENSG00000279240	ENSG00000279240	0	0
ENSG00000249803	ENSG00000249803	0	0
ENSG00000250284	ENSG00000250284	0	0
ENSG00000270697	ENSG00000270697	0	0
ENSG00000289267	ENSG00000289267	0	0
ENSG00000289155	ENSG00000289155	0	0
ENSG00000281398	SNHG4	0	1
ENSG00000286403	ENSG00000286403	0	0
ENSG00000272255	ENSG00000272255	0	0
ENSG00000249131	PSD2-AS1	0	0
ENSG00000251387	ENSG00000251387	0	0
ENSG00000271792	ENSG00000271792	0	0
ENSG00000245146	MALINC1	0	1
ENSG00000288892	ENSG00000288892	0	0
ENSG00000279558	ENSG00000279558	0	0
ENSG00000289478	ENSG00000289478	0	0
ENSG00000286736	ENSG00000286736	0	0
ENSG00000287527	ENSG00000287527	0	0
ENSG00000278925	ENSG00000278925	0	0
ENSG00000287726	ENSG00000287726	0	0
ENSG00000280047	ENSG00000280047	0	0
ENSG00000261757	ENSG00000261757	0	0
ENSG00000287203	ENSG00000287203	0	0
ENSG00000249429	ENSG00000249429	0	0
ENSG00000251205	ENSG00000251205	0	0
ENSG00000250842	ENSG00000250842	0	0
ENSG00000248125	ENSG00000248125	0	0
ENSG00000271724	ENSG00000271724	0	0
ENSG00000248842	ENSG00000248842	0	0
ENSG00000286468	ENSG00000286468	0	0
ENSG00000250343	STK32A-AS1	0	0
ENSG00000289430	ENSG00000289430	0	0
ENSG00000250072	SH3TC2-DT	0	0
ENSG00000249669	CARMN	0	1
ENSG00000275871	ENSG00000275871	0	0
ENSG00000287323	ENSG00000287323	0	0
ENSG00000286331	ENSG00000286331	0	0
ENSG00000288081	ENSG00000288081	0	0
ENSG00000260581	ENSG00000260581	0	0
ENSG00000272112	ENSG00000272112	0	0
ENSG00000254226	LINC01933	0	0
ENSG00000251183	LINC01861	0	0
ENSG00000261382	ENSG00000261382	0	0
ENSG00000245275	SAP30L-AS1	0	1
ENSG00000287963	ENSG00000287963	0	0
ENSG00000253792	ENSG00000253792	0	0
ENSG00000253673	ENSG00000253673	0	0
ENSG00000253449	ENSG00000253449	0	0
ENSG00000253424	ENSG00000253424	0	0
ENSG00000253134	ENSG00000253134	0	0
ENSG00000276778	LINC02227	0	0
ENSG00000254350	ENSG00000254350	0	0
ENSG00000272085	ENSG00000272085	0	0
ENSG00000254135	ENSG00000254135	0	0
ENSG00000245812	LINC02202	1	0
ENSG00000279204	ENSG00000279204	0	0
ENSG00000253315	LINC01932	0	0
ENSG00000253298	LINC01845	0	0
ENSG00000283413	ENSG00000283413	0	0
ENSG00000253417	LINC02159	0	1
ENSG00000251018	HMMR-AS1	0	1
ENSG00000285590	ENSG00000285590	0	0
ENSG00000253331	ENSG00000253331	0	0
ENSG00000253538	ENSG00000253538	0	0
ENSG00000253236	LINC02143	0	0
ENSG00000285549	ENSG00000285549	0	0
ENSG00000254066	LINC01938	0	0
ENSG00000253693	ENSG00000253693	0	0
ENSG00000254171	ENSG00000254171	0	0
ENSG00000254130	LINC01947	0	0
ENSG00000253713	ENSG00000253713	0	0
ENSG00000253469	ENSG00000253469	0	0
ENSG00000288912	ENSG00000288912	0	0
ENSG00000249601	LINC01187	0	0
ENSG00000235172	LINC01366	0	0
ENSG00000250274	ENSG00000250274	0	0
ENSG00000285914	ENSG00000285914	0	0
ENSG00000288799	ENSG00000288799	0	0
ENSG00000287814	ENSG00000287814	0	0
ENSG00000280318	ENSG00000280318	0	0
ENSG00000253295	ENSG00000253295	0	0
ENSG00000288737	ENSG00000288737	0	0
ENSG00000253968	ENSG00000253968	0	0
ENSG00000253141	ENSG00000253141	0	0
ENSG00000253768	ENSG00000253768	0	0
ENSG00000254164	ENSG00000254164	0	0
ENSG00000253959	LINC01863	0	0
ENSG00000253428	LINC01942	0	0
ENSG00000253686	LINC01484	0	0
ENSG00000287003	ENSG00000287003	0	0
ENSG00000249722	ENSG00000249722	0	0
ENSG00000249306	LINC01411	1	0
ENSG00000250256	ENSG00000250256	0	0
ENSG00000251670	ENSG00000251670	0	0
ENSG00000251144	ENSG00000251144	0	0
ENSG00000204754	LINC01951	0	0
ENSG00000249403	ENSG00000249403	0	0
ENSG00000286350	ENSG00000286350	0	0
ENSG00000287579	ENSG00000287579	0	0
ENSG00000283235	ENSG00000283235	0	0
ENSG00000248484	ENSG00000248484	0	0
ENSG00000251446	ENSG00000251446	0	0
ENSG00000248859	LINC01574	0	0
ENSG00000272459	FAM193B-DT	0	0
ENSG00000250101	ENSG00000250101	0	0
ENSG00000272431	ZNF454-DT	0	0
ENSG00000253979	ENSG00000253979	0	0
ENSG00000253163	ENSG00000253163	0	0
ENSG00000250674	ENSG00000250674	0	0
ENSG00000250999	ENSG00000250999	0	0
ENSG00000248367	ENSG00000248367	0	0
ENSG00000250509	ENSG00000250509	0	0
ENSG00000248717	LINC02222	0	0
ENSG00000278970	HEIH	0	1
ENSG00000286128	ENSG00000286128	0	0
ENSG00000263667	ENSG00000263667	0	0
ENSG00000205653	ENSG00000205653	0	0
ENSG00000286364	ENSG00000286364	0	0
ENSG00000287293	ENSG00000287293	0	0
ENSG00000271911	ENSG00000271911	0	0
ENSG00000272485	ENSG00000272485	0	0
ENSG00000276687	ENSG00000276687	0	0
ENSG00000286785	LINC01622	0	0
ENSG00000270937	ENSG00000270937	0	0
ENSG00000176515	ENSG00000176515	0	0
ENSG00000286324	ENSG00000286324	0	0
ENSG00000281809	LINC01394	0	0
ENSG00000272279	ENSG00000272279	0	0
ENSG00000280916	FOXCUT	0	1
ENSG00000286512	ENSG00000286512	0	0
ENSG00000272465	ENSG00000272465	0	0
ENSG00000287903	ENSG00000287903	0	0
ENSG00000280423	ENSG00000280423	0	0
ENSG00000228718	LINC02521	0	0
ENSG00000164385	LINC01600	0	0
ENSG00000228365	ENSG00000228365	0	0
ENSG00000230269	LINC02525	0	1
ENSG00000279926	ENSG00000279926	0	0
ENSG00000230648	ENSG00000230648	0	0
ENSG00000234817	ECI2-DT	1	0
ENSG00000237716	ENSG00000237716	0	0
ENSG00000285424	ENSG00000285424	0	0
ENSG00000287761	ENSG00000287761	0	0
ENSG00000285694	ENSG00000285694	0	0
ENSG00000260239	LINC02533	0	0
ENSG00000260673	ENSG00000260673	0	0
ENSG00000205444	KU-MEL-3	0	0
ENSG00000271978	ENSG00000271978	0	0
ENSG00000233064	ENSG00000233064	0	0
ENSG00000285717	ENSG00000285717	1	0
ENSG00000261211	ENSG00000261211	0	0
ENSG00000279368	ENSG00000279368	0	0
ENSG00000287497	ENSG00000287497	0	0
ENSG00000288046	ENSG00000288046	0	0
ENSG00000224532	ENSG00000224532	0	0
ENSG00000288860	ENSG00000288860	0	0
ENSG00000223342	ENSG00000223342	0	0
ENSG00000203498	ENSG00000203498	0	0
ENSG00000232234	ENSG00000232234	0	0
ENSG00000234763	ENSG00000234763	0	0
ENSG00000285219	HULC	0	1
ENSG00000225775	ENSG00000225775	0	0
ENSG00000229950	TFAP2A-AS1	0	1
ENSG00000285759	ENSG00000285759	0	0
ENSG00000183674	LINC00518	0	1
ENSG00000229401	MIR5689HG	0	0
ENSG00000231056	LINC02522	0	0
ENSG00000272097	TMEM14B-DT	0	0
ENSG00000242753	ENSG00000242753	0	0
ENSG00000233656	ENSG00000233656	0	0
ENSG00000271897	ENSG00000271897	0	0
ENSG00000234427	ENSG00000234427	0	0
ENSG00000225102	ENSG00000225102	0	0
ENSG00000234015	LINC02530	0	0
ENSG00000272209	ENSG00000272209	0	0
ENSG00000233981	ENSG00000233981	0	0
ENSG00000285639	ENSG00000285639	0	0
ENSG00000286281	ENSG00000286281	0	0
ENSG00000230631	ENSG00000230631	0	0
ENSG00000226673	LINC01108	0	0
ENSG00000237346	ENSG00000237346	0	0
ENSG00000234540	ENSG00000234540	0	0
ENSG00000286277	ENSG00000286277	0	0
ENSG00000229646	ENSG00000229646	0	0
ENSG00000234261	ENSG00000234261	0	0
ENSG00000271888	JARID2-DT	0	0
ENSG00000232947	LINC02543	0	0
ENSG00000272341	ENSG00000272341	0	0
ENSG00000287347	ENSG00000287347	0	0
ENSG00000286631	ENSG00000286631	0	0
ENSG00000288812	ENSG00000288812	0	0
ENSG00000286885	ENSG00000286885	0	0
ENSG00000289097	ENSG00000289097	0	0
ENSG00000283408	MIR548A1HG	0	0
ENSG00000231662	ENSG00000231662	0	0
ENSG00000287138	ENSG00000287138	0	0
ENSG00000287614	ENSG00000287614	0	0
ENSG00000286590	ENSG00000286590	0	0
ENSG00000287483	ENSG00000287483	0	0
ENSG00000287404	ENSG00000287404	0	0
ENSG00000227089	ENSG00000227089	0	0
ENSG00000286368	ENSG00000286368	0	0
ENSG00000280989	LINC00581	0	0
ENSG00000231754	ENSG00000231754	0	0
ENSG00000272168	CASC15	0	1
ENSG00000280443	ENSG00000280443	0	0
ENSG00000260455	NBAT1	0	1
ENSG00000228772	ENSG00000228772	0	0
ENSG00000286954	ENSG00000286954	0	0
ENSG00000233358	ENSG00000233358	0	0
ENSG00000235743	ENSG00000235743	0	0
ENSG00000289368	ENSG00000289368	0	0
ENSG00000223623	ENSG00000223623	0	0
ENSG00000285801	ENSG00000285801	0	0
ENSG00000286933	ENSG00000286933	0	0
ENSG00000289117	ENSG00000289117	1	0
ENSG00000289447	ENSG00000289447	0	0
ENSG00000287050	ENSG00000287050	0	0
ENSG00000228223	HCG11	0	1
ENSG00000284607	ENSG00000284607	0	0
ENSG00000224843	LINC00240	0	1
ENSG00000287966	ENSG00000287966	0	0
ENSG00000271755	ENSG00000271755	0	0
ENSG00000286652	ENSG00000286652	0	0
ENSG00000285703	ENSG00000285703	0	0
ENSG00000287674	ENSG00000287674	0	0
ENSG00000281706	LINC01012	0	0
ENSG00000287252	ENSG00000287252	0	0
ENSG00000287804	ENSG00000287804	0	0
ENSG00000286819	ENSG00000286819	0	0
ENSG00000287279	ENSG00000287279	0	0
ENSG00000235570	LINC00533	0	0
ENSG00000225173	ENSG00000225173	0	0
ENSG00000224157	HCG14	0	0
ENSG00000204709	LINC01556	0	0
ENSG00000227214	HCG15	0	0
ENSG00000244349	ENSG00000244349	0	0
ENSG00000284656	ENSG00000284656	0	0
ENSG00000229274	LINC02829	0	0
ENSG00000214922	HLA-F-AS1	0	1
ENSG00000272236	ENSG00000272236	0	0
ENSG00000285761	ENSG00000285761	0	0
ENSG00000281831	HCP5B	0	0
ENSG00000270604	HCG17	0	0
ENSG00000280128	ENSG00000280128	0	0
ENSG00000235781	LINC02569	0	0
ENSG00000224328	MDC1-AS1	0	1
ENSG00000228022	HCG20	0	1
ENSG00000214894	LINC00243	0	1
ENSG00000237923	LINC02570	0	0
ENSG00000237775	DDR1-DT	1	0
ENSG00000206344	HCG27	0	0
ENSG00000271821	ENSG00000271821	0	0
ENSG00000288813	ENSG00000288813	0	0
ENSG00000256166	LINC02571	0	0
ENSG00000285647	ENSG00000285647	1	0
ENSG00000230174	LINC01149	0	0
ENSG00000206337	HCP5	0	1
ENSG00000289375	ENSG00000289375	0	0
ENSG00000232080	ENSG00000232080	0	0
ENSG00000289047	ENSG00000289047	0	0
ENSG00000230313	HCG24	0	0
ENSG00000197251	LINC00336	0	1
ENSG00000249346	LINC01016	0	0
ENSG00000228559	ENSG00000228559	0	0
ENSG00000288747	ENSG00000288747	0	0
ENSG00000281450	PANDAR	0	1
ENSG00000232598	ENSG00000232598	0	0
ENSG00000204110	LINC02520	0	0
ENSG00000227920	ENSG00000227920	0	0
ENSG00000279942	ENSG00000279942	0	0
ENSG00000225945	ENSG00000225945	0	0
ENSG00000236355	ENSG00000236355	0	0
ENSG00000227131	ENSG00000227131	0	0
ENSG00000204091	TDRG1	0	1
ENSG00000204092	LINC00951	0	0
ENSG00000226070	ENSG00000226070	0	0
ENSG00000237947	ENSG00000237947	0	0
ENSG00000279284	ENSG00000279284	0	0
ENSG00000280371	ENSG00000280371	0	0
ENSG00000234753	FOXP4-AS1	0	1
ENSG00000226917	LINC01276	0	0
ENSG00000287825	ENSG00000287825	0	0
ENSG00000287266	ENSG00000287266	0	0
ENSG00000236961	ENSG00000236961	0	0
ENSG00000283573	ENSG00000283573	0	0
ENSG00000283215	LINC02537	0	0
ENSG00000223469	ENSG00000223469	0	0
ENSG00000289313	LINC01512	0	0
ENSG00000289609	ENSG00000289609	0	0
ENSG00000287562	ENSG00000287562	0	0
ENSG00000237530	ENSG00000237530	0	0
ENSG00000279076	ENSG00000279076	0	0
ENSG00000231769	ENSG00000231769	0	0
ENSG00000287485	ENSG00000287485	0	0
ENSG00000270761	CD2AP-DT	0	0
ENSG00000226594	ENSG00000226594	0	0
ENSG00000287137	ENSG00000287137	0	0
ENSG00000279127	ENSG00000279127	0	0
ENSG00000226733	ENSG00000226733	0	0
ENSG00000286405	ENSG00000286405	0	0
ENSG00000233470	ENSG00000233470	0	0
ENSG00000230472	ENSG00000230472	0	0
ENSG00000225613	LINCMD1	0	0
ENSG00000225791	TRAM2-AS1	0	1
ENSG00000271367	ENSG00000271367	0	0
ENSG00000224984	ENSG00000224984	0	0
ENSG00000286680	ENSG00000286680	0	0
ENSG00000287557	ENSG00000287557	0	0
ENSG00000285838	ENSG00000285838	0	0
ENSG00000223504	ENSG00000223504	0	0
ENSG00000286564	ENSG00000286564	0	0
ENSG00000226497	LINC02549	0	0
ENSG00000288088	ENSG00000288088	0	0
ENSG00000230910	ENSG00000230910	0	0
ENSG00000287300	ENSG00000287300	0	0
ENSG00000287939	ENSG00000287939	0	0
ENSG00000287380	ENSG00000287380	0	0
ENSG00000230597	ENSG00000230597	0	0
ENSG00000233237	LINC00472	0	1
ENSG00000279289	ENSG00000279289	0	0
ENSG00000223765	LINC01626	0	0
ENSG00000285963	ENSG00000285963	0	0
ENSG00000289286	ENSG00000289286	0	0
ENSG00000279790	ENSG00000279790	0	0
ENSG00000223786	ENSG00000223786	0	0
ENSG00000272243	ENSG00000272243	0	0
ENSG00000224583	ENSG00000224583	0	0
ENSG00000236635	LINC02540	0	0
ENSG00000280511	ENSG00000280511	0	0
ENSG00000271945	ENSG00000271945	0	0
ENSG00000230309	ENSG00000230309	0	0
ENSG00000229495	ENSG00000229495	0	0
ENSG00000286042	LCAL1	0	1
ENSG00000272137	ENSG00000272137	0	0
ENSG00000279659	ENSG00000279659	0	0
ENSG00000235357	LINC01621	0	0
ENSG00000285586	ENSG00000285586	0	0
ENSG00000233835	ENSG00000233835	0	0
ENSG00000288071	ENSG00000288071	0	0
ENSG00000279022	ENSG00000279022	0	0
ENSG00000233967	ENSG00000233967	0	0
ENSG00000260645	ENSG00000260645	0	0
ENSG00000224995	LINC01526	0	0
ENSG00000260574	ENSG00000260574	0	0
ENSG00000237874	ENSG00000237874	0	0
ENSG00000228679	ENSG00000228679	0	0
ENSG00000231776	LINC01611	0	0
ENSG00000287294	ENSG00000287294	0	0
ENSG00000234155	LINC02535	0	0
ENSG00000203875	SNHG5	0	1
ENSG00000288021	ENSG00000288021	0	0
ENSG00000286278	ENSG00000286278	0	0
ENSG00000279565	ENSG00000279565	0	0
ENSG00000234426	ENSG00000234426	0	0
ENSG00000286871	ENSG00000286871	0	0
ENSG00000280277	ENSG00000280277	0	0
ENSG00000271931	PNRC1-DT	0	0
ENSG00000288009	ENSG00000288009	0	0
ENSG00000224605	ENSG00000224605	0	0
ENSG00000224944	CASC6	0	0
ENSG00000285961	ENSG00000285961	0	0
ENSG00000261038	ENSG00000261038	0	0
ENSG00000288101	ENSG00000288101	0	0
ENSG00000220908	LINC02531	0	0
ENSG00000235099	ENSG00000235099	0	0
ENSG00000289081	ENSG00000289081	0	0
ENSG00000288085	ENSG00000288085	0	0
ENSG00000280451	ENSG00000280451	0	0
ENSG00000229600	ENSG00000229600	0	0
ENSG00000231143	ENSG00000231143	0	0
ENSG00000279403	ENSG00000279403	0	0
ENSG00000289178	ENSG00000289178	0	0
ENSG00000261366	MANEA-DT	0	0
ENSG00000287578	ENSG00000287578	0	0
ENSG00000271860	ENSG00000271860	0	0
ENSG00000226207	ENSG00000226207	0	0
ENSG00000236920	ENSG00000236920	0	0
ENSG00000283010	ENSG00000283010	0	0
ENSG00000260000	ENSG00000260000	0	0
ENSG00000287499	ENSG00000287499	0	0
ENSG00000288084	ENSG00000288084	0	0
ENSG00000287616	ENSG00000287616	0	0
ENSG00000203809	LIN28B-AS1	0	1
ENSG00000237567	LINC02836	0	0
ENSG00000284999	ENSG00000284999	0	0
ENSG00000233941	ENSG00000233941	0	0
ENSG00000229654	LINC02526	0	0
ENSG00000289020	ENSG00000289020	0	0
ENSG00000235142	LINC02532	0	1
ENSG00000271734	ENSG00000271734	0	0
ENSG00000230248	ENSG00000230248	0	0
ENSG00000203801	LINC00222	0	1
ENSG00000286511	ENSG00000286511	1	0
ENSG00000260273	ENSG00000260273	0	0
ENSG00000286691	ENSG00000286691	0	0
ENSG00000260188	ENSG00000260188	0	0
ENSG00000286616	ENSG00000286616	0	0
ENSG00000289256	ENSG00000289256	0	0
ENSG00000227012	LINC02527	0	0
ENSG00000286914	ENSG00000286914	0	0
ENSG00000232299	ENSG00000232299	0	0
ENSG00000288560	ENSG00000288560	0	0
ENSG00000287728	ENSG00000287728	0	0
ENSG00000223811	ENSG00000223811	0	0
ENSG00000232316	LINC02518	0	0
ENSG00000236347	ENSG00000236347	0	0
ENSG00000288916	ENSG00000288916	0	0
ENSG00000230943	LINC02541	0	0
ENSG00000231912	ENSG00000231912	0	0
ENSG00000227502	MROCKI	0	0
ENSG00000175967	LINC02880	0	0
ENSG00000232395	ENSG00000232395	0	0
ENSG00000226079	ENSG00000226079	0	0
ENSG00000287097	ENSG00000287097	0	0
ENSG00000228777	LINC02534	0	0
ENSG00000287253	ENSG00000287253	0	0
ENSG00000289372	ENSG00000289372	0	0
ENSG00000287100	ENSG00000287100	0	0
ENSG00000286540	ENSG00000286540	0	0
ENSG00000287992	ENSG00000287992	0	0
ENSG00000285652	ENSG00000285652	0	0
ENSG00000226409	ENSG00000226409	0	0
ENSG00000224506	LINC02523	0	0
ENSG00000287731	ENSG00000287731	0	0
ENSG00000281248	LINC02536	0	0
ENSG00000289190	ENSG00000289190	0	0
ENSG00000229923	ENSG00000229923	0	0
ENSG00000289262	ENSG00000289262	0	0
ENSG00000280058	ENSG00000280058	1	0
ENSG00000236166	ENSG00000236166	0	0
ENSG00000280155	ENSG00000280155	0	0
ENSG00000228495	LINC01013	0	0
ENSG00000286663	ENSG00000286663	0	0
ENSG00000279960	ENSG00000279960	0	0
ENSG00000231023	LINC00326	0	0
ENSG00000286438	ENSG00000286438	0	0
ENSG00000287413	ENSG00000287413	0	0
ENSG00000236700	LINC01010	0	0
ENSG00000287974	ENSG00000287974	0	0
ENSG00000231971	CT69	0	0
ENSG00000232310	ENSG00000232310	0	0
ENSG00000229722	ENSG00000229722	0	0
ENSG00000227723	ENSG00000227723	0	0
ENSG00000236389	ENSG00000236389	0	0
ENSG00000224374	ENSG00000224374	0	0
ENSG00000233534	ENSG00000233534	0	0
ENSG00000236378	ENSG00000236378	0	0
ENSG00000289312	ENSG00000289312	0	0
ENSG00000235399	ENSG00000235399	0	0
ENSG00000230533	ENSG00000230533	0	0
ENSG00000283265	ENSG00000283265	0	0
ENSG00000234956	LINC02539	0	0
ENSG00000287393	ENSG00000287393	0	0
ENSG00000226004	LINC02528	0	0
ENSG00000229922	LINC02865	0	0
ENSG00000279968	CCDC28A-AS1	0	0
ENSG00000238099	LINC01625	0	0
ENSG00000231426	FILNC1	0	0
ENSG00000225148	ENSG00000225148	0	0
ENSG00000287820	ENSG00000287820	0	0
ENSG00000236013	ENSG00000236013	0	1
ENSG00000288714	ENSG00000288714	0	0
ENSG00000234147	ENSG00000234147	0	0
ENSG00000286452	ENSG00000286452	0	0
ENSG00000259828	ENSG00000259828	0	0
ENSG00000237494	ENSG00000237494	0	0
ENSG00000236366	ENSG00000236366	0	0
ENSG00000287084	ENSG00000287084	0	0
ENSG00000227192	ENSG00000227192	0	0
ENSG00000235740	PHACTR2-AS1	0	1
ENSG00000285598	ENSG00000285598	0	0
ENSG00000288551	ENSG00000288551	0	0
ENSG00000237468	ENSG00000237468	0	0
ENSG00000233452	STXBP5-AS1	0	1
ENSG00000227748	ENSG00000227748	0	0
ENSG00000272397	ENSG00000272397	0	0
ENSG00000196634	LUADT1	0	1
ENSG00000226249	ENSG00000226249	0	0
ENSG00000287976	ENSG00000287976	0	0
ENSG00000234675	ENSG00000234675	0	0
ENSG00000230205	ENSG00000230205	0	0
ENSG00000287473	ENSG00000287473	0	0
ENSG00000289359	ENSG00000289359	0	0
ENSG00000231883	ENSG00000231883	0	0
ENSG00000237312	ENSG00000237312	0	0
ENSG00000287260	ENSG00000287260	0	0
ENSG00000232529	ENSG00000232529	0	0
ENSG00000287092	ENSG00000287092	0	0
ENSG00000285797	ENSG00000285797	0	0
ENSG00000227360	ENSG00000227360	0	0
ENSG00000271265	ENSG00000271265	0	0
ENSG00000233893	EZR-AS1	0	1
ENSG00000224478	ENSG00000224478	0	0
ENSG00000231178	ENSG00000231178	0	0
ENSG00000234777	LINC02529	0	0
ENSG00000237927	ENSG00000237927	0	0
ENSG00000224371	ENSG00000224371	0	0
ENSG00000233342	ENSG00000233342	0	0
ENSG00000285726	ENSG00000285726	0	0
ENSG00000228692	ENSG00000228692	0	0
ENSG00000235538	ENSG00000235538	0	0
ENSG00000285858	ENSG00000285858	0	0
ENSG00000288696	ENSG00000288696	0	0
ENSG00000286573	ENSG00000286573	0	0
ENSG00000260422	ENSG00000260422	0	0
ENSG00000230627	ENSG00000230627	0	0
ENSG00000288584	ENSG00000288584	0	0
ENSG00000288648	ENSG00000288648	0	0
ENSG00000226739	ENSG00000226739	0	0
ENSG00000287550	ENSG00000287550	0	0
ENSG00000227455	ENSG00000227455	0	0
ENSG00000287877	ENSG00000287877	0	0
ENSG00000287824	ENSG00000287824	0	0
ENSG00000231297	ENSG00000231297	0	0
ENSG00000233365	ENSG00000233365	0	0
ENSG00000280850	ENSG00000280850	0	0
ENSG00000287189	ENSG00000287189	0	0
ENSG00000261420	MPC1-DT	0	0
ENSG00000280057	ENSG00000280057	0	0
ENSG00000227598	ENSG00000227598	0	0
ENSG00000280707	HPAT5	0	0
ENSG00000231720	ENSG00000231720	0	0
ENSG00000228648	ENSG00000228648	0	0
ENSG00000203688	LINC02487	0	1
ENSG00000146521	LINC01558	0	0
ENSG00000198221	AFDN-DT	0	1
ENSG00000234768	ENSG00000234768	0	0
ENSG00000287056	ENSG00000287056	0	0
ENSG00000237987	ENSG00000237987	0	0
ENSG00000228361	ENSG00000228361	0	0
ENSG00000234647	ENSG00000234647	0	0
ENSG00000260771	ENSG00000260771	0	0
ENSG00000235815	ENSG00000235815	0	0
ENSG00000289090	ENSG00000289090	0	0
ENSG00000225879	ENSG00000225879	0	0
ENSG00000285917	ENSG00000285917	0	0
ENSG00000279810	ENSG00000279810	0	0
ENSG00000229720	ENSG00000229720	0	0
ENSG00000234519	ENSG00000234519	0	0
ENSG00000286826	ENSG00000286826	0	0
ENSG00000223485	LINC01615	0	0
ENSG00000261039	LINC02544	1	0
ENSG00000233085	ENSG00000233085	0	0
ENSG00000226194	LINC02519	0	0
ENSG00000236173	ENSG00000236173	0	0
ENSG00000288162	ENSG00000288162	0	0
ENSG00000289623	ENSG00000289623	0	0
ENSG00000287407	ENSG00000287407	0	0
ENSG00000232197	ENSG00000232197	0	0
ENSG00000288959	ENSG00000288959	0	0
ENSG00000273100	ENSG00000273100	0	0
ENSG00000227508	LINC01624	0	0
ENSG00000288970	ENSG00000288970	0	0
ENSG00000232325	ENSG00000232325	0	0
ENSG00000242611	ENSG00000242611	0	0
ENSG00000287883	ENSG00000287883	0	0
ENSG00000242474	ENSG00000242474	0	0
ENSG00000287342	ENSG00000287342	0	0
ENSG00000225981	ENSG00000225981	0	0
ENSG00000230487	PSMG3-AS1	0	1
ENSG00000236081	ELFN1-AS1	0	1
ENSG00000228334	ENSG00000228334	0	0
ENSG00000231892	ENSG00000231892	0	0
ENSG00000286874	ENSG00000286874	0	0
ENSG00000272953	ENSG00000272953	0	0
ENSG00000231704	ENSG00000231704	0	1
ENSG00000272732	ENSG00000272732	0	0
ENSG00000272745	ENSG00000272745	0	0
ENSG00000272328	ENSG00000272328	0	0
ENSG00000234710	ENSG00000234710	0	0
ENSG00000235431	ENSG00000235431	0	0
ENSG00000287409	ENSG00000287409	0	0
ENSG00000286639	ENSG00000286639	0	0
ENSG00000236414	ENSG00000236414	0	0
ENSG00000271185	ENSG00000271185	0	0
ENSG00000229618	ENSG00000229618	0	0
ENSG00000237713	ENSG00000237713	0	0
ENSG00000224330	ENSG00000224330	0	0
ENSG00000227489	ENSG00000227489	0	0
ENSG00000229108	LINC02587	0	0
ENSG00000286376	ENSG00000286376	0	0
ENSG00000229379	ENSG00000229379	0	0
ENSG00000228675	ENSG00000228675	0	0
ENSG00000279048	ENSG00000279048	0	0
ENSG00000280340	ENSG00000280340	0	0
ENSG00000236536	ENSG00000236536	0	0
ENSG00000223838	ENSG00000223838	0	0
ENSG00000237921	ENSG00000237921	0	0
ENSG00000267055	ENSG00000267055	0	0
ENSG00000228598	MACC1-AS1	0	1
ENSG00000233834	ENSG00000233834	0	0
ENSG00000226097	ENSG00000226097	0	0
ENSG00000232790	LINC01162	0	0
ENSG00000285592	ENSG00000285592	0	0
ENSG00000286703	ENSG00000286703	0	0
ENSG00000228649	SNHG26	0	0
ENSG00000230658	KLHL7-DT	0	0
ENSG00000289109	ENSG00000289109	0	0
ENSG00000227930	ENSG00000227930	0	0
ENSG00000228944	ENSG00000228944	0	0
ENSG00000287523	ENSG00000287523	0	0
ENSG00000285716	ENSG00000285716	0	0
ENSG00000233824	ENSG00000233824	0	0
ENSG00000260951	ENSG00000260951	0	0
ENSG00000285960	ENSG00000285960	0	0
ENSG00000227386	ENSG00000227386	0	0
ENSG00000223561	ENSG00000223561	0	0
ENSG00000287096	ENSG00000287096	0	0
ENSG00000286725	ENSG00000286725	0	0
ENSG00000270933	ENSG00000270933	0	0
ENSG00000288962	ENSG00000288962	0	0
ENSG00000289053	ENSG00000289053	0	0
ENSG00000285860	ENSG00000285860	0	0
ENSG00000122548	KIAA0087	0	0
ENSG00000280255	ENSG00000280255	0	0
ENSG00000233760	ENSG00000233760	0	0
ENSG00000286507	ENSG00000286507	0	0
ENSG00000233429	HOTAIRM1	0	1
ENSG00000253552	HOXA-AS2	0	1
ENSG00000254369	HOXA-AS3	0	1
ENSG00000270182	ENSG00000270182	0	0
ENSG00000253187	HOXA10-AS	0	1
ENSG00000240990	HOXA11-AS	0	1
ENSG00000243766	HOTTIP	0	1
ENSG00000286323	ENSG00000286323	0	0
ENSG00000253308	ENSG00000253308	0	0
ENSG00000224322	ENSG00000224322	0	0
ENSG00000279655	ENSG00000279655	0	0
ENSG00000279429	ENSG00000279429	0	0
ENSG00000229893	TAX1BP1-AS1	1	1
ENSG00000233517	ENSG00000233517	0	0
ENSG00000227017	ENSG00000227017	0	0
ENSG00000286487	ENSG00000286487	0	0
ENSG00000231418	ENSG00000231418	0	0
ENSG00000236212	ENSG00000236212	0	0
ENSG00000289335	ENSG00000289335	0	0
ENSG00000287651	ENSG00000287651	0	0
ENSG00000286526	ENSG00000286526	0	0
ENSG00000235464	ENSG00000235464	0	0
ENSG00000227544	ENSG00000227544	0	0
ENSG00000287893	ENSG00000287893	0	0
ENSG00000232930	ENSG00000232930	0	0
ENSG00000205745	ENSG00000205745	0	0
ENSG00000261184	ENSG00000261184	0	0
ENSG00000260070	ENSG00000260070	1	0
ENSG00000229424	ENSG00000229424	0	0
ENSG00000235728	ENSG00000235728	0	0
ENSG00000230831	ENSG00000230831	0	0
ENSG00000272908	ENSG00000272908	0	0
ENSG00000281103	TRG-AS1	0	1
ENSG00000227172	ENSG00000227172	0	0
ENSG00000287584	ENSG00000287584	0	0
ENSG00000188185	LINC00265	0	1
ENSG00000259826	CDK13-DT	0	0
ENSG00000232458	LINC01450	0	0
ENSG00000224017	LINC01449	0	0
ENSG00000238284	LINC01448	0	0
ENSG00000231539	ENSG00000231539	0	0
ENSG00000288746	ENSG00000288746	0	0
ENSG00000287574	ENSG00000287574	0	0
ENSG00000228596	ENSG00000228596	0	0
ENSG00000234183	LINC01952	0	0
ENSG00000232956	SNHG15	0	1
ENSG00000286738	ENSG00000286738	0	0
ENSG00000225537	ENSG00000225537	0	0
ENSG00000237471	ENSG00000237471	0	0
ENSG00000229628	ENSG00000229628	0	0
ENSG00000229459	ENSG00000229459	0	0
ENSG00000237760	ENSG00000237760	0	0
ENSG00000240355	ENSG00000240355	0	0
ENSG00000230680	ENSG00000230680	0	0
ENSG00000233539	ENSG00000233539	0	0
ENSG00000232072	ENSG00000232072	0	0
ENSG00000223829	ENSG00000223829	0	0
ENSG00000229192	ENSG00000229192	0	0
ENSG00000286315	ENSG00000286315	0	0
ENSG00000236078	LINC01447	0	0
ENSG00000221845	LINC02902	0	0
ENSG00000146666	LINC00525	0	1
ENSG00000228173	ENSG00000228173	0	0
ENSG00000285536	LINC02838	0	0
ENSG00000234686	ENSG00000234686	0	0
ENSG00000286995	ENSG00000286995	0	0
ENSG00000279104	ENSG00000279104	0	0
ENSG00000231681	ENSG00000231681	0	0
ENSG00000235620	ENSG00000235620	0	0
ENSG00000236046	ENSG00000236046	0	0
ENSG00000288798	ENSG00000288798	0	0
ENSG00000285741	ENSG00000285741	0	0
ENSG00000229403	ENSG00000229403	0	0
ENSG00000286987	ENSG00000286987	0	0
ENSG00000287039	ENSG00000287039	0	0
ENSG00000233960	ENSG00000233960	0	0
ENSG00000286908	ENSG00000286908	0	0
ENSG00000234105	ENSG00000234105	0	0
ENSG00000228627	ENSG00000228627	0	0
ENSG00000205628	LINC01446	0	1
ENSG00000287953	ENSG00000287953	0	0
ENSG00000280920	ENSG00000280920	0	0
ENSG00000231427	LINC01445	0	0
ENSG00000228735	ENSG00000228735	0	0
ENSG00000286404	ENSG00000286404	0	0
ENSG00000224057	EGFR-AS1	1	1
ENSG00000280890	ELDR	0	0
ENSG00000223475	ENSG00000223475	0	0
ENSG00000233977	ENSG00000233977	0	0
ENSG00000231394	ENSG00000231394	0	0
ENSG00000233288	ENSG00000233288	0	0
ENSG00000287019	ENSG00000287019	0	0
ENSG00000286477	ENSG00000286477	0	0
ENSG00000286436	ENSG00000286436	0	0
ENSG00000227148	ENSG00000227148	0	0
ENSG00000230600	ENSG00000230600	0	0
ENSG00000236299	ENSG00000236299	0	0
ENSG00000228564	LINC01005	0	0
ENSG00000286397	ENSG00000286397	0	0
ENSG00000287699	ENSG00000287699	0	0
ENSG00000287985	ENSG00000287985	0	0
ENSG00000286456	ENSG00000286456	0	0
ENSG00000287317	ENSG00000287317	0	0
ENSG00000287869	ENSG00000287869	0	0
ENSG00000289108	ENSG00000289108	0	0
ENSG00000282381	ENSG00000282381	0	0
ENSG00000236529	ENSG00000236529	0	0
ENSG00000179406	LINC00174	0	1
ENSG00000273142	LINC02604	1	1
ENSG00000233423	ENSG00000233423	0	0
ENSG00000225209	ENSG00000225209	0	0
ENSG00000226829	ENSG00000226829	0	0
ENSG00000233689	ENSG00000233689	0	0
ENSG00000225718	ENSG00000225718	0	0
ENSG00000234215	CT66	0	0
ENSG00000279005	ENSG00000279005	0	0
ENSG00000289059	ENSG00000289059	0	0
ENSG00000273341	ENSG00000273341	0	0
ENSG00000287519	ENSG00000287519	0	0
ENSG00000214293	APTR	0	1
ENSG00000232756	DDX3ILA1	0	0
ENSG00000234456	MAGI2-AS3	0	1
ENSG00000287488	ENSG00000287488	0	0
ENSG00000234223	ENSG00000234223	0	0
ENSG00000279326	ENSG00000279326	0	0
ENSG00000237896	ENSG00000237896	0	0
ENSG00000235503	ENSG00000235503	0	0
ENSG00000235139	ENSG00000235139	0	0
ENSG00000280325	ENSG00000280325	0	0
ENSG00000225128	LINC00972	0	0
ENSG00000261462	ENSG00000261462	0	0
ENSG00000182165	TP53TG1	0	1
ENSG00000227863	ENSG00000227863	0	0
ENSG00000243144	ENSG00000243144	0	1
ENSG00000235450	ENSG00000235450	0	0
ENSG00000223665	ENSG00000223665	0	0
ENSG00000287672	ENSG00000287672	0	0
ENSG00000236453	ENSG00000236453	0	0
ENSG00000236938	ENSG00000236938	0	0
ENSG00000285964	ENSG00000285964	0	0
ENSG00000231764	DLX6-AS1	1	1
ENSG00000288889	ENSG00000288889	0	0
ENSG00000225807	ENSG00000225807	0	0
ENSG00000236305	SLC12A9-AS1	0	1
ENSG00000288749	ENSG00000288749	0	0
ENSG00000233123	LINC01007	1	0
ENSG00000228393	LINC01004	0	1
ENSG00000239569	KMT2E-AS1	0	1
ENSG00000286076	ENSG00000286076	0	0
ENSG00000267052	ENSG00000267052	0	0
ENSG00000286013	ENSG00000286013	0	0
ENSG00000228742	LINC02577	0	0
ENSG00000233705	SLC26A4-AS1	0	1
ENSG00000225647	ENSG00000225647	0	0
ENSG00000205174	LINC02903	0	0
ENSG00000279043	ENSG00000279043	0	0
ENSG00000229603	ENSG00000229603	0	0
ENSG00000230941	ENSG00000230941	0	0
ENSG00000234273	ENSG00000234273	0	0
ENSG00000287186	ENSG00000287186	0	0
ENSG00000234520	HRAT17	0	0
ENSG00000289630	ENSG00000289630	0	0
ENSG00000278894	ENSG00000278894	0	0
ENSG00000233607	LINC01392	0	0
ENSG00000242072	ENSG00000242072	0	0
ENSG00000240973	ENSG00000240973	0	0
ENSG00000243345	ENSG00000243345	0	0
ENSG00000231210	COMETT	0	1
ENSG00000234826	ENSG00000234826	0	0
ENSG00000287827	ENSG00000287827	0	0
ENSG00000225546	LINC02476	0	0
ENSG00000233417	ENSG00000233417	0	0
ENSG00000233969	ENSG00000233969	0	0
ENSG00000287554	ENSG00000287554	0	0
ENSG00000289578	ENSG00000289578	0	0
ENSG00000227743	ENSG00000227743	0	0
ENSG00000234418	ENSG00000234418	0	0
ENSG00000230316	FEZF1-AS1	0	1
ENSG00000272686	WASL-DT	0	0
ENSG00000241345	ENSG00000241345	0	0
ENSG00000243574	ENSG00000243574	0	0
ENSG00000241324	ENSG00000241324	0	0
ENSG00000275356	C7orf77	0	0
ENSG00000224899	LINC02830	0	0
ENSG00000219445	ENSG00000219445	0	0
ENSG00000197462	ENSG00000197462	0	0
ENSG00000241921	ENSG00000241921	0	0
ENSG00000226770	ENSG00000226770	0	0
ENSG00000289434	ENSG00000289434	0	0
ENSG00000272915	ENSG00000272915	0	0
ENSG00000273329	ENSG00000273329	0	0
ENSG00000242078	ENSG00000242078	0	0
ENSG00000259920	ENSG00000259920	0	0
ENSG00000271522	ENSG00000271522	0	0
ENSG00000285106	ENSG00000285106	0	1
ENSG00000233559	LINC00513	0	1
ENSG00000226380	ENSG00000226380	0	0
ENSG00000271204	ENSG00000271204	0	0
ENSG00000273319	ENSG00000273319	1	0
ENSG00000231721	LINC-PINT	0	1
ENSG00000224865	ENSG00000224865	0	0
ENSG00000183470	FLJ40288	0	0
ENSG00000225881	ENSG00000225881	0	0
ENSG00000231098	ENSG00000231098	0	0
ENSG00000229177	ENSG00000229177	0	0
ENSG00000289600	ENSG00000289600	0	0
ENSG00000230649	ENSG00000230649	0	0
ENSG00000232053	ENSG00000232053	0	0
ENSG00000225559	ENSG00000225559	0	0
ENSG00000260231	KDM7A-DT	0	0
ENSG00000261797	ENSG00000261797	0	0
ENSG00000228775	WEE2-AS1	0	1
ENSG00000241881	ENSG00000241881	0	0
ENSG00000288882	ENSG00000288882	0	0
ENSG00000286831	ENSG00000286831	1	0
ENSG00000289416	ENSG00000289416	0	0
ENSG00000279223	ENSG00000279223	0	0
ENSG00000272619	FAM131B-AS1	0	0
ENSG00000230746	ENSG00000230746	0	0
ENSG00000280144	ENSG00000280144	0	0
ENSG00000283504	ENSG00000283504	0	0
ENSG00000283648	ENSG00000283648	0	0
ENSG00000286180	ENSG00000286180	0	0
ENSG00000286171	ENSG00000286171	1	0
ENSG00000281189	GHET1	0	1
ENSG00000228151	ENSG00000228151	0	0
ENSG00000289470	ENSG00000289470	0	0
ENSG00000289052	ENSG00000289052	0	0
ENSG00000227562	ENSG00000227562	0	0
ENSG00000261455	LINC01003	1	0
ENSG00000289146	ENSG00000289146	0	0
ENSG00000286565	ENSG00000286565	0	0
ENSG00000234722	LINC01287	0	1
ENSG00000285524	ENSG00000285524	0	0
ENSG00000273344	PAXIP1-DT	0	0
ENSG00000217825	ENSG00000217825	0	0
ENSG00000228521	ENSG00000228521	0	0
ENSG00000287865	ENSG00000287865	0	0
ENSG00000278998	ENSG00000278998	0	0
ENSG00000225612	ENSG00000225612	0	0
ENSG00000260426	ENSG00000260426	0	0
ENSG00000236544	ENSG00000236544	0	0
ENSG00000289588	ENSG00000289588	0	0
ENSG00000182648	LINC01006	0	1
ENSG00000279418	LINC00244	0	0
ENSG00000243479	MNX1-AS1	0	1
ENSG00000236102	ENSG00000236102	0	0
ENSG00000269446	ENSG00000269446	0	0
ENSG00000229660	ENSG00000229660	0	0
ENSG00000232715	LINC01022	0	0
ENSG00000231419	LINC00689	0	1
ENSG00000288985	ENSG00000288985	0	0
ENSG00000249868	ENSG00000249868	0	0
ENSG00000289473	ENSG00000289473	1	0
ENSG00000288782	ENSG00000288782	0	0
ENSG00000253444	ENSG00000253444	0	0
ENSG00000282686	ENSG00000282686	0	0
ENSG00000253855	ENSG00000253855	0	0
ENSG00000277526	ENSG00000277526	0	0
ENSG00000253853	ENSG00000253853	0	0
ENSG00000287740	ENSG00000287740	0	0
ENSG00000288580	ENSG00000288580	0	0
ENSG00000253510	ENSG00000253510	0	0
ENSG00000254007	ENSG00000254007	0	0
ENSG00000253189	ENSG00000253189	0	0
ENSG00000253880	ENSG00000253880	0	0
ENSG00000254625	ENSG00000254625	0	0
ENSG00000253505	ENSG00000253505	0	1
ENSG00000254153	ENSG00000254153	0	1
ENSG00000253343	ENSG00000253343	0	0
ENSG00000253774	ENSG00000253774	0	0
ENSG00000253130	ENSG00000253130	0	0
ENSG00000289622	ENSG00000289622	0	0
ENSG00000286910	ENSG00000286910	0	0
ENSG00000279949	ENSG00000279949	0	0
ENSG00000253252	ENSG00000253252	0	0
ENSG00000253887	ENSG00000253887	0	0
ENSG00000253735	ENSG00000253735	0	0
ENSG00000254237	ENSG00000254237	0	0
ENSG00000253230	MIR124-1HG	0	1
ENSG00000260093	MSRA-DT	0	0
ENSG00000253695	PINX1-DT	0	0
ENSG00000280294	ENSG00000280294	0	0
ENSG00000270076	ENSG00000270076	0	0
ENSG00000236827	LINC00529	0	0
ENSG00000255020	TDH-AS1	0	0
ENSG00000170983	LINC00208	0	0
ENSG00000287755	ENSG00000287755	0	0
ENSG00000287798	ENSG00000287798	0	0
ENSG00000255494	LINC00681	0	0
ENSG00000286798	ENSG00000286798	0	0
ENSG00000254753	ENSG00000254753	0	0
ENSG00000287476	ENSG00000287476	0	0
ENSG00000253648	ENSG00000253648	0	0
ENSG00000253496	ENSG00000253496	0	0
ENSG00000253184	ENSG00000253184	0	0
ENSG00000289225	ENSG00000289225	0	0
ENSG00000253944	MTUS1-DT	0	0
ENSG00000253671	ENSG00000253671	0	0
ENSG00000286542	ENSG00000286542	0	0
ENSG00000254242	ENSG00000254242	0	0
ENSG00000254201	ENSG00000254201	0	0
ENSG00000253280	ENSG00000253280	0	0
ENSG00000279919	ENSG00000279919	0	0
ENSG00000253164	ENSG00000253164	0	0
ENSG00000253300	ENSG00000253300	0	0
ENSG00000254260	ENSG00000254260	0	0
ENSG00000253147	ENSG00000253147	0	0
ENSG00000254026	ENSG00000254026	0	0
ENSG00000254040	ENSG00000254040	0	0
ENSG00000280215	ENSG00000280215	0	0
ENSG00000286346	ENSG00000286346	0	0
ENSG00000254334	ENSG00000254334	0	0
ENSG00000289521	ENSG00000289521	0	0
ENSG00000253390	ENTPD4-DT	0	0
ENSG00000287166	ENSG00000287166	0	0
ENSG00000253986	ENSG00000253986	0	0
ENSG00000289461	ENSG00000289461	0	0
ENSG00000253471	ENSG00000253471	0	0
ENSG00000253891	ENSG00000253891	0	0
ENSG00000253832	ENSG00000253832	0	0
ENSG00000287185	ENSG00000287185	0	0
ENSG00000253100	ENSG00000253100	0	0
ENSG00000253342	ENSG00000253342	0	0
ENSG00000253903	ENSG00000253903	0	0
ENSG00000253888	ENSG00000253888	0	0
ENSG00000279302	ENSG00000279302	0	0
ENSG00000288735	ENSG00000288735	0	0
ENSG00000285601	ENSG00000285601	0	0
ENSG00000253632	ENSG00000253632	0	0
ENSG00000288964	ENSG00000288964	0	0
ENSG00000253182	ENSG00000253182	0	1
ENSG00000280147	ENSG00000280147	0	1
ENSG00000251191	LINC00589	0	1
ENSG00000253490	LINC02099	0	0
ENSG00000248964	ENSG00000248964	0	0
ENSG00000254086	ENSG00000254086	0	0
ENSG00000253604	ENSG00000253604	0	0
ENSG00000289334	ENSG00000289334	0	0
ENSG00000272375	ENSG00000272375	0	0
ENSG00000287590	ENSG00000287590	0	0
ENSG00000253377	ENSG00000253377	1	0
ENSG00000254095	ENSG00000254095	0	0
ENSG00000253275	ENSG00000253275	0	0
ENSG00000287204	ENSG00000287204	0	0
ENSG00000247134	ENSG00000247134	0	0
ENSG00000253642	ENSG00000253642	0	0
ENSG00000254194	ENSG00000254194	0	0
ENSG00000254302	ENSG00000254302	0	0
ENSG00000253108	ENSG00000253108	0	0
ENSG00000254033	ENSG00000254033	0	0
ENSG00000254344	LINC01288	0	1
ENSG00000287152	ENSG00000287152	0	0
ENSG00000253452	ENSG00000253452	0	0
ENSG00000253524	ENSG00000253524	0	0
ENSG00000253363	ENSG00000253363	0	0
ENSG00000254038	ENSG00000254038	0	0
ENSG00000253746	ENSG00000253746	0	0
ENSG00000253161	LINC01605	0	1
ENSG00000253388	ENSG00000253388	0	0
ENSG00000253414	LINC01605	0	0
ENSG00000254290	ENSG00000254290	1	0
ENSG00000254306	ENSG00000254306	0	0
ENSG00000253344	ENSG00000253344	0	0
ENSG00000253361	ENSG00000253361	0	0
ENSG00000289104	ENSG00000289104	0	0
ENSG00000254321	ENSG00000254321	0	0
ENSG00000253381	ENSG00000253381	0	0
ENSG00000253665	LINC02866	0	0
ENSG00000253802	SIRLNT	0	1
ENSG00000253354	ENSG00000253354	0	0
ENSG00000272479	ENSG00000272479	0	0
ENSG00000271938	ENSG00000271938	0	0
ENSG00000289603	ENSG00000289603	0	0
ENSG00000253408	IKBKB-DT	0	0
ENSG00000286484	ENSG00000286484	0	0
ENSG00000286554	ENSG00000286554	0	0
ENSG00000253314	LINC00293	0	0
ENSG00000253745	ENSG00000253745	0	0
ENSG00000253782	ENSG00000253782	0	0
ENSG00000285992	ENSG00000285992	0	0
ENSG00000255366	ENSG00000255366	0	0
ENSG00000289275	ENSG00000289275	0	0
ENSG00000279881	ENSG00000279881	0	0
ENSG00000253140	ENSG00000253140	0	1
ENSG00000253688	ENSG00000253688	0	0
ENSG00000253608	ENSG00000253608	0	0
ENSG00000253702	LINC02847	0	0
ENSG00000253455	ENSG00000253455	0	0
ENSG00000253892	ENSG00000253892	0	0
ENSG00000287788	ENSG00000287788	0	0
ENSG00000253474	ENSG00000253474	0	0
ENSG00000253380	ENSG00000253380	0	0
ENSG00000253484	ENSG00000253484	0	0
ENSG00000271148	ENSG00000271148	0	0
ENSG00000228801	ENSG00000228801	0	0
ENSG00000272024	ENSG00000272024	0	0
ENSG00000253844	ENSG00000253844	0	0
ENSG00000254136	ENSG00000254136	0	0
ENSG00000260484	ENSG00000260484	0	0
ENSG00000237807	ENSG00000237807	0	0
ENSG00000254204	ENSG00000254204	0	0
ENSG00000286471	ENSG00000286471	0	0
ENSG00000286348	ENSG00000286348	0	0
ENSG00000253603	CERNA3	0	0
ENSG00000246430	LINC00968	0	1
ENSG00000253139	ENSG00000253139	0	0
ENSG00000254055	ENSG00000254055	0	0
ENSG00000253871	ENSG00000253871	0	0
ENSG00000287301	ENSG00000287301	0	0
ENSG00000253821	ENSG00000253821	0	0
ENSG00000253322	ENSG00000253322	0	0
ENSG00000254139	ENSG00000254139	0	0
ENSG00000205293	LINC01602	0	0
ENSG00000253376	ENSG00000253376	0	0
ENSG00000288041	ENSG00000288041	0	0
ENSG00000253281	ENSG00000253281	0	0
ENSG00000286578	ENSG00000286578	0	0
ENSG00000253260	ENSG00000253260	0	0
ENSG00000253879	ENSG00000253879	0	0
ENSG00000254775	ENSG00000254775	0	0
ENSG00000228862	ENSG00000228862	0	0
ENSG00000255289	ENSG00000255289	0	0
ENSG00000251127	ENSG00000251127	0	0
ENSG00000254119	LINC02842	0	0
ENSG00000253834	ENSG00000253834	0	0
ENSG00000254120	LINC02155	0	0
ENSG00000270673	YTHDF3-DT	0	0
ENSG00000253205	ENSG00000253205	0	0
ENSG00000253894	ENSG00000253894	0	0
ENSG00000253583	ENSG00000253583	0	0
ENSG00000287844	ENSG00000287844	0	0
ENSG00000253554	LINC01414	0	0
ENSG00000253762	ENSG00000253762	0	0
ENSG00000253734	LINC01289	0	0
ENSG00000287615	ENSG00000287615	0	0
ENSG00000280725	LINC00251	0	0
ENSG00000254081	LINC01299	0	0
ENSG00000272192	PDE7A-DT	0	0
ENSG00000253138	LINC00967	0	0
ENSG00000246145	RRS1-DT	0	0
ENSG00000245910	SNHG6	0	1
ENSG00000271966	ARFGEF1-DT	0	0
ENSG00000254337	ENSG00000254337	0	0
ENSG00000253658	LINC01592	0	0
ENSG00000253373	ENSG00000253373	0	0
ENSG00000253479	LINC01603	0	0
ENSG00000280393	ENSG00000280393	0	0
ENSG00000288966	ENSG00000288966	0	0
ENSG00000253143	ENSG00000253143	0	0
ENSG00000253967	ENSG00000253967	0	0
ENSG00000287230	ENSG00000287230	0	0
ENSG00000254277	ENSG00000254277	0	0
ENSG00000253287	ENSG00000253287	0	0
ENSG00000253317	ENSG00000253317	0	0
ENSG00000254347	ENSG00000254347	0	0
ENSG00000253235	ENSG00000253235	0	0
ENSG00000253339	ENSG00000253339	0	0
ENSG00000286113	ENSG00000286113	0	0
ENSG00000254288	ENSG00000254288	0	0
ENSG00000253115	ENSG00000253115	0	0
ENSG00000254349	MIR2052HG	0	1
ENSG00000254080	ENSG00000254080	0	0
ENSG00000254043	ENSG00000254043	0	0
ENSG00000249395	CASC9	0	1
ENSG00000253712	LINC02886	1	0
ENSG00000287352	ENSG00000287352	0	0
ENSG00000270866	ENSG00000270866	0	0
ENSG00000271167	LINC01109	0	0
ENSG00000254300	LINC01111	0	1
ENSG00000253681	ENSG00000253681	0	0
ENSG00000253416	ENSG00000253416	0	0
ENSG00000254366	ENSG00000254366	0	0
ENSG00000254001	ENSG00000254001	0	0
ENSG00000261618	LINC02605	0	1
ENSG00000253659	ENSG00000253659	0	0
ENSG00000287052	ENSG00000287052	0	0
ENSG00000272138	LINC01607	0	0
ENSG00000254162	ENSG00000254162	0	0
ENSG00000260317	ENSG00000260317	0	0
ENSG00000286763	ENSG00000286763	0	0
ENSG00000253214	ENSG00000253214	0	0
ENSG00000289242	ENSG00000289242	0	0
ENSG00000272425	ENSG00000272425	0	0
ENSG00000280193	ENSG00000280193	0	0
ENSG00000254394	ENSG00000254394	0	0
ENSG00000254123	LINC02839	0	0
ENSG00000253503	ENSG00000253503	0	0
ENSG00000253836	ENSG00000253836	0	0
ENSG00000253898	LINC01419	0	1
ENSG00000254202	ENSG00000254202	0	0
ENSG00000260493	E2F5-DT	0	0
ENSG00000253549	CA3-AS1	0	1
ENSG00000254380	ENSG00000254380	0	0
ENSG00000253154	ENSG00000253154	0	0
ENSG00000285768	LINC02849	0	0
ENSG00000287927	ENSG00000287927	0	0
ENSG00000253778	ENSG00000253778	0	0
ENSG00000253171	ENSG00000253171	0	0
ENSG00000271156	ENSG00000271156	0	0
ENSG00000286984	ENSG00000286984	0	0
ENSG00000251136	RIPK2-DT	0	1
ENSG00000253799	LINC01030	0	0
ENSG00000253738	OTUD6B-AS1	0	1
ENSG00000253901	ENSG00000253901	0	0
ENSG00000253682	ENSG00000253682	0	0
ENSG00000253749	ENSG00000253749	0	0
ENSG00000253634	ENSG00000253634	0	0
ENSG00000253177	ENSG00000253177	0	0
ENSG00000288005	ENSG00000288005	0	0
ENSG00000254020	ENSG00000254020	0	0
ENSG00000253577	ENSG00000253577	0	0
ENSG00000279847	LINC02906	0	0
ENSG00000253960	ENSG00000253960	0	0
ENSG00000254089	ENSG00000254089	0	0
ENSG00000254057	ENSG00000254057	0	0
ENSG00000253585	ENSG00000253585	0	0
ENSG00000253704	VIRMA-DT	0	0
ENSG00000261437	LINC02894	0	0
ENSG00000253351	LINC01298	0	0
ENSG00000253872	ENSG00000253872	0	0
ENSG00000248762	ENSG00000248762	0	0
ENSG00000253105	ENSG00000253105	0	0
ENSG00000260640	ENSG00000260640	0	0
ENSG00000287654	ENSG00000287654	0	0
ENSG00000253217	ENSG00000253217	0	0
ENSG00000253824	ENSG00000253824	0	0
ENSG00000253842	ENSG00000253842	0	0
ENSG00000253666	ENSG00000253666	0	0
ENSG00000254364	ENSG00000254364	0	0
ENSG00000248599	FLJ42969	0	0
ENSG00000253395	ENSG00000253395	0	0
ENSG00000253355	ENSG00000253355	0	0
ENSG00000253737	ENSG00000253737	0	0
ENSG00000271882	ENSG00000271882	0	0
ENSG00000253679	LINC02844	0	0
ENSG00000287479	ENSG00000287479	0	0
ENSG00000253282	ENSG00000253282	0	0
ENSG00000253644	LINC02845	0	0
ENSG00000254084	ENSG00000254084	0	0
ENSG00000289048	ENSG00000289048	1	0
ENSG00000283959	ENSG00000283959	0	0
ENSG00000253669	GASAL1	0	1
ENSG00000253320	MAILR	0	1
ENSG00000247081	BAALC-AS1	0	1
ENSG00000266289	ENSG00000266289	0	0
ENSG00000254041	ENSG00000254041	0	1
ENSG00000251003	ZFPM2-AS1	0	1
ENSG00000253526	ENSG00000253526	0	0
ENSG00000254021	ENSG00000254021	0	0
ENSG00000287289	ENSG00000287289	0	0
ENSG00000287208	ENSG00000287208	0	0
ENSG00000286766	ENSG00000286766	0	0
ENSG00000253796	ENSG00000253796	0	0
ENSG00000253956	ENSG00000253956	0	0
ENSG00000253122	ENSG00000253122	0	0
ENSG00000253717	ENSG00000253717	0	0
ENSG00000253489	ENSG00000253489	0	0
ENSG00000253434	LINC02237	0	0
ENSG00000287942	ENSG00000287942	0	0
ENSG00000286937	ENSG00000286937	0	0
ENSG00000253207	ENSG00000253207	0	0
ENSG00000254339	ENSG00000254339	0	0
ENSG00000249917	LINC00536	0	1
ENSG00000253672	ENSG00000253672	0	0
ENSG00000286308	ENSG00000286308	0	0
ENSG00000245330	ENSG00000245330	0	1
ENSG00000253619	ENSG00000253619	0	0
ENSG00000248690	HAS2-AS1	0	1
ENSG00000254209	LINC02855	0	0
ENSG00000254303	ENSG00000254303	0	0
ENSG00000255364	SMILR	0	0
ENSG00000253819	LINC01151	0	0
ENSG00000255325	ENSG00000255325	0	0
ENSG00000272384	ENSG00000272384	0	0
ENSG00000259631	ENSG00000259631	0	0
ENSG00000204949	FAM83A-AS1	0	1
ENSG00000254113	ENSG00000254113	0	0
ENSG00000214803	ENSG00000214803	0	0
ENSG00000253227	ENSG00000253227	0	0
ENSG00000255491	ENSG00000255491	0	0
ENSG00000249816	LINC00964	0	0
ENSG00000255313	ENSG00000255313	0	0
ENSG00000286955	ENSG00000286955	0	0
ENSG00000253513	SQLE-DT	0	0
ENSG00000253111	ENSG00000253111	0	0
ENSG00000253470	ENSG00000253470	0	0
ENSG00000245164	LINC00861	0	0
ENSG00000254227	ENSG00000254227	0	0
ENSG00000244791	ENSG00000244791	0	0
ENSG00000253427	ENSG00000253427	0	0
ENSG00000253220	ENSG00000253220	0	0
ENSG00000253530	ENSG00000253530	0	0
ENSG00000253438	PCAT1	0	1
ENSG00000253573	ENSG00000253573	0	0
ENSG00000254166	CASC19	0	1
ENSG00000282961	PRNCR1	0	1
ENSG00000287781	ENSG00000287781	0	0
ENSG00000246228	CASC8	0	1
ENSG00000280997	CCAT2	0	1
ENSG00000286266	ENSG00000286266	0	0
ENSG00000286010	ENSG00000286010	0	0
ENSG00000249375	CASC11	0	1
ENSG00000249859	PVT1	0	1
ENSG00000280055	LINC02912	0	1
ENSG00000286034	ENSG00000286034	0	0
ENSG00000254275	LINC00824	0	0
ENSG00000229140	CCDC26	0	1
ENSG00000287785	ENSG00000287785	0	0
ENSG00000253926	ENSG00000253926	0	0
ENSG00000285108	ENSG00000285108	0	0
ENSG00000253656	ENSG00000253656	0	0
ENSG00000253407	ENSG00000253407	0	0
ENSG00000253507	ENSG00000253507	0	0
ENSG00000261220	ST3GAL1-DT	0	0
ENSG00000253561	ENSG00000253561	0	0
ENSG00000253165	ENSG00000253165	0	0
ENSG00000253593	ENSG00000253593	0	0
ENSG00000288067	ENSG00000288067	0	0
ENSG00000253627	ENSG00000253627	0	0
ENSG00000272456	ENSG00000272456	0	0
ENSG00000278898	ENSG00000278898	0	0
ENSG00000279518	ENSG00000279518	0	0
ENSG00000259820	ENSG00000259820	0	0
ENSG00000253433	NCRNA00250	0	0
ENSG00000251218	ENSG00000251218	0	0
ENSG00000254372	ENSG00000254372	0	0
ENSG00000286927	ENSG00000286927	0	0
ENSG00000285683	ENSG00000285683	0	0
ENSG00000285817	ENSG00000285817	0	0
ENSG00000254361	ENSG00000254361	0	0
ENSG00000253988	ENSG00000253988	0	0
ENSG00000253432	ENSG00000253432	0	0
ENSG00000253783	ENSG00000253783	0	0
ENSG00000254258	ENSG00000254258	0	0
ENSG00000259891	ENSG00000259891	0	0
ENSG00000280303	ERICD	0	0
ENSG00000253266	ENSG00000253266	0	0
ENSG00000254291	ENSG00000254291	0	0
ENSG00000253595	LINC01300	0	0
ENSG00000287677	ENSG00000287677	0	0
ENSG00000261710	ENSG00000261710	0	0
ENSG00000254008	LINC00051	0	0
ENSG00000289477	ENSG00000289477	0	0
ENSG00000289411	ENSG00000289411	0	0
ENSG00000253716	MINCR	0	1
ENSG00000254389	RHPN1-AS1	0	1
ENSG00000253931	ENSG00000253931	0	0
ENSG00000254338	MAFA-AS1	0	0
ENSG00000287222	ENSG00000287222	0	0
ENSG00000288096	ENSG00000288096	0	0
ENSG00000232600	TONSL-AS1	0	1
ENSG00000254533	ENSG00000254533	0	0
ENSG00000255164	ENSG00000255164	0	0
ENSG00000287480	ENSG00000287480	0	0
ENSG00000286684	ENSG00000286684	0	0
ENSG00000287465	ENSG00000287465	0	0
ENSG00000231052	ENSG00000231052	0	0
ENSG00000289552	ENSG00000289552	0	0
ENSG00000236511	LINC01231	0	0
ENSG00000288963	ENSG00000288963	0	0
ENSG00000232104	RFX3-AS1	0	0
ENSG00000237359	ENSG00000237359	0	0
ENSG00000226669	ENSG00000226669	0	0
ENSG00000231509	ENSG00000231509	0	0
ENSG00000228739	ENSG00000228739	0	0
ENSG00000236924	ENSG00000236924	0	0
ENSG00000229611	LINC02851	0	0
ENSG00000288042	ENSG00000288042	0	0
ENSG00000231902	ENSG00000231902	0	0
ENSG00000226376	ENSG00000226376	0	0
ENSG00000226717	PTPRD-AS2	0	0
ENSG00000232035	ENSG00000232035	0	0
ENSG00000270372	ENSG00000270372	0	0
ENSG00000230365	ENSG00000230365	0	0
ENSG00000286474	ENSG00000286474	0	0
ENSG00000285784	ENSG00000285784	0	0
ENSG00000224935	ENSG00000224935	0	0
ENSG00000285637	ENSG00000285637	0	0
ENSG00000226197	ENSG00000226197	0	0
ENSG00000205636	LINC00583	0	0
ENSG00000235533	ENSG00000235533	0	0
ENSG00000289185	ENSG00000289185	0	0
ENSG00000273399	ENSG00000273399	0	0
ENSG00000272871	ENSG00000272871	0	0
ENSG00000234779	BNC2-AS1	0	1
ENSG00000237153	ENSG00000237153	0	0
ENSG00000285169	ENSG00000285169	0	0
ENSG00000286685	ENSG00000286685	0	0
ENSG00000261402	ENSG00000261402	0	0
ENSG00000171889	MIR31HG	0	1
ENSG00000240498	CDKN2B-AS1	0	1
ENSG00000236921	ENSG00000236921	0	0
ENSG00000284418	ENSG00000284418	0	0
ENSG00000224549	ENSG00000224549	0	0
ENSG00000287696	ENSG00000287696	0	0
ENSG00000283982	ENSG00000283982	0	0
ENSG00000233906	ENSG00000233906	0	0
ENSG00000287843	ENSG00000287843	0	0
ENSG00000231460	ENSG00000231460	0	0
ENSG00000237414	ENSG00000237414	0	0
ENSG00000287139	ENSG00000287139	0	0
ENSG00000287318	ENSG00000287318	0	0
ENSG00000236306	LINC01241	0	0
ENSG00000279256	ENSG00000279256	0	0
ENSG00000254261	ENSG00000254261	0	0
ENSG00000253400	ENSG00000253400	0	0
ENSG00000260390	ENSG00000260390	0	0
ENSG00000280683	LINC01242	0	0
ENSG00000260720	LINC01243	0	0
ENSG00000231193	ENSG00000231193	0	0
ENSG00000233554	B4GALT1-AS1	1	1
ENSG00000281128	PTENP1-AS	0	0
ENSG00000287063	ENSG00000287063	0	0
ENSG00000235481	UBE2R2-AS1	0	1
ENSG00000281491	DNAJB5-DT	0	0
ENSG00000286782	ENSG00000286782	1	0
ENSG00000287868	ENSG00000287868	0	0
ENSG00000269900	RMRP	1	1
ENSG00000288571	ENSG00000288571	0	0
ENSG00000287514	ENSG00000287514	0	0
ENSG00000232920	LINC01400	0	0
ENSG00000260100	ENSG00000260100	0	0
ENSG00000281649	EBLN3P	0	0
ENSG00000233242	ENSG00000233242	0	0
ENSG00000224648	LINC01627	0	0
ENSG00000223716	ENSG00000223716	0	0
ENSG00000284612	ENSG00000284612	0	0
ENSG00000278910	BANCR	0	1
ENSG00000261447	ENSG00000261447	0	0
ENSG00000225626	C9orf135-DT	0	0
ENSG00000289163	ENSG00000289163	0	0
ENSG00000288865	ENSG00000288865	0	0
ENSG00000236849	LINC01474	0	0
ENSG00000286840	ENSG00000286840	0	0
ENSG00000232590	ENSG00000232590	0	0
ENSG00000227809	ENSG00000227809	0	0
ENSG00000236376	ENSG00000236376	0	0
ENSG00000225937	PCA3	0	1
ENSG00000289440	ENSG00000289440	0	0
ENSG00000260995	ENSG00000260995	0	0
ENSG00000233086	LNCARSR	1	1
ENSG00000232494	ENSG00000232494	0	0
ENSG00000260564	ENSG00000260564	0	0
ENSG00000279715	ENSG00000279715	0	0
ENSG00000280366	ENSG00000280366	0	0
ENSG00000230945	LINC01507	0	0
ENSG00000226798	ENSG00000226798	0	0
ENSG00000233926	ENSG00000233926	0	0
ENSG00000225085	ENSG00000225085	0	0
ENSG00000232749	ENSG00000232749	0	0
ENSG00000278988	ENSG00000278988	0	0
ENSG00000286612	ENSG00000286612	0	0
ENSG00000286451	ENSG00000286451	0	0
ENSG00000229109	ENSG00000229109	0	0
ENSG00000227463	ENSG00000227463	0	0
ENSG00000285556	ENSG00000285556	0	0
ENSG00000287930	ENSG00000287930	0	0
ENSG00000285634	ENSG00000285634	0	0
ENSG00000289214	ENSG00000289214	0	0
ENSG00000287333	ENSG00000287333	0	0
ENSG00000235819	ENSG00000235819	0	0
ENSG00000232211	ENSG00000232211	0	0
ENSG00000285686	LINC02834	0	0
ENSG00000288575	ENSG00000288575	0	0
ENSG00000226237	GAS1RR	0	0
ENSG00000204446	LINC02872	0	0
ENSG00000288903	ENSG00000288903	0	0
ENSG00000289166	ENSG00000289166	0	0
ENSG00000288968	ENSG00000288968	0	0
ENSG00000286842	ENSG00000286842	0	0
ENSG00000279154	ENSG00000279154	0	0
ENSG00000228189	LINC02843	0	0
ENSG00000286414	ENSG00000286414	0	0
ENSG00000228658	ENSG00000228658	0	0
ENSG00000285907	ENSG00000285907	0	0
ENSG00000236507	ENSG00000236507	0	0
ENSG00000226206	ENSG00000226206	0	0
ENSG00000237626	ENSG00000237626	0	0
ENSG00000279503	ENSG00000279503	0	0
ENSG00000231107	LINC01508	0	0
ENSG00000287212	ENSG00000287212	0	0
ENSG00000228216	ENSG00000228216	0	0
ENSG00000260454	ENSG00000260454	0	1
ENSG00000237422	ENSG00000237422	0	1
ENSG00000230537	ENSG00000230537	0	1
ENSG00000229694	LINC00484	0	1
ENSG00000235641	LINC00484	0	1
ENSG00000289123	ENSG00000289123	0	0
ENSG00000233081	ENSG00000233081	0	0
ENSG00000236115	ENSG00000236115	0	0
ENSG00000203364	ENSG00000203364	0	0
ENSG00000235601	BARX1-DT	0	0
ENSG00000269929	MIRLET7A1HG	0	1
ENSG00000230262	LINC02603	0	1
ENSG00000231806	PCAT7	0	1
ENSG00000288023	ENSG00000288023	0	0
ENSG00000229345	ENSG00000229345	0	0
ENSG00000268926	ENSG00000268926	0	0
ENSG00000225194	LINC00092	0	1
ENSG00000286375	ENSG00000286375	0	0
ENSG00000260677	ENSG00000260677	0	0
ENSG00000227269	ENSG00000227269	0	0
ENSG00000287955	ENSG00000287955	0	0
ENSG00000237461	ENSG00000237461	0	0
ENSG00000234860	ENSG00000234860	0	0
ENSG00000289079	ENSG00000289079	1	0
ENSG00000204250	LINC00587	0	0
ENSG00000225564	LINC01492	0	0
ENSG00000226566	ENSG00000226566	0	0
ENSG00000285483	ENSG00000285483	0	0
ENSG00000270332	SMC2-DT	1	0
ENSG00000286536	ENSG00000286536	0	0
ENSG00000225002	ENSG00000225002	0	0
ENSG00000229297	ENSG00000229297	0	0
ENSG00000237062	ENSG00000237062	0	0
ENSG00000226047	ENSG00000226047	0	0
ENSG00000226825	LINC01509	0	0
ENSG00000287233	ENSG00000287233	0	0
ENSG00000230030	ENSG00000230030	0	0
ENSG00000231678	ENSG00000231678	0	0
ENSG00000232896	ENSG00000232896	0	0
ENSG00000227531	ENSG00000227531	0	0
ENSG00000226609	ENSG00000226609	0	0
ENSG00000231528	FAM225A	0	1
ENSG00000233817	ENSG00000233817	0	0
ENSG00000227482	ENSG00000227482	0	0
ENSG00000234692	ENSG00000234692	0	0
ENSG00000228714	ENSG00000228714	0	0
ENSG00000204148	LINC00474	0	0
ENSG00000228707	ENSG00000228707	0	0
ENSG00000233516	ENSG00000233516	0	0
ENSG00000233569	ENSG00000233569	0	0
ENSG00000225050	ENSG00000225050	0	0
ENSG00000235201	LINC02578	0	0
ENSG00000260970	ENSG00000260970	0	0
ENSG00000261432	LINC01613	0	0
ENSG00000225960	ENSG00000225960	0	0
ENSG00000233616	ENSG00000233616	0	0
ENSG00000236901	MIR600HG	0	1
ENSG00000232413	ENSG00000232413	0	0
ENSG00000288537	ENSG00000288537	0	0
ENSG00000279137	ENSG00000279137	1	0
ENSG00000226078	ENSG00000226078	0	0
ENSG00000224842	ENSG00000224842	0	0
ENSG00000207955	ENSG00000207955	0	1
ENSG00000287234	ENSG00000287234	0	0
ENSG00000224307	ENSG00000224307	0	0
ENSG00000268615	ENSG00000268615	0	0
ENSG00000233901	LINC01503	0	1
ENSG00000230676	ENSG00000230676	0	0
ENSG00000204054	LINC00963	0	1
ENSG00000261334	ENSG00000261334	0	0
ENSG00000286078	ENSG00000286078	0	0
ENSG00000227619	ENSG00000227619	0	0
ENSG00000196979	GPRACR	0	1
ENSG00000236687	ENSG00000236687	0	0
ENSG00000288989	ENSG00000288989	0	0
ENSG00000225756	DBH-AS1	0	1
ENSG00000289220	ENSG00000289220	0	0
ENSG00000223729	LINC02247	0	0
ENSG00000279929	ENSG00000279929	0	0
ENSG00000223795	ENSG00000223795	0	0
ENSG00000228877	ENSG00000228877	0	0
ENSG00000227150	ENSG00000227150	0	0
ENSG00000236403	ENSG00000236403	0	0
ENSG00000279935	ENSG00000279935	0	0
ENSG00000227958	ENSG00000227958	0	0
ENSG00000233936	ENSG00000233936	0	0
ENSG00000235572	ENSG00000235572	0	0
ENSG00000238058	ENSG00000238058	0	0
ENSG00000237886	NALT1	0	0
ENSG00000233016	SNHG7	0	1
ENSG00000231601	ENSG00000231601	0	0
ENSG00000229869	ENSG00000229869	0	0
ENSG00000205740	ENSG00000205740	0	0
ENSG00000287653	ENSG00000287653	0	0
ENSG00000234962	LINC00700	0	0
ENSG00000289427	ENSG00000289427	0	0
ENSG00000226694	ENSG00000226694	0	0
ENSG00000227912	ENSG00000227912	0	0
ENSG00000231326	LINC02662	0	0
ENSG00000234556	LINC00701	0	0
ENSG00000237500	ENSG00000237500	0	0
ENSG00000286858	ENSG00000286858	0	0
ENSG00000234182	ENSG00000234182	0	0
ENSG00000287560	ENSG00000287560	0	0
ENSG00000289597	ENSG00000289597	0	0
ENSG00000273001	PFKP-DT	0	0
ENSG00000288566	ENSG00000288566	0	0
ENSG00000236968	ENSG00000236968	0	0
ENSG00000226762	LINC02668	0	0
ENSG00000227338	ENSG00000227338	0	0
ENSG00000288657	ENSG00000288657	0	0
ENSG00000287428	ENSG00000287428	0	0
ENSG00000286610	ENSG00000286610	0	0
ENSG00000233321	LINC02669	0	0
ENSG00000236892	ENSG00000236892	0	0
ENSG00000229672	ENSG00000229672	0	0
ENSG00000228353	ENSG00000228353	0	0
ENSG00000288755	ENSG00000288755	0	0
ENSG00000287175	ENSG00000287175	0	0
ENSG00000230573	LINC02639	0	0
ENSG00000233117	LINC00702	0	1
ENSG00000224382	LINC00703	0	1
ENSG00000230096	ENSG00000230096	0	0
ENSG00000287246	ENSG00000287246	0	0
ENSG00000286687	ENSG00000286687	0	0
ENSG00000231298	MANCR	0	1
ENSG00000287023	ENSG00000287023	0	0
ENSG00000231039	ENSG00000231039	0	0
ENSG00000224034	LINC02561	0	0
ENSG00000280450	ENSG00000280450	0	0
ENSG00000205488	CALML3-AS1	0	1
ENSG00000287235	ENSG00000287235	0	0
ENSG00000242147	LASTR	0	1
ENSG00000237943	PRKCQ-AS1	0	1
ENSG00000225948	LINC02648	0	0
ENSG00000285743	ENSG00000285743	0	0
ENSG00000223784	LINP1	0	1
ENSG00000285988	ENSG00000285988	0	0
ENSG00000281186	LINC00706	0	0
ENSG00000238266	LINC00707	0	1
ENSG00000285845	ENSG00000285845	0	0
ENSG00000223581	LINC02665	0	0
ENSG00000278982	ENSG00000278982	0	0
ENSG00000232591	LINC02642	0	0
ENSG00000230121	ENSG00000230121	0	0
ENSG00000232170	LINC00708	0	0
ENSG00000226861	ENSG00000226861	0	0
ENSG00000226990	ENSG00000226990	0	0
ENSG00000234752	LINC02676	0	0
ENSG00000223808	ENSG00000223808	0	0
ENSG00000230014	LINC00709	0	0
ENSG00000287120	ENSG00000287120	0	0
ENSG00000228636	LINC02663	0	0
ENSG00000224788	LINC02670	0	0
ENSG00000286439	ENSG00000286439	0	0
ENSG00000234306	ENSG00000234306	0	0
ENSG00000270111	CELF2-DT	0	0
ENSG00000279575	ENSG00000279575	0	0
ENSG00000287309	ENSG00000287309	0	0
ENSG00000289328	ENSG00000289328	0	0
ENSG00000289363	ENSG00000289363	0	0
ENSG00000225383	SFTA1P	0	1
ENSG00000280086	ENSG00000280086	0	0
ENSG00000271046	ENSG00000271046	0	0
ENSG00000289585	ENSG00000289585	0	0
ENSG00000286514	ENSG00000286514	0	0
ENSG00000233256	ENSG00000233256	0	0
ENSG00000272853	SUV39H2-DT	0	0
ENSG00000226140	LINC02654	0	0
ENSG00000229124	VIM-AS1	0	1
ENSG00000204832	ST8SIA6-AS1	0	1
ENSG00000260589	STAM-DT	0	0
ENSG00000234244	ENSG00000234244	1	0
ENSG00000230109	LINC02643	0	0
ENSG00000260205	ENSG00000260205	0	0
ENSG00000286832	ENSG00000286832	0	0
ENSG00000279631	ENSG00000279631	0	0
ENSG00000261671	ENSG00000261671	0	0
ENSG00000271981	ENSG00000271981	0	0
ENSG00000272366	ENSG00000272366	0	0
ENSG00000286442	ENSG00000286442	0	0
ENSG00000285750	ENSG00000285750	0	0
ENSG00000273107	ENSG00000273107	0	0
ENSG00000231422	LINC01516	0	0
ENSG00000280809	LINC00836	0	0
ENSG00000226304	ENSG00000226304	0	0
ENSG00000289350	ENSG00000289350	0	0
ENSG00000279212	ENSG00000279212	0	0
ENSG00000285737	LINC02680	0	0
ENSG00000233472	ENSG00000233472	0	0
ENSG00000237128	LINC02652	0	0
ENSG00000236716	ENSG00000236716	0	0
ENSG00000287402	ENSG00000287402	0	0
ENSG00000289386	ENSG00000289386	0	0
ENSG00000289616	ENSG00000289616	0	0
ENSG00000288874	ENSG00000288874	0	0
ENSG00000287420	ENSG00000287420	0	0
ENSG00000228800	ENSG00000228800	0	0
ENSG00000230298	ENSG00000230298	0	0
ENSG00000285630	ENSG00000285630	0	0
ENSG00000230720	LINC02644	0	0
ENSG00000287564	ENSG00000287564	0	0
ENSG00000272381	LINC02664	0	0
ENSG00000237036	ZEB1-AS1	0	1
ENSG00000286694	ENSG00000286694	0	0
ENSG00000237797	MACORIS	0	0
ENSG00000286409	ENSG00000286409	0	0
ENSG00000233387	IATPR	0	0
ENSG00000273012	ENSG00000273012	0	0
ENSG00000287278	ENSG00000287278	0	0
ENSG00000226412	LINC02628	0	0
ENSG00000203565	ENSG00000203565	0	0
ENSG00000261683	LINC00838	0	0
ENSG00000223470	LINC02629	0	0
ENSG00000288987	ENSG00000288987	0	0
ENSG00000226386	PARD3-AS1	0	0
ENSG00000283000	LINC02635	0	0
ENSG00000233200	LINC02634	0	0
ENSG00000280719	PCAT5	0	1
ENSG00000227313	LINC02630	0	0
ENSG00000227475	ENSG00000227475	0	0
ENSG00000237002	ENSG00000237002	0	0
ENSG00000226447	ZNF25-DT	0	0
ENSG00000233515	LINC01518	0	1
ENSG00000234944	LINC02623	0	0
ENSG00000229630	LINC01264	0	0
ENSG00000224265	LINC02633	0	0
ENSG00000285712	ENSG00000285712	0	0
ENSG00000230555	LINC02916	0	0
ENSG00000237389	ENSG00000237389	0	0
ENSG00000228426	ENSG00000228426	0	0
ENSG00000234973	LINC02658	0	0
ENSG00000236769	LINC02659	0	0
ENSG00000227029	ENSG00000227029	0	0
ENSG00000237590	ENSG00000237590	0	0
ENSG00000287901	ENSG00000287901	0	0
ENSG00000234580	ENSG00000234580	0	0
ENSG00000165511	ZNF22-AS1	0	0
ENSG00000243349	ENSG00000243349	0	0
ENSG00000227683	ENSG00000227683	0	0
ENSG00000289299	ENSG00000289299	0	0
ENSG00000236208	C10orf71-AS1	0	0
ENSG00000261368	ENSG00000261368	0	0
ENSG00000227121	LINC02672	0	0
ENSG00000226296	ENSG00000226296	0	0
ENSG00000287016	ENSG00000287016	0	0
ENSG00000289158	ENSG00000289158	0	0
ENSG00000228527	ENSG00000228527	0	0
ENSG00000261076	ENSG00000261076	0	0
ENSG00000237949	LINC00844	0	1
ENSG00000235931	LINC01553	0	0
ENSG00000254271	ANK3-DT	0	0
ENSG00000288052	ENSG00000288052	0	0
ENSG00000233643	LINC02625	0	0
ENSG00000234756	LINC02621	0	0
ENSG00000224301	ENSG00000224301	0	0
ENSG00000228566	ENSG00000228566	0	0
ENSG00000226426	ENSG00000226426	0	0
ENSG00000224714	LINC02671	0	0
ENSG00000282906	ENSG00000282906	0	0
ENSG00000235356	ENSG00000235356	0	0
ENSG00000228065	LINC01515	0	0
ENSG00000272892	ENSG00000272892	0	0
ENSG00000235645	LINC02651	0	0
ENSG00000224222	LINC02636	0	0
ENSG00000271409	ENSG00000271409	0	0
ENSG00000259267	LINC02622	0	0
ENSG00000237512	UNC5B-AS1	0	1
ENSG00000230526	ENSG00000230526	0	0
ENSG00000289592	ENSG00000289592	0	0
ENSG00000289506	ENSG00000289506	0	0
ENSG00000272791	ENSG00000272791	0	0
ENSG00000279088	ENSG00000279088	0	0
ENSG00000288823	ENSG00000288823	0	0
ENSG00000272748	ENSG00000272748	0	0
ENSG00000226051	ZNF503-AS1	0	0
ENSG00000272692	ENSG00000272692	0	0
ENSG00000236842	ENSG00000236842	0	0
ENSG00000236467	KCNMA1-AS1	0	1
ENSG00000233871	DLG5-AS1	0	0
ENSG00000283096	ENSG00000283096	0	0
ENSG00000282863	ENSG00000282863	0	0
ENSG00000229543	ENSG00000229543	0	0
ENSG00000230229	ENSG00000230229	0	0
ENSG00000282952	ENSG00000282952	0	0
ENSG00000228683	ENSG00000228683	0	0
ENSG00000226676	LINC02679	0	0
ENSG00000237523	LINC00857	0	1
ENSG00000235858	ENSG00000235858	0	0
ENSG00000287358	ENSG00000287358	0	0
ENSG00000233945	LINC02650	0	0
ENSG00000286876	ENSG00000286876	0	0
ENSG00000233258	ENSG00000233258	0	0
ENSG00000285972	CERNA2	0	0
ENSG00000229404	LINC00858	1	1
ENSG00000237267	LINC01519	0	0
ENSG00000287057	ENSG00000287057	0	0
ENSG00000223993	LINC02647	0	0
ENSG00000230962	LINC01520	0	0
ENSG00000279910	ENSG00000279910	0	0
ENSG00000280134	ENSG00000280134	0	0
ENSG00000286359	ENSG00000286359	0	0
ENSG00000227896	ENSG00000227896	0	0
ENSG00000286445	ENSG00000286445	0	0
ENSG00000223761	ENSG00000223761	0	0
ENSG00000288875	ENSG00000288875	0	0
ENSG00000180139	ACTA2-AS1	0	1
ENSG00000232936	ENSG00000232936	0	0
ENSG00000240996	ENSG00000240996	0	0
ENSG00000280560	LINC01374	0	0
ENSG00000226159	LINC01375	0	0
ENSG00000287150	ENSG00000287150	0	0
ENSG00000236373	LINC02653	0	0
ENSG00000224750	ENSG00000224750	0	0
ENSG00000238291	ENSG00000238291	0	0
ENSG00000283053	ENSG00000283053	0	0
ENSG00000289512	ENSG00000289512	0	0
ENSG00000225519	ENSG00000225519	0	0
ENSG00000273124	ENSG00000273124	0	0
ENSG00000224851	LINC00502	0	0
ENSG00000228701	TNKS2-AS1	0	0
ENSG00000286795	ENSG00000286795	0	0
ENSG00000226425	ENSG00000226425	0	0
ENSG00000231829	ENSG00000231829	0	0
ENSG00000288526	ENSG00000288526	0	0
ENSG00000226688	ENTPD1-AS1	0	1
ENSG00000227356	LINC00866	0	0
ENSG00000224934	ENSG00000224934	0	0
ENSG00000257582	LINC01475	0	0
ENSG00000260475	ENSG00000260475	0	1
ENSG00000289301	ENSG00000289301	0	0
ENSG00000235823	OLMALINC	0	1
ENSG00000272572	ENSG00000272572	0	0
ENSG00000273162	ENSG00000273162	0	0
ENSG00000236311	TLX1NB	0	0
ENSG00000237579	LINC01514	0	0
ENSG00000229649	LINC02681	0	0
ENSG00000225208	ENSG00000225208	0	0
ENSG00000230967	ENSG00000230967	0	0
ENSG00000272933	TRIM8-DT	0	0
ENSG00000231233	CFAP58-DT	0	0
ENSG00000225768	LINC02620	0	0
ENSG00000237761	ENSG00000237761	0	0
ENSG00000229466	LINC02627	0	0
ENSG00000287732	ENSG00000287732	0	0
ENSG00000286609	ENSG00000286609	0	0
ENSG00000229775	LINC02624	0	0
ENSG00000203434	ENSG00000203434	0	0
ENSG00000223381	LINC02661	0	0
ENSG00000203876	ADD3-AS1	0	1
ENSG00000273143	DUSP5-DT	0	0
ENSG00000203497	PDCD4-AS1	0	1
ENSG00000227851	ENSG00000227851	0	0
ENSG00000287231	ENSG00000287231	0	0
ENSG00000279315	ENSG00000279315	0	0
ENSG00000225292	ENSG00000225292	0	1
ENSG00000286289	ENSG00000286289	1	0
ENSG00000236799	LINC02626	0	0
ENSG00000258114	ENSG00000258114	0	0
ENSG00000229847	EMX2OS	0	1
ENSG00000235198	ENSG00000235198	0	0
ENSG00000288172	ENSG00000288172	0	0
ENSG00000234952	LINC02674	0	0
ENSG00000263041	ENSG00000263041	0	0
ENSG00000177640	CASC2	0	1
ENSG00000238276	ENSG00000238276	0	1
ENSG00000289126	ENSG00000289126	0	0
ENSG00000177234	LINC01561	0	1
ENSG00000274461	ENSG00000274461	0	0
ENSG00000227307	ENSG00000227307	0	0
ENSG00000278484	ENSG00000278484	0	0
ENSG00000227143	LINC01153	0	0
ENSG00000223432	ENSG00000223432	0	0
ENSG00000225152	ENSG00000225152	0	0
ENSG00000286344	ENSG00000286344	0	0
ENSG00000234542	ENSG00000234542	0	0
ENSG00000288757	ENSG00000288757	0	0
ENSG00000289280	ENSG00000289280	0	0
ENSG00000282787	ENSG00000282787	0	0
ENSG00000234134	ENSG00000234134	0	0
ENSG00000280953	LINC01163	0	0
ENSG00000234640	ENSG00000234640	0	0
ENSG00000232985	ENSG00000232985	0	0
ENSG00000289400	ENSG00000289400	0	0
ENSG00000289087	ENSG00000289087	0	0
ENSG00000225424	ENSG00000225424	0	0
ENSG00000283141	LINC02666	0	0
ENSG00000285529	ENSG00000285529	0	0
ENSG00000286295	ENSG00000286295	0	0
ENSG00000280446	ENSG00000280446	0	0
ENSG00000279982	ENSG00000279982	0	0
ENSG00000234311	ENSG00000234311	0	0
ENSG00000226900	ENSG00000226900	0	0
ENSG00000224758	LINC01167	0	0
ENSG00000289633	ENSG00000289633	0	0
ENSG00000287327	ENSG00000287327	0	0
ENSG00000289568	ENSG00000289568	0	0
ENSG00000270972	ENSG00000270972	0	0
ENSG00000247095	MIR210HG	0	1
ENSG00000255284	ENSG00000255284	0	0
ENSG00000255142	ENSG00000255142	0	0
ENSG00000255177	MUC5B-AS1	0	1
ENSG00000285985	LINC02689	0	0
ENSG00000231487	ENSG00000231487	0	0
ENSG00000205865	FAM99B	0	1
ENSG00000287484	ENSG00000287484	0	0
ENSG00000230834	ENSG00000230834	0	0
ENSG00000099869	IGF2-AS	0	1
ENSG00000269821	KCNQ1OT1	0	1
ENSG00000237941	KCNQ1DN	0	0
ENSG00000234791	ENSG00000234791	0	0
ENSG00000254480	LINC02749	0	0
ENSG00000236897	ENSG00000236897	0	0
ENSG00000224091	ENSG00000224091	0	0
ENSG00000260629	BGLT3	0	1
ENSG00000289150	ENSG00000289150	0	0
ENSG00000255420	CASC23	0	0
ENSG00000246820	RIC3-DT	0	0
ENSG00000289518	ENSG00000289518	0	0
ENSG00000245522	LINC02709	1	0
ENSG00000246273	SBF2-AS1	0	1
ENSG00000250041	ENSG00000250041	0	0
ENSG00000254401	LINC02752	0	0
ENSG00000255260	ENSG00000255260	0	0
ENSG00000280288	ENSG00000280288	0	0
ENSG00000286959	ENSG00000286959	0	0
ENSG00000254486	LINC02547	0	0
ENSG00000254991	ENSG00000254991	0	0
ENSG00000254847	ENSG00000254847	0	0
ENSG00000251381	LINC00958	0	1
ENSG00000254670	RASSF10-DT	0	0
ENSG00000255558	ENSG00000255558	0	0
ENSG00000287548	ENSG00000287548	0	0
ENSG00000255411	LINC02548	0	0
ENSG00000254927	ENSG00000254927	0	0
ENSG00000254930	LINC02545	0	0
ENSG00000254438	LINC02683	0	0
ENSG00000254645	ENSG00000254645	0	0
ENSG00000286960	ENSG00000286960	0	0
ENSG00000289116	ENSG00000289116	0	0
ENSG00000254661	LINC02682	0	0
ENSG00000254586	ENSG00000254586	0	0
ENSG00000255335	LINC02729	0	0
ENSG00000289499	ENSG00000289499	0	0
ENSG00000255160	ENSG00000255160	0	0
ENSG00000279266	ENSG00000279266	0	0
ENSG00000286382	ENSG00000286382	0	0
ENSG00000255323	LINC01495	0	0
ENSG00000255357	ENSG00000255357	0	0
ENSG00000255418	LINC02718	0	0
ENSG00000255193	LINC02726	0	0
ENSG00000254861	ENSG00000254861	0	0
ENSG00000254594	LINC02686	0	0
ENSG00000254456	LINC02699	0	0
ENSG00000254754	ENSG00000254754	0	0
ENSG00000254560	BBOX1-AS1	0	1
ENSG00000245573	BDNF-AS	0	1
ENSG00000254934	LINC00678	1	0
ENSG00000248990	LINC02758	0	0
ENSG00000249867	LINC02742	0	0
ENSG00000254526	ENSG00000254526	0	0
ENSG00000254530	LINC02755	0	0
ENSG00000255227	ENSG00000255227	0	0
ENSG00000255029	ENSG00000255029	0	0
ENSG00000255117	LINC02546	0	0
ENSG00000254734	ENSG00000254734	0	0
ENSG00000261340	LINC01616	0	0
ENSG00000254489	MPPED2-AS1	0	1
ENSG00000281880	PAUPAR	0	1
ENSG00000255375	ENSG00000255375	0	0
ENSG00000183242	WT1-AS	0	1
ENSG00000280798	LINC00294	0	1
ENSG00000254508	FBXO3-DT	0	0
ENSG00000255272	ENSG00000255272	0	0
ENSG00000255169	LINC02722	0	0
ENSG00000254619	ENSG00000254619	0	0
ENSG00000255133	LINC02721	0	0
ENSG00000255427	LINC02707	0	0
ENSG00000289526	ENSG00000289526	0	0
ENSG00000254669	ENSG00000254669	0	0
ENSG00000285740	ENSG00000285740	0	0
ENSG00000254919	ENSG00000254919	0	0
ENSG00000254516	LINC02760	0	0
ENSG00000279004	ENSG00000279004	0	0
ENSG00000255477	ENSG00000255477	0	0
ENSG00000255175	LINC02759	0	0
ENSG00000254562	LINC01493	0	0
ENSG00000285751	ENSG00000285751	0	0
ENSG00000255388	LINC02741	0	0
ENSG00000255171	LINC01499	0	0
ENSG00000255279	ENSG00000255279	0	0
ENSG00000254822	ENSG00000254822	0	0
ENSG00000255300	LINC02745	0	0
ENSG00000255109	LINC02740	0	0
ENSG00000254907	ENSG00000254907	0	1
ENSG00000235661	MIR670HG	0	0
ENSG00000254654	LINC02685	0	0
ENSG00000287984	ENSG00000287984	0	0
ENSG00000255041	ENSG00000255041	0	0
ENSG00000254651	ENSG00000254651	0	0
ENSG00000254514	ENSG00000254514	0	0
ENSG00000254519	ENSG00000254519	0	0
ENSG00000255426	ENSG00000255426	0	0
ENSG00000255226	LINC02690	0	0
ENSG00000205106	LINC02716	0	0
ENSG00000255314	ENSG00000255314	0	0
ENSG00000255269	LINC02710	0	0
ENSG00000254639	ENSG00000254639	0	0
ENSG00000255007	LINC02489	0	0
ENSG00000286983	ENSG00000286983	0	0
ENSG00000254804	ENSG00000254804	0	0
ENSG00000255433	LINC02735	0	0
ENSG00000254602	ENSG00000254602	0	1
ENSG00000285895	ENSG00000285895	0	0
ENSG00000289621	ENSG00000289621	0	0
ENSG00000214797	ENSG00000214797	0	0
ENSG00000287264	ENSG00000287264	0	0
ENSG00000255355	PATL1-DT	0	0
ENSG00000254952	LINC02705	0	0
ENSG00000255845	ENSG00000255845	0	0
ENSG00000256733	ENSG00000256733	0	1
ENSG00000255947	ENSG00000255947	0	0
ENSG00000255553	LINC02733	0	0
ENSG00000285656	ENSG00000285656	0	0
ENSG00000255717	SNHG1	0	1
ENSG00000288852	ENSG00000288852	0	0
ENSG00000231680	LINC02723	0	0
ENSG00000231492	ENSG00000231492	0	0
ENSG00000286816	ENSG00000286816	0	0
ENSG00000232500	ENSG00000232500	0	0
ENSG00000269038	SF1-DT	0	0
ENSG00000229719	MIR194-2HG	0	1
ENSG00000287821	ENSG00000287821	0	0
ENSG00000245532	NEAT1	1	1
ENSG00000289259	ENSG00000289259	0	0
ENSG00000279243	LINC02736	0	0
ENSG00000286756	ENSG00000286756	0	0
ENSG00000251562	MALAT1	1	1
ENSG00000270117	ENSG00000270117	0	0
ENSG00000289339	ENSG00000289339	0	0
ENSG00000255557	ENSG00000255557	0	0
ENSG00000287851	ENSG00000287851	0	0
ENSG00000289343	ENSG00000289343	0	0
ENSG00000255236	CHKA-DT	0	0
ENSG00000286369	ENSG00000286369	0	0
ENSG00000255741	ENSG00000255741	0	0
ENSG00000259854	ENSG00000259854	0	1
ENSG00000255980	ENSG00000255980	0	1
ENSG00000255606	ENSG00000255606	0	1
ENSG00000261347	ENSG00000261347	0	1
ENSG00000255774	LINC02747	0	1
ENSG00000285094	LINC01488	1	1
ENSG00000260348	ENSG00000260348	0	0
ENSG00000260679	ENSG00000260679	0	0
ENSG00000227467	LINC01537	0	0
ENSG00000256007	ARAP1-AS1	0	1
ENSG00000289625	ENSG00000289625	0	0
ENSG00000256568	ENSG00000256568	0	0
ENSG00000215841	ENSG00000215841	0	0
ENSG00000287425	ENSG00000287425	0	0
ENSG00000255440	ENSG00000255440	0	0
ENSG00000255135	EMSY-DT	0	0
ENSG00000255479	ENSG00000255479	0	0
ENSG00000254975	ENSG00000254975	0	0
ENSG00000254632	ENSG00000254632	0	0
ENSG00000255209	ENSG00000255209	0	0
ENSG00000279295	ENSG00000279295	0	0
ENSG00000254434	ENSG00000254434	0	0
ENSG00000255178	LINC02720	0	0
ENSG00000285568	ENSG00000285568	0	0
ENSG00000287912	ENSG00000287912	0	0
ENSG00000245832	MIR4300HG	0	0
ENSG00000254511	ENSG00000254511	0	0
ENSG00000255246	ENSG00000255246	0	0
ENSG00000255382	LINC02734	0	0
ENSG00000246067	RAB30-DT	0	1
ENSG00000255503	ENSG00000255503	0	1
ENSG00000279900	ENSG00000279900	0	0
ENSG00000254699	LINC02695	0	0
ENSG00000254731	ENSG00000254731	0	0
ENSG00000255250	ENSG00000255250	0	0
ENSG00000279701	ENSG00000279701	0	0
ENSG00000278929	ENSG00000278929	0	0
ENSG00000255183	LINC02711	0	0
ENSG00000279341	ENSG00000279341	0	0
ENSG00000279793	ENSG00000279793	0	0
ENSG00000285835	ENSG00000285835	0	0
ENSG00000280307	ENSG00000280307	0	0
ENSG00000255516	ENSG00000255516	0	0
ENSG00000255102	ENSG00000255102	0	0
ENSG00000279248	ENSG00000279248	0	0
ENSG00000279697	ENSG00000279697	0	0
ENSG00000255429	ENSG00000255429	0	0
ENSG00000279045	ENSG00000279045	0	0
ENSG00000279056	ENSG00000279056	0	0
ENSG00000280367	ENSG00000280367	0	0
ENSG00000261645	DISC1FP1	0	0
ENSG00000280430	ENSG00000280430	0	0
ENSG00000280085	ENSG00000280085	0	0
ENSG00000279209	ENSG00000279209	0	0
ENSG00000279438	ENSG00000279438	0	0
ENSG00000255187	LINC02748	0	0
ENSG00000280124	ENSG00000280124	0	0
ENSG00000278980	ENSG00000278980	0	0
ENSG00000280093	ENSG00000280093	0	0
ENSG00000255332	LINC02756	0	0
ENSG00000278859	ENSG00000278859	0	0
ENSG00000282916	LINC02746	0	0
ENSG00000278892	ENSG00000278892	0	0
ENSG00000279304	ENSG00000279304	0	0
ENSG00000255233	ENSG00000255233	0	0
ENSG00000279684	ENSG00000279684	0	0
ENSG00000279454	ENSG00000279454	0	0
ENSG00000278953	ENSG00000278953	0	0
ENSG00000233536	ENSG00000233536	0	0
ENSG00000255666	LINC02700	0	0
ENSG00000288789	ENSG00000288789	0	0
ENSG00000250390	ENSG00000250390	0	0
ENSG00000285842	ENSG00000285842	0	0
ENSG00000255605	ENSG00000255605	0	0
ENSG00000254587	ENSG00000254587	0	0
ENSG00000255039	LINC02553	0	0
ENSG00000255502	LINC02713	0	0
ENSG00000254599	ENSG00000254599	0	0
ENSG00000254830	ENSG00000254830	0	0
ENSG00000288833	ENSG00000288833	0	0
ENSG00000281655	ENSG00000281655	0	0
ENSG00000254987	ENSG00000254987	0	0
ENSG00000254580	LINC02719	0	0
ENSG00000286345	ENSG00000286345	0	0
ENSG00000287802	ENSG00000287802	0	0
ENSG00000289232	ENSG00000289232	0	0
ENSG00000261098	ENSG00000261098	0	0
ENSG00000203334	ENSG00000203334	0	0
ENSG00000255528	ENSG00000255528	0	0
ENSG00000254659	LINC02715	0	0
ENSG00000254416	LINC02732	0	0
ENSG00000287556	ENSG00000287556	0	0
ENSG00000271390	ENSG00000271390	0	0
ENSG00000271584	LINC02550	0	0
ENSG00000288097	ENSG00000288097	0	0
ENSG00000254968	LINC02763	0	0
ENSG00000255484	LINC02764	0	0
ENSG00000287006	ENSG00000287006	0	0
ENSG00000254626	ENSG00000254626	0	0
ENSG00000288070	ENSG00000288070	0	0
ENSG00000256281	ENSG00000256281	0	0
ENSG00000255689	ENSG00000255689	0	0
ENSG00000255599	ENSG00000255599	0	0
ENSG00000260254	ENSG00000260254	0	0
ENSG00000256717	LINC02698	0	0
ENSG00000279818	ENSG00000279818	0	0
ENSG00000288020	ENSG00000288020	0	0
ENSG00000246100	LINC00900	0	0
ENSG00000257067	LINC02703	0	0
ENSG00000236437	LINC02151	0	0
ENSG00000278945	ENSG00000278945	0	0
ENSG00000237937	LINC02702	0	0
ENSG00000224077	ENSG00000224077	0	0
ENSG00000280032	ENSG00000280032	0	0
ENSG00000278376	ENSG00000278376	0	0
ENSG00000255121	CENATAC-DT	0	0
ENSG00000272186	VPS11-DT	0	0
ENSG00000287545	ENSG00000287545	0	0
ENSG00000288047	ENSG00000288047	0	0
ENSG00000286992	ENSG00000286992	0	0
ENSG00000286731	ENSG00000286731	0	0
ENSG00000289391	ENSG00000289391	0	0
ENSG00000286023	ENSG00000286023	0	0
ENSG00000286497	ENSG00000286497	0	0
ENSG00000255248	MIR100HG	0	1
ENSG00000255015	ENSG00000255015	0	0
ENSG00000255219	ENSG00000255219	0	0
ENSG00000254823	LINC02727	0	0
ENSG00000285825	CCDC15-DT	1	0
ENSG00000289631	ENSG00000289631	0	0
ENSG00000260209	ENSG00000260209	0	0
ENSG00000287666	ENSG00000287666	0	0
ENSG00000254833	ENSG00000254833	0	0
ENSG00000255087	ENSG00000255087	0	0
ENSG00000272642	ENSG00000272642	0	0
ENSG00000273409	LINC02712	0	0
ENSG00000273415	LINC02725	0	0
ENSG00000272575	LINC02098	0	0
ENSG00000289398	ENSG00000289398	0	0
ENSG00000289093	ENSG00000289093	0	0
ENSG00000254588	ETS1-AS1	0	1
ENSG00000288975	ENSG00000288975	0	0
ENSG00000281386	ENSG00000281386	0	0
ENSG00000281097	LINC01395	0	0
ENSG00000175773	ZBTB44-DT	0	0
ENSG00000175728	LINC02873	0	0
ENSG00000236129	ENSG00000236129	0	0
ENSG00000227125	ENSG00000227125	0	0
ENSG00000237612	ENSG00000237612	0	0
ENSG00000231698	ENSG00000231698	0	0
ENSG00000279090	ENSG00000279090	0	0
ENSG00000255258	LINC02743	0	0
ENSG00000254573	ENSG00000254573	0	0
ENSG00000286374	ENSG00000286374	0	0
ENSG00000254989	ENSG00000254989	0	0
ENSG00000285640	ENSG00000285640	0	0
ENSG00000255344	LINC02706	0	0
ENSG00000285735	LINC02717	0	0
ENSG00000255512	LINC02684	0	0
ENSG00000256672	LINC02455	0	0
ENSG00000274659	LINC02371	0	0
ENSG00000287712	ENSG00000287712	0	0
ENSG00000257048	LINC02417	0	0
ENSG00000288729	ENSG00000288729	0	0
ENSG00000256969	ENSG00000256969	0	0
ENSG00000289105	ENSG00000289105	0	0
ENSG00000255920	CCND2-AS1	0	1
ENSG00000255474	GAU1	0	1
ENSG00000286866	ENSG00000286866	0	0
ENSG00000287835	ENSG00000287835	0	0
ENSG00000284513	ENSG00000284513	0	0
ENSG00000285523	ENSG00000285523	0	0
ENSG00000256115	LINC02443	0	0
ENSG00000256417	ENSG00000256417	0	0
ENSG00000256146	ENSG00000256146	0	0
ENSG00000255983	ENSG00000255983	0	0
ENSG00000255775	ENSG00000255775	0	0
ENSG00000289303	ENSG00000289303	0	0
ENSG00000288814	ENSG00000288814	0	0
ENSG00000269892	ENSG00000269892	0	0
ENSG00000288043	ENSG00000288043	0	0
ENSG00000282080	ENSG00000282080	0	0
ENSG00000288954	ENSG00000288954	0	0
ENSG00000255829	ENSG00000255829	0	0
ENSG00000256904	A2ML1-AS2	0	0
ENSG00000214851	LINC00612	0	1
ENSG00000245105	A2M-AS1	0	1
ENSG00000256427	ENSG00000256427	0	0
ENSG00000286911	ENSG00000286911	0	0
ENSG00000287577	ENSG00000287577	0	0
ENSG00000256442	ENSG00000256442	0	0
ENSG00000256288	LINC02617	0	0
ENSG00000256155	LINC02598	0	0
ENSG00000256039	LINC02446	0	0
ENSG00000256888	LINC02366	0	0
ENSG00000275119	ENSG00000275119	0	0
ENSG00000256237	ENSG00000256237	0	0
ENSG00000247157	LINC01252	0	0
ENSG00000256658	ENSG00000256658	0	0
ENSG00000247498	GPRC5D-AS1	0	1
ENSG00000256011	ENSG00000256011	0	0
ENSG00000286869	ENSG00000286869	0	0
ENSG00000180861	LINC01559	0	1
ENSG00000283240	ENSG00000283240	0	0
ENSG00000255871	ENSG00000255871	0	0
ENSG00000287455	ENSG00000287455	0	0
ENSG00000285724	ENSG00000285724	0	0
ENSG00000256389	ENSG00000256389	0	0
ENSG00000256994	LINC02378	0	0
ENSG00000256287	LINC02398	0	0
ENSG00000287075	ENSG00000287075	0	0
ENSG00000256499	LINC02468	0	0
ENSG00000250166	ENSG00000250166	0	1
ENSG00000257023	ETNK1-DT	0	1
ENSG00000256995	ENSG00000256995	0	1
ENSG00000256923	ENSG00000256923	0	1
ENSG00000256321	ENSG00000256321	0	0
ENSG00000115934	ENSG00000115934	0	0
ENSG00000255921	ENSG00000255921	0	0
ENSG00000278743	ENSG00000278743	0	0
ENSG00000256686	ENSG00000256686	0	0
ENSG00000256440	ENSG00000256440	0	0
ENSG00000256256	ENSG00000256256	0	0
ENSG00000288532	ENSG00000288532	0	0
ENSG00000256226	ENSG00000256226	0	0
ENSG00000256513	ENSG00000256513	0	0
ENSG00000286566	ENSG00000286566	0	0
ENSG00000257262	ENSG00000257262	0	0
ENSG00000257756	LINC02386	0	0
ENSG00000257932	ENSG00000257932	0	0
ENSG00000285870	ENSG00000285870	0	0
ENSG00000235884	LINC00941	0	1
ENSG00000245614	DDX11-AS1	0	1
ENSG00000256232	LINC02387	0	0
ENSG00000255760	LINC02422	0	0
ENSG00000257435	ENSG00000257435	0	0
ENSG00000255652	ENSG00000255652	0	0
ENSG00000258119	ENSG00000258119	0	0
ENSG00000258144	LINC02406	0	0
ENSG00000286576	ENSG00000286576	0	0
ENSG00000260943	LINC02555	0	0
ENSG00000258167	ENSG00000258167	0	0
ENSG00000257784	LINC02400	0	0
ENSG00000257239	ENSG00000257239	0	0
ENSG00000286591	ENSG00000286591	0	0
ENSG00000257510	LINC02402	0	0
ENSG00000257164	LINC02451	0	0
ENSG00000257114	LINC02450	0	0
ENSG00000257849	ENSG00000257849	0	0
ENSG00000257373	ENSG00000257373	0	0
ENSG00000258331	LINC02461	0	0
ENSG00000287386	ENSG00000287386	0	0
ENSG00000273015	ENSG00000273015	0	1
ENSG00000289229	ENSG00000289229	0	0
ENSG00000257496	ENSG00000257496	0	0
ENSG00000275481	ENSG00000275481	0	0
ENSG00000278896	ENSG00000278896	0	0
ENSG00000272369	ENSG00000272369	0	0
ENSG00000274723	ENSG00000274723	0	0
ENSG00000247774	PCED1B-AS1	0	1
ENSG00000257925	ENSG00000257925	0	0
ENSG00000258181	ENSG00000258181	0	0
ENSG00000276454	ENSG00000276454	0	0
ENSG00000257924	LINC02416	0	0
ENSG00000274902	ENSG00000274902	0	0
ENSG00000257985	ENSG00000257985	0	0
ENSG00000258234	ENSG00000258234	0	0
ENSG00000273765	ENSG00000273765	0	0
ENSG00000257660	ADCY6-DT	0	0
ENSG00000257913	DDN-AS1	0	1
ENSG00000257253	ENSG00000257253	0	0
ENSG00000274156	ENSG00000274156	0	0
ENSG00000257137	LINC02874	0	0
ENSG00000257671	KRT7-AS	0	1
ENSG00000282977	PCBP2-OT1	0	1
ENSG00000270175	ENSG00000270175	0	1
ENSG00000286069	ENSG00000286069	0	0
ENSG00000260492	CISTR	0	0
ENSG00000260030	ENSG00000260030	0	0
ENSG00000249641	HOXC13-AS	0	1
ENSG00000228630	HOTAIR	0	1
ENSG00000251151	HOXC-AS3	0	1
ENSG00000250742	LINC02381	0	1
ENSG00000257477	LINC01154	0	0
ENSG00000257634	ENSG00000257634	0	0
ENSG00000258921	ENSG00000258921	0	0
ENSG00000255737	AGAP2-AS1	0	1
ENSG00000245651	ENSG00000245651	0	0
ENSG00000257698	GIHCG	0	1
ENSG00000257541	LINC02403	0	0
ENSG00000279134	ENSG00000279134	0	0
ENSG00000279411	ENSG00000279411	0	0
ENSG00000258231	ENSG00000258231	0	0
ENSG00000257259	LINC02388	0	0
ENSG00000257443	LRIG3-DT	0	0
ENSG00000286351	ENSG00000286351	0	0
ENSG00000286279	ENSG00000286279	0	0
ENSG00000258214	ENSG00000258214	0	0
ENSG00000257230	LINC02448	0	0
ENSG00000257294	ENSG00000257294	0	0
ENSG00000257235	ENSG00000257235	0	0
ENSG00000258117	ENSG00000258117	0	0
ENSG00000280181	ENSG00000280181	0	0
ENSG00000248995	LINC02231	0	1
ENSG00000289319	ENSG00000289319	0	0
ENSG00000255866	ENSG00000255866	0	0
ENSG00000256915	ENSG00000256915	0	0
ENSG00000256259	LINC02425	0	0
ENSG00000256172	LINC02420	0	0
ENSG00000203585	LINC02408	0	0
ENSG00000256077	LINC02442	0	0
ENSG00000255970	LINC02421	0	0
ENSG00000279505	ENSG00000279505	0	0
ENSG00000255772	LINC01479	0	0
ENSG00000255733	IFNG-AS1	0	1
ENSG00000256273	ENSG00000256273	0	0
ENSG00000273824	ENSG00000273824	0	0
ENSG00000289173	ENSG00000289173	0	0
ENSG00000258140	ENSG00000258140	0	0
ENSG00000274979	ENSG00000274979	0	0
ENSG00000247131	ENSG00000247131	0	0
ENSG00000257139	LINC02821	0	0
ENSG00000257265	ENSG00000257265	0	0
ENSG00000257454	ENSG00000257454	0	0
ENSG00000257761	ENSG00000257761	0	0
ENSG00000257515	ENSG00000257515	0	0
ENSG00000236333	TRHDE-AS1	0	1
ENSG00000258235	ENSG00000258235	0	0
ENSG00000258294	ENSG00000258294	0	0
ENSG00000258123	LINC02444	0	0
ENSG00000257682	ENSG00000257682	0	0
ENSG00000257750	LINC02445	0	0
ENSG00000257587	ENSG00000257587	0	0
ENSG00000258332	LINC02394	0	0
ENSG00000257183	ENSG00000257183	0	0
ENSG00000258077	ENSG00000258077	0	0
ENSG00000286259	ENSG00000286259	0	0
ENSG00000258088	ENSG00000258088	0	0
ENSG00000257329	ENSG00000257329	0	0
ENSG00000257839	PHLDA1-DT	0	0
ENSG00000257219	LNCOG	0	0
ENSG00000257526	ENSG00000257526	0	0
ENSG00000287030	ENSG00000287030	0	0
ENSG00000286476	ENSG00000286476	0	0
ENSG00000257677	LINC02464	0	0
ENSG00000258220	LINC02424	0	0
ENSG00000258084	ENSG00000258084	0	0
ENSG00000257879	ENSG00000257879	0	0
ENSG00000257165	ENSG00000257165	0	0
ENSG00000257948	ENSG00000257948	0	0
ENSG00000257474	ENSG00000257474	0	0
ENSG00000257741	LINC01490	0	0
ENSG00000257747	LINC02426	0	0
ENSG00000258170	ENSG00000258170	0	0
ENSG00000257837	ENSG00000257837	0	0
ENSG00000257431	ENSG00000257431	0	0
ENSG00000286043	ENSG00000286043	0	0
ENSG00000258338	ENSG00000258338	0	0
ENSG00000288941	ENSG00000288941	0	0
ENSG00000257124	ENSG00000257124	0	0
ENSG00000289309	ENSG00000289309	0	0
ENSG00000285191	ENSG00000285191	0	0
ENSG00000257729	ENSG00000257729	0	0
ENSG00000289218	ENSG00000289218	0	0
ENSG00000258815	LINC02820	0	0
ENSG00000280049	ENSG00000280049	0	0
ENSG00000257912	LINC02258	0	0
ENSG00000257940	ENSG00000257940	0	0
ENSG00000289384	ENSG00000289384	0	0
ENSG00000278011	ENSG00000278011	0	0
ENSG00000289174	ENSG00000289174	0	0
ENSG00000246363	LINC02458	0	0
ENSG00000286608	ENSG00000286608	0	0
ENSG00000271327	ENSG00000271327	0	0
ENSG00000271259	ENSG00000271259	0	0
ENSG00000270344	POC1B-AS1	0	1
ENSG00000279939	ENSG00000279939	0	0
ENSG00000258216	ENSG00000258216	0	0
ENSG00000257725	LINC02399	0	0
ENSG00000257194	ENSG00000257194	0	0
ENSG00000258183	LINC02392	0	0
ENSG00000286021	LINC02822	0	0
ENSG00000257995	ENSG00000257995	0	0
ENSG00000288102	ENSG00000288102	0	0
ENSG00000257787	ENSG00000257787	0	0
ENSG00000289605	ENSG00000289605	0	0
ENSG00000258100	LINC02823	0	0
ENSG00000286049	ENSG00000286049	0	0
ENSG00000277738	ENSG00000277738	0	0
ENSG00000258125	ENSG00000258125	0	0
ENSG00000257893	LINC02404	0	0
ENSG00000257863	ENSG00000257863	0	0
ENSG00000286907	ENSG00000286907	0	0
ENSG00000287714	ENSG00000287714	0	0
ENSG00000277851	LINC02391	0	0
ENSG00000205057	CLLU1-AS1	0	0
ENSG00000257127	CLLU1	0	0
ENSG00000266923	ENSG00000266923	0	0
ENSG00000205056	LINC02397	0	0
ENSG00000257322	ENSG00000257322	0	0
ENSG00000257746	ENSG00000257746	0	0
ENSG00000258171	LINC02412	0	0
ENSG00000246985	SOCS2-AS1	0	1
ENSG00000257283	ENSG00000257283	0	0
ENSG00000271382	ENSG00000271382	0	0
ENSG00000278916	CEP83-DT	0	1
ENSG00000257400	ENSG00000257400	0	0
ENSG00000289510	ENSG00000289510	0	0
ENSG00000258313	ENSG00000258313	0	0
ENSG00000258292	LINC02410	0	0
ENSG00000283422	LINC02452	0	0
ENSG00000258272	ENSG00000258272	0	0
ENSG00000258131	ENSG00000258131	0	0
ENSG00000257470	ENSG00000257470	0	0
ENSG00000279190	ENSG00000279190	0	0
ENSG00000286434	ENSG00000286434	0	0
ENSG00000257920	LINC02409	0	0
ENSG00000255794	RMST	0	1
ENSG00000279798	ENSG00000279798	0	0
ENSG00000258312	ENSG00000258312	0	0
ENSG00000286056	ENSG00000286056	0	0
ENSG00000245017	LINC02453	0	0
ENSG00000257167	TMPO-AS1	0	1
ENSG00000287675	ENSG00000287675	0	0
ENSG00000257696	UHRF1BP1L-DT	0	0
ENSG00000274560	ENSG00000274560	0	0
ENSG00000258169	LINC00485	0	1
ENSG00000288092	ENSG00000288092	0	0
ENSG00000257703	ENSG00000257703	0	0
ENSG00000257860	ENSG00000257860	0	0
ENSG00000286197	ENSG00000286197	0	0
ENSG00000257327	ENSG00000257327	0	0
ENSG00000257193	LINC02385	0	0
ENSG00000286258	ENSG00000286258	0	0
ENSG00000286520	ENSG00000286520	0	0
ENSG00000257859	CASC18	0	0
ENSG00000289387	ENSG00000289387	0	0
ENSG00000286678	ENSG00000286678	0	0
ENSG00000257398	ENSG00000257398	0	0
ENSG00000249094	ENSG00000249094	0	0
ENSG00000289311	ENSG00000289311	0	0
ENSG00000279925	ENSG00000279925	0	0
ENSG00000258240	ENSG00000258240	0	0
ENSG00000234608	MAPKAPK5-AS1	0	1
ENSG00000249550	LINC01234	0	1
ENSG00000257603	ENSG00000257603	0	0
ENSG00000257997	ENSG00000257997	0	0
ENSG00000257476	LINC02459	0	0
ENSG00000289101	ENSG00000289101	0	0
ENSG00000258254	ENSG00000258254	0	0
ENSG00000287982	ENSG00000287982	0	0
ENSG00000283459	ENSG00000283459	0	0
ENSG00000257958	ENSG00000257958	0	0
ENSG00000257519	ENSG00000257519	0	0
ENSG00000271579	ENSG00000271579	0	0
ENSG00000276308	ENSG00000276308	0	0
ENSG00000276972	ENSG00000276972	0	0
ENSG00000257726	ENSG00000257726	0	0
ENSG00000257407	ENSG00000257407	0	0
ENSG00000257781	ENSG00000257781	0	0
ENSG00000257683	LINC02463	0	0
ENSG00000286991	ENSG00000286991	0	0
ENSG00000286354	ENSG00000286354	0	0
ENSG00000258346	ENSG00000258346	0	0
ENSG00000258018	LINC02457	0	0
ENSG00000196668	LINC00173	0	1
ENSG00000258249	ENSG00000258249	0	0
ENSG00000257883	ENSG00000257883	0	0
ENSG00000257654	ENSG00000257654	0	0
ENSG00000275759	ENSG00000275759	0	0
ENSG00000275409	ENSG00000275409	0	0
ENSG00000255714	LINC02460	0	0
ENSG00000256750	LINC02423	0	0
ENSG00000255814	LINC02439	0	0
ENSG00000256149	ENSG00000256149	0	0
ENSG00000256311	ENSG00000256311	0	0
ENSG00000281196	LINC00934	0	0
ENSG00000256695	ENSG00000256695	0	0
ENSG00000286493	ENSG00000286493	0	0
ENSG00000241388	HNF1A-AS1	0	1
ENSG00000279001	ENSG00000279001	0	0
ENSG00000286586	ENSG00000286586	0	0
ENSG00000212694	LINC01089	0	1
ENSG00000278084	ENSG00000278084	0	0
ENSG00000287493	ENSG00000287493	0	0
ENSG00000275265	ENSG00000275265	0	0
ENSG00000280097	ENSG00000280097	0	0
ENSG00000278973	ENSG00000278973	0	0
ENSG00000280444	ENSG00000280444	0	0
ENSG00000279087	ENSG00000279087	0	0
ENSG00000279931	ENSG00000279931	0	0
ENSG00000287240	ENSG00000287240	0	0
ENSG00000280125	ENSG00000280125	0	0
ENSG00000286209	ENSG00000286209	0	0
ENSG00000280415	ENSG00000280415	0	0
ENSG00000275212	LINC02826	0	0
ENSG00000284848	LINC02359	0	0
ENSG00000280364	ENSG00000280364	0	0
ENSG00000280398	ENSG00000280398	0	0
ENSG00000280272	ENSG00000280272	0	0
ENSG00000286386	ENSG00000286386	0	0
ENSG00000255595	ENSG00000255595	0	0
ENSG00000256494	LINC02825	0	0
ENSG00000255944	ENSG00000255944	0	0
ENSG00000278866	ENSG00000278866	0	0
ENSG00000279171	ENSG00000279171	0	0
ENSG00000255998	LINC02824	0	0
ENSG00000256128	LINC00944	0	0
ENSG00000249873	LINC02372	0	0
ENSG00000256286	ENSG00000256286	0	0
ENSG00000249345	LINC02405	0	0
ENSG00000286016	ENSG00000286016	0	0
ENSG00000286791	ENSG00000286791	0	0
ENSG00000278266	ENSG00000278266	0	0
ENSG00000287339	ENSG00000287339	0	0
ENSG00000256292	LINC02376	0	0
ENSG00000256362	LINC02375	0	0
ENSG00000280024	ENSG00000280024	1	0
ENSG00000287365	ENSG00000287365	0	0
ENSG00000279952	ENSG00000279952	0	0
ENSG00000286922	ENSG00000286922	0	0
ENSG00000287622	ENSG00000287622	0	0
ENSG00000255945	ENSG00000255945	0	0
ENSG00000256022	LINC02411	0	0
ENSG00000288523	ENSG00000288523	0	0
ENSG00000286662	ENSG00000286662	0	0
ENSG00000279475	ENSG00000279475	0	0
ENSG00000256597	LINC02393	0	0
ENSG00000256193	LINC00507	0	0
ENSG00000256971	LINC00508	0	0
ENSG00000256643	LINC02441	0	0
ENSG00000287311	ENSG00000287311	0	0
ENSG00000256551	LINC02369	0	0
ENSG00000276487	ENSG00000276487	0	0
ENSG00000274695	ENSG00000274695	0	0
ENSG00000261650	ENSG00000261650	0	0
ENSG00000214039	LINC02418	0	1
ENSG00000256298	ENSG00000256298	0	0
ENSG00000279193	ENSG00000279193	0	0
ENSG00000280405	ENSG00000280405	0	0
ENSG00000259862	ENSG00000259862	0	0
ENSG00000279478	ENSG00000279478	0	0
ENSG00000280217	ENSG00000280217	0	0
ENSG00000256484	ENSG00000256484	0	0
ENSG00000280319	ENSG00000280319	0	0
ENSG00000275232	ENSG00000275232	0	0
ENSG00000256209	ENSG00000256209	0	0
ENSG00000279388	ENSG00000279388	0	0
ENSG00000279455	ENSG00000279455	0	0
ENSG00000256258	ENSG00000256258	0	0
ENSG00000274670	ENSG00000274670	0	0
ENSG00000279640	ENSG00000279640	0	0
ENSG00000276693	ENSG00000276693	0	0
ENSG00000256312	ENSG00000256312	0	0
ENSG00000279113	ENSG00000279113	0	0
ENSG00000286008	ENSG00000286008	0	0
ENSG00000279704	ENSG00000279704	0	0
ENSG00000279023	ENSG00000279023	0	0
ENSG00000280150	ENSG00000280150	0	0
ENSG00000274373	ENSG00000274373	0	0
ENSG00000279466	ENSG00000279466	0	0
ENSG00000279817	ENSG00000279817	0	0
ENSG00000226250	LINC00408	0	0
ENSG00000225316	LINC00350	0	0
ENSG00000236076	LINC01072	0	0
ENSG00000260131	LINC00556	0	0
ENSG00000279065	ENSG00000279065	0	0
ENSG00000277020	ENSG00000277020	0	0
ENSG00000224429	LINC00539	0	1
ENSG00000226722	LINC00424	0	0
ENSG00000276476	LINC00540	0	0
ENSG00000287357	ENSG00000287357	0	0
ENSG00000262198	ENSG00000262198	0	0
ENSG00000229483	LINC00362	0	0
ENSG00000232977	LINC00327	0	0
ENSG00000227893	LINC00352	0	0
ENSG00000288103	ENSG00000288103	0	0
ENSG00000285806	ENSG00000285806	0	0
ENSG00000279695	ENSG00000279695	0	0
ENSG00000279550	ENSG00000279550	0	0
ENSG00000225105	LINC01076	0	0
ENSG00000260509	ENSG00000260509	0	0
ENSG00000285929	ENSG00000285929	0	0
ENSG00000283579	ENSG00000283579	0	0
ENSG00000230641	USP12-AS2	0	0
ENSG00000234772	LINC00412	0	0
ENSG00000229609	LINC01079	0	0
ENSG00000247381	PLUT	0	0
ENSG00000261485	PAN3-AS1	0	0
ENSG00000279393	ENSG00000279393	0	0
ENSG00000289569	ENSG00000289569	0	0
ENSG00000224329	LINC00297	0	0
ENSG00000224405	LINC00572	0	0
ENSG00000122043	LINC00544	0	0
ENSG00000266505	ENSG00000266505	0	0
ENSG00000224511	LINC00365	0	0
ENSG00000238121	LINC00426	0	0
ENSG00000279149	ENSG00000279149	0	0
ENSG00000285773	ENSG00000285773	0	0
ENSG00000225039	LINC01058	0	0
ENSG00000237879	LINC00398	0	0
ENSG00000230403	LINC01066	0	0
ENSG00000278305	ENSG00000278305	0	0
ENSG00000287904	ENSG00000287904	0	0
ENSG00000226968	LINC00423	0	0
ENSG00000236581	STARD13-AS	1	1
ENSG00000234535	ENSG00000234535	0	0
ENSG00000232986	ENSG00000232986	0	0
ENSG00000288767	ENSG00000288767	0	0
ENSG00000286779	ENSG00000286779	0	0
ENSG00000280431	ENSG00000280431	0	0
ENSG00000271850	LINC02343	0	0
ENSG00000225179	LINC00457	0	0
ENSG00000271901	ENSG00000271901	0	0
ENSG00000236036	LINC00445	0	0
ENSG00000279511	ENSG00000279511	0	0
ENSG00000230390	LINC01048	0	0
ENSG00000275226	LINC00547	0	0
ENSG00000287477	ENSG00000287477	0	0
ENSG00000274317	LINC02334	0	0
ENSG00000236354	LINC00437	0	0
ENSG00000229437	LINC00366	0	0
ENSG00000215483	LINC00598	0	1
ENSG00000230710	LINC00332	0	0
ENSG00000287837	ENSG00000287837	0	0
ENSG00000288600	ENSG00000288600	0	0
ENSG00000283554	LINC02341	0	0
ENSG00000271216	LINC01050	0	0
ENSG00000229546	LINC00428	0	0
ENSG00000229928	LINC00400	0	0
ENSG00000270522	ENSG00000270522	0	0
ENSG00000227258	SMIM2-AS1	0	1
ENSG00000276854	ENSG00000276854	0	0
ENSG00000230731	ENSG00000230731	0	1
ENSG00000277831	ENSG00000277831	0	0
ENSG00000237361	TUSC8	0	1
ENSG00000237585	LINC00407	0	0
ENSG00000276527	ENSG00000276527	0	0
ENSG00000170919	TPT1-AS1	0	1
ENSG00000228886	ENSG00000228886	0	0
ENSG00000235366	LINC01055	0	0
ENSG00000287863	ENSG00000287863	0	0
ENSG00000261097	LINC00563	0	0
ENSG00000231817	LINC01198	0	1
ENSG00000277228	ENSG00000277228	0	0
ENSG00000231473	RB1-DT	0	1
ENSG00000233610	LINC00462	0	1
ENSG00000288743	ENSG00000288743	0	0
ENSG00000276436	ENSG00000276436	0	0
ENSG00000231607	DLEU2	0	1
ENSG00000176124	DLEU1	0	1
ENSG00000286191	ENSG00000286191	0	0
ENSG00000279677	ENSG00000279677	0	0
ENSG00000273723	SUGT1-DT	0	0
ENSG00000237092	LINC01065	0	0
ENSG00000279325	ENSG00000279325	0	0
ENSG00000287722	ENSG00000287722	0	0
ENSG00000287247	ENSG00000287247	0	0
ENSG00000273919	ENSG00000273919	0	0
ENSG00000288768	ENSG00000288768	0	0
ENSG00000261517	LINC00558	0	0
ENSG00000234787	LINC00458	0	0
ENSG00000287460	ENSG00000287460	0	0
ENSG00000286537	ENSG00000286537	0	0
ENSG00000278630	LINC02335	0	0
ENSG00000274090	ENSG00000274090	0	0
ENSG00000286709	ENSG00000286709	0	0
ENSG00000289475	ENSG00000289475	0	0
ENSG00000277448	LINC02338	0	0
ENSG00000232954	LINC00374	0	0
ENSG00000288015	ENSG00000288015	0	0
ENSG00000227336	LINC00434	0	0
ENSG00000225249	LINC00378	0	0
ENSG00000279657	ENSG00000279657	0	0
ENSG00000227510	LINC01442	0	0
ENSG00000229578	LINC00358	0	0
ENSG00000230142	LINC01075	0	0
ENSG00000227611	LINC01074	0	0
ENSG00000286469	ENSG00000286469	0	0
ENSG00000228669	LINC00448	0	0
ENSG00000273550	ENSG00000273550	0	0
ENSG00000227564	LINC00376	0	0
ENSG00000287996	ENSG00000287996	0	0
ENSG00000231061	LINC00395	0	0
ENSG00000227674	LINC00355	0	1
ENSG00000234767	LINC01052	0	0
ENSG00000286395	ENSG00000286395	0	0
ENSG00000230040	LINC00364	0	1
ENSG00000287876	ENSG00000287876	0	0
ENSG00000286820	ENSG00000286820	0	0
ENSG00000281778	LINC00550	0	0
ENSG00000280580	LINC02342	0	0
ENSG00000235221	LINC00383	0	0
ENSG00000230223	ATXN8OS	0	1
ENSG00000288330	ENSG00000288330	0	0
ENSG00000226846	LINC00348	0	0
ENSG00000279754	ENSG00000279754	0	0
ENSG00000224853	LINC00393	0	0
ENSG00000286330	ENSG00000286330	0	0
ENSG00000289644	ENSG00000289644	0	0
ENSG00000226240	LINC00381	0	0
ENSG00000236678	LINC00347	0	0
ENSG00000223880	LINC01078	0	0
ENSG00000178734	LMO7DN	0	0
ENSG00000223458	LMO7DN-IT1	0	0
ENSG00000261206	LINC00561	0	0
ENSG00000224933	LINC01034	0	0
ENSG00000287018	ENSG00000287018	0	0
ENSG00000284809	ENSG00000284809	0	0
ENSG00000278727	ENSG00000278727	0	0
ENSG00000285714	ENSG00000285714	0	0
ENSG00000225579	EDNRB-AS1	0	0
ENSG00000229249	LINC00446	0	0
ENSG00000235625	ENSG00000235625	0	0
ENSG00000225427	LINC00331	0	0
ENSG00000227676	LINC01068	0	0
ENSG00000285902	ENSG00000285902	0	0
ENSG00000229011	LINC01038	0	0
ENSG00000229175	LINC00382	0	0
ENSG00000284196	ENSG00000284196	0	0
ENSG00000281721	LINC01080	0	0
ENSG00000229246	LINC00377	0	0
ENSG00000260094	LINC00564	0	0
ENSG00000229309	ENSG00000229309	0	0
ENSG00000286385	ENSG00000286385	0	0
ENSG00000286446	ENSG00000286446	0	0
ENSG00000286284	ENSG00000286284	0	0
ENSG00000285742	ENSG00000285742	0	0
ENSG00000288016	ENSG00000288016	0	0
ENSG00000233349	LINC00333	0	0
ENSG00000288038	ENSG00000288038	0	0
ENSG00000287438	ENSG00000287438	0	0
ENSG00000226370	LINC00375	0	0
ENSG00000286906	ENSG00000286906	0	0
ENSG00000226317	LINC00351	0	0
ENSG00000232252	ENSG00000232252	0	0
ENSG00000287880	ENSG00000287880	0	0
ENSG00000233528	LINC00430	0	0
ENSG00000285699	ENSG00000285699	0	0
ENSG00000232636	ENSG00000232636	0	0
ENSG00000272515	ENSG00000272515	0	0
ENSG00000223404	LINC00397	0	0
ENSG00000231019	LINC00373	0	0
ENSG00000285811	ENSG00000285811	0	0
ENSG00000229443	LINC00433	0	0
ENSG00000286422	ENSG00000286422	0	0
ENSG00000261666	LINC00560	0	0
ENSG00000288552	ENSG00000288552	0	0
ENSG00000234660	LINC00440	0	0
ENSG00000232225	LINC01047	0	0
ENSG00000226037	LINC01040	0	0
ENSG00000236176	LINC00353	0	0
ENSG00000261446	LINC00559	0	0
ENSG00000234384	LINC01049	0	0
ENSG00000231674	LINC00410	0	0
ENSG00000234625	LINC00380	0	0
ENSG00000229557	LINC00379	0	0
ENSG00000215417	MIR17HG	0	1
ENSG00000232849	LINC00363	0	0
ENSG00000288001	ENSG00000288001	0	0
ENSG00000227640	SOX21-AS1	0	1
ENSG00000260962	LINC00557	0	0
ENSG00000287635	ENSG00000287635	0	0
ENSG00000272329	ENSG00000272329	0	0
ENSG00000233124	LINC00456	0	0
ENSG00000286416	ENSG00000286416	0	0
ENSG00000226134	ENSG00000226134	0	0
ENSG00000286544	ENSG00000286544	0	0
ENSG00000260992	DOCK9-DT	0	0
ENSG00000228889	UBAC2-AS1	0	0
ENSG00000285448	ENSG00000285448	0	0
ENSG00000203441	LINC00449	0	1
ENSG00000234168	LINC01039	0	0
ENSG00000287746	ENSG00000287746	0	0
ENSG00000260738	LINC00554	0	1
ENSG00000274605	PCCA-DT	0	0
ENSG00000229599	LINC00411	0	0
ENSG00000272143	FGF14-AS2	0	1
ENSG00000261057	LINC00555	0	0
ENSG00000276957	ENSG00000276957	0	0
ENSG00000272542	ENSG00000272542	0	0
ENSG00000278445	ENSG00000278445	0	0
ENSG00000285789	ENSG00000285789	0	0
ENSG00000234551	LINC01309	0	0
ENSG00000287734	ENSG00000287734	0	0
ENSG00000286929	ENSG00000286929	0	0
ENSG00000289454	ENSG00000289454	0	0
ENSG00000280455	ENSG00000280455	0	0
ENSG00000287923	ENSG00000287923	0	0
ENSG00000286780	ENSG00000286780	0	0
ENSG00000233532	LINC00460	0	1
ENSG00000272274	LINC00551	0	1
ENSG00000230156	LINC00443	0	0
ENSG00000287546	ENSG00000287546	0	0
ENSG00000278698	ENSG00000278698	0	0
ENSG00000277863	ENSG00000277863	0	0
ENSG00000279157	ENSG00000279157	0	0
ENSG00000285643	ENSG00000285643	0	0
ENSG00000286343	ENSG00000286343	0	0
ENSG00000274718	ENSG00000274718	0	0
ENSG00000283384	ENSG00000283384	0	0
ENSG00000275216	ENSG00000275216	0	0
ENSG00000223617	LINC00370	0	0
ENSG00000236053	LINC01067	0	0
ENSG00000229792	LINC00399	0	0
ENSG00000285534	ENSG00000285534	0	0
ENSG00000234854	LINC00676	0	0
ENSG00000275248	ENSG00000275248	0	0
ENSG00000274331	ENSG00000274331	1	0
ENSG00000275830	ENSG00000275830	0	0
ENSG00000276269	ENSG00000276269	1	0
ENSG00000231428	LINC00396	0	0
ENSG00000279965	ENSG00000279965	0	0
ENSG00000287575	ENSG00000287575	0	0
ENSG00000259831	LINC00567	0	0
ENSG00000255874	PRECSIT	0	1
ENSG00000277767	ENSG00000277767	0	0
ENSG00000225870	LINC00368	0	0
ENSG00000286824	ENSG00000286824	0	0
ENSG00000204398	ENSG00000204398	0	0
ENSG00000215881	LINC02337	0	0
ENSG00000260385	ENSG00000260385	0	0
ENSG00000229520	LINC00404	0	0
ENSG00000260102	LINC01070	0	0
ENSG00000223626	LINC01044	0	0
ENSG00000277159	ENSG00000277159	0	0
ENSG00000274922	ENSG00000274922	0	0
ENSG00000233695	GAS6-AS1	0	1
ENSG00000272695	GAS6-DT	0	0
ENSG00000237699	ENSG00000237699	0	0
ENSG00000226921	LINC00454	0	0
ENSG00000260910	LINC00565	0	1
ENSG00000285672	ENSG00000285672	0	0
ENSG00000259130	ENSG00000259130	0	0
ENSG00000258441	LINC00641	0	1
ENSG00000260830	ENSG00000260830	0	0
ENSG00000248358	ENSG00000248358	0	0
ENSG00000289495	ENSG00000289495	0	0
ENSG00000259042	ENSG00000259042	0	0
ENSG00000274002	ENSG00000274002	0	0
ENSG00000285727	ENSG00000285727	0	0
ENSG00000259334	LINC00596	0	0
ENSG00000215256	DHRS4-AS1	0	1
ENSG00000286825	ENSG00000286825	0	0
ENSG00000258098	LINC02286	0	0
ENSG00000257986	LINC02306	0	0
ENSG00000279521	ENSG00000279521	0	0
ENSG00000285633	ENSG00000285633	0	0
ENSG00000257842	NOVA1-DT	0	0
ENSG00000258081	ENSG00000258081	0	0
ENSG00000257845	LINC02294	0	0
ENSG00000257185	LINC02293	0	0
ENSG00000286479	ENSG00000286479	0	0
ENSG00000257612	MIR4307HG	0	0
ENSG00000258548	LINC00645	0	0
ENSG00000257869	ENSG00000257869	0	0
ENSG00000258175	LINC02300	0	0
ENSG00000257126	FOXG1-AS1	1	0
ENSG00000257056	LINC02282	0	0
ENSG00000257748	LINC02281	0	0
ENSG00000258038	LINC02327	0	0
ENSG00000257523	LINC02326	0	0
ENSG00000258028	ENSG00000258028	0	0
ENSG00000258107	ENSG00000258107	0	0
ENSG00000286040	ENSG00000286040	0	0
ENSG00000279032	ENSG00000279032	0	0
ENSG00000257472	ENSG00000257472	0	0
ENSG00000258474	LINC02313	0	0
ENSG00000258386	ENSG00000258386	0	0
ENSG00000286527	ENSG00000286527	0	0
ENSG00000280281	ENSG00000280281	0	0
ENSG00000258860	ENSG00000258860	0	0
ENSG00000259017	ENSG00000259017	0	0
ENSG00000257614	ENSG00000257614	0	0
ENSG00000257826	ENSG00000257826	0	0
ENSG00000257585	LINC00609	0	0
ENSG00000259104	PTCSC3	0	1
ENSG00000289098	ENSG00000289098	0	0
ENSG00000258844	ENSG00000258844	0	0
ENSG00000253563	NKX2-1-AS1	0	1
ENSG00000259087	ENSG00000259087	0	0
ENSG00000258414	ENSG00000258414	0	0
ENSG00000259083	ENSG00000259083	0	1
ENSG00000258526	ENSG00000258526	0	0
ENSG00000286123	ENSG00000286123	0	0
ENSG00000286099	ENSG00000286099	0	0
ENSG00000251363	LINC02315	0	0
ENSG00000279972	ENSG00000279972	0	0
ENSG00000258636	LRFN5-DT	0	0
ENSG00000259149	ENSG00000259149	0	0
ENSG00000258394	ENSG00000258394	0	0
ENSG00000258850	ENSG00000258850	0	0
ENSG00000286464	ENSG00000286464	0	0
ENSG00000258969	LINC02307	0	0
ENSG00000259126	ENSG00000259126	0	0
ENSG00000258487	LINC02277	0	0
ENSG00000258747	ENSG00000258747	0	0
ENSG00000258998	LINC02302	0	0
ENSG00000258633	RRAGAP1-AS1	0	0
ENSG00000249163	PRPF39-DT	0	0
ENSG00000260046	ENSG00000260046	0	0
ENSG00000257900	ENSG00000257900	0	0
ENSG00000258845	ENSG00000258845	0	0
ENSG00000258616	LINC02303	0	0
ENSG00000258700	LINC00871	0	0
ENSG00000259129	LINC00648	0	0
ENSG00000286595	ENSG00000286595	0	0
ENSG00000289195	ENSG00000289195	0	0
ENSG00000287492	ENSG00000287492	0	0
ENSG00000258751	ENSG00000258751	0	0
ENSG00000258868	ENSG00000258868	0	0
ENSG00000278002	ENSG00000278002	0	0
ENSG00000214900	LINC01588	0	1
ENSG00000289531	ENSG00000289531	0	0
ENSG00000285747	ENSG00000285747	0	0
ENSG00000258955	LINC00519	0	1
ENSG00000258479	LINC00640	0	0
ENSG00000258942	ENSG00000258942	0	0
ENSG00000258808	LINC02310	0	0
ENSG00000258537	FRMD6-AS2	0	1
ENSG00000258854	ENSG00000258854	0	0
ENSG00000258694	LINC02319	0	0
ENSG00000289424	ENSG00000289424	0	0
ENSG00000258731	DDHD1-DT	0	0
ENSG00000237356	ENSG00000237356	0	0
ENSG00000286730	ENSG00000286730	0	0
ENSG00000225680	ENSG00000225680	0	0
ENSG00000235269	LINC02331	0	0
ENSG00000258753	ENSG00000258753	0	0
ENSG00000186615	KTN1-AS1	0	1
ENSG00000258784	ENSG00000258784	0	0
ENSG00000258791	LINC00520	1	1
ENSG00000259868	ENSG00000259868	0	0
ENSG00000259483	ENSG00000259483	0	0
ENSG00000258703	ENSG00000258703	0	0
ENSG00000286257	ENSG00000286257	0	0
ENSG00000258592	ENSG00000258592	0	0
ENSG00000286355	ENSG00000286355	0	0
ENSG00000259008	ENSG00000259008	0	0
ENSG00000257621	PSMA3-AS1	0	1
ENSG00000258556	LINC02322	0	0
ENSG00000250548	LINC01303	0	1
ENSG00000258667	HIF1A-AS3	0	1
ENSG00000259142	LINC00644	0	0
ENSG00000259093	ENSG00000259093	1	0
ENSG00000258943	ENSG00000258943	0	0
ENSG00000261242	ENSG00000261242	0	0
ENSG00000274015	ENSG00000274015	0	0
ENSG00000284664	ENSG00000284664	0	0
ENSG00000288779	ENSG00000288779	0	0
ENSG00000255002	LINC02324	0	0
ENSG00000258847	ENSG00000258847	0	0
ENSG00000277651	ENSG00000277651	0	0
ENSG00000258502	LINC02290	0	0
ENSG00000287833	ENSG00000287833	0	0
ENSG00000259062	ACTN1-DT	0	0
ENSG00000276063	ENSG00000276063	1	0
ENSG00000286424	ENSG00000286424	0	0
ENSG00000258689	LINC01269	0	0
ENSG00000259153	MAP3K9-DT	0	0
ENSG00000275630	ENSG00000275630	0	0
ENSG00000274818	ENSG00000274818	0	0
ENSG00000269927	ENSG00000269927	0	0
ENSG00000286423	ENSG00000286423	0	0
ENSG00000259907	ENSG00000259907	0	0
ENSG00000258517	ENSG00000258517	0	0
ENSG00000269945	ENSG00000269945	0	0
ENSG00000251393	ENSG00000251393	0	0
ENSG00000258586	LINC02274	0	0
ENSG00000273565	ENSG00000273565	0	0
ENSG00000258740	ENSG00000258740	0	0
ENSG00000289340	ENSG00000289340	0	0
ENSG00000259687	LINC01220	0	0
ENSG00000280078	ENSG00000280078	0	0
ENSG00000258402	ENSG00000258402	0	0
ENSG00000258569	VASH1-DT	0	0
ENSG00000259058	ENSG00000259058	0	0
ENSG00000288762	ENSG00000288762	0	0
ENSG00000285966	ENSG00000285966	0	0
ENSG00000258602	LINC01629	0	0
ENSG00000246548	LINC02288	0	0
ENSG00000258473	ENSG00000258473	0	0
ENSG00000258819	LINC02289	1	0
ENSG00000287004	ENSG00000287004	0	0
ENSG00000286686	ENSG00000286686	0	0
ENSG00000258977	LINC01467	0	0
ENSG00000258718	LINC02311	0	0
ENSG00000259035	ENSG00000259035	0	0
ENSG00000289442	ENSG00000289442	0	0
ENSG00000258743	LINC02301	0	0
ENSG00000258683	ENSG00000258683	0	0
ENSG00000258600	ENSG00000258600	0	0
ENSG00000258426	ENSG00000258426	0	0
ENSG00000258532	LINC02305	0	0
ENSG00000285826	ENSG00000285826	0	0
ENSG00000259044	ENSG00000259044	0	0
ENSG00000258902	ENSG00000258902	0	0
ENSG00000258814	LINC02329	0	0
ENSG00000259107	LINC00911	0	0
ENSG00000258733	LINC02328	0	0
ENSG00000258912	LINC02316	0	0
ENSG00000286582	ENSG00000286582	0	0
ENSG00000258994	LINC02309	0	0
ENSG00000258804	LINC01148	0	0
ENSG00000259061	ENSG00000259061	0	0
ENSG00000258496	ENSG00000258496	0	0
ENSG00000258958	ENSG00000258958	0	0
ENSG00000258859	LINC02296	0	0
ENSG00000259028	ENSG00000259028	0	0
ENSG00000258770	LINC02330	0	0
ENSG00000258826	LINC01147	0	0
ENSG00000258975	ENSG00000258975	0	0
ENSG00000259998	ENSG00000259998	0	0
ENSG00000274492	ENSG00000274492	0	0
ENSG00000283627	ENSG00000283627	0	0
ENSG00000275198	ENSG00000275198	0	1
ENSG00000258678	LINC02317	0	0
ENSG00000259789	ENSG00000259789	0	0
ENSG00000260810	ENSG00000260810	0	0
ENSG00000286607	ENSG00000286607	0	0
ENSG00000258798	CCDC88C-DT	1	0
ENSG00000258481	ENSG00000258481	0	0
ENSG00000286630	ENSG00000286630	0	0
ENSG00000258742	LINC02833	0	0
ENSG00000258499	LINC02287	0	0
ENSG00000279593	ENSG00000279593	0	0
ENSG00000289541	ENSG00000289541	0	0
ENSG00000287668	ENSG00000287668	0	0
ENSG00000285205	ENSG00000285205	0	0
ENSG00000274379	ENSG00000274379	0	0
ENSG00000258933	LINC02279	0	0
ENSG00000258866	ENSG00000258866	0	0
ENSG00000235706	DICER1-AS1	0	1
ENSG00000247092	SNHG10	0	1
ENSG00000258390	LINC02318	0	0
ENSG00000258927	ENSG00000258927	0	0
ENSG00000270038	ENSG00000270038	0	0
ENSG00000187621	TCL6	0	1
ENSG00000258516	ENSG00000258516	0	0
ENSG00000287350	ENSG00000287350	0	0
ENSG00000287772	ENSG00000287772	0	0
ENSG00000280070	ENSG00000280070	0	0
ENSG00000288034	ENSG00000288034	0	0
ENSG00000259026	ENSG00000259026	0	0
ENSG00000258393	ENSG00000258393	0	0
ENSG00000259110	LINC02304	0	0
ENSG00000246084	LINC02325	0	0
ENSG00000197176	LINC02291	0	0
ENSG00000287501	ENSG00000287501	0	0
ENSG00000258869	LINC02312	0	0
ENSG00000258379	ENSG00000258379	0	0
ENSG00000259097	ENSG00000259097	0	0
ENSG00000258511	LINC02295	0	0
ENSG00000258795	ENSG00000258795	0	0
ENSG00000176605	LINC02914	0	0
ENSG00000237342	ENSG00000237342	0	0
ENSG00000278990	ENSG00000278990	0	0
ENSG00000259119	ENSG00000259119	0	0
ENSG00000287991	ENSG00000287991	0	0
ENSG00000229402	ENSG00000229402	0	0
ENSG00000289137	ENSG00000289137	0	0
ENSG00000258383	ENSG00000258383	0	0
ENSG00000247970	ENSG00000247970	0	0
ENSG00000258717	ENSG00000258717	1	0
ENSG00000214548	MEG3	0	1
ENSG00000258663	ENSG00000258663	0	0
ENSG00000258399	ENSG00000258399	0	1
ENSG00000225746	MEG8	0	1
ENSG00000223403	MEG9	0	1
ENSG00000288302	ENSG00000288302	0	0
ENSG00000259004	LINC02285	0	0
ENSG00000286551	ENSG00000286551	0	0
ENSG00000288252	ENSG00000288252	0	0
ENSG00000288245	ENSG00000288245	0	0
ENSG00000258497	ENSG00000258497	0	0
ENSG00000258460	ENSG00000258460	0	0
ENSG00000259082	LINC02314	0	0
ENSG00000259166	ENSG00000259166	0	0
ENSG00000258498	DIO3OS	0	1
ENSG00000258919	ENSG00000258919	0	0
ENSG00000258404	LINC02320	0	1
ENSG00000258512	LINC00239	0	0
ENSG00000289482	ENSG00000289482	0	0
ENSG00000271780	ENSG00000271780	0	0
ENSG00000272444	ENSG00000272444	0	0
ENSG00000259230	LINC02323	0	1
ENSG00000259508	ENSG00000259508	0	0
ENSG00000289207	ENSG00000289207	0	0
ENSG00000278071	ENSG00000278071	0	0
ENSG00000259775	ENSG00000259775	0	0
ENSG00000258735	PPP1R13B-DT	0	0
ENSG00000287346	ENSG00000287346	0	0
ENSG00000258748	KIF26A-DT	0	0
ENSG00000258913	LINC02691	0	0
ENSG00000288459	ENSG00000288459	0	0
ENSG00000258598	ENSG00000258598	0	0
ENSG00000258736	ENSG00000258736	0	0
ENSG00000279140	ENSG00000279140	0	0
ENSG00000258701	LINC00638	0	0
ENSG00000258593	ENSG00000258593	0	0
ENSG00000286636	ENSG00000286636	0	0
ENSG00000289536	ENSG00000289536	0	0
ENSG00000226777	FAM30A	0	1
ENSG00000244620	ENSG00000244620	0	0
ENSG00000288730	ENSG00000288730	1	0
ENSG00000271201	ENSG00000271201	0	0
ENSG00000289598	ENSG00000289598	0	0
ENSG00000276210	LINC00226	0	0
ENSG00000270816	LINC00221	0	1
ENSG00000286973	ENSG00000286973	0	0
ENSG00000260232	PWRN4	0	0
ENSG00000259905	PWRN1	0	1
ENSG00000224078	SNHG14	1	1
ENSG00000257647	ENSG00000257647	0	0
ENSG00000287482	ENSG00000287482	0	0
ENSG00000279050	PWAR1	0	0
ENSG00000280234	ENSG00000280234	0	0
ENSG00000289522	ENSG00000289522	0	0
ENSG00000259011	ATP10A-DT	0	0
ENSG00000206187	LINC02346	0	0
ENSG00000258931	ENSG00000258931	0	0
ENSG00000286884	ENSG00000286884	0	0
ENSG00000235160	LINC02248	0	0
ENSG00000287280	ENSG00000287280	0	0
ENSG00000258594	ENSG00000258594	0	0
ENSG00000287922	ENSG00000287922	0	0
ENSG00000258853	ENSG00000258853	0	0
ENSG00000259814	ENSG00000259814	0	0
ENSG00000287334	ENSG00000287334	0	0
ENSG00000259647	ENSG00000259647	0	0
ENSG00000259772	ENSG00000259772	0	0
ENSG00000259446	RYR3-DT	0	0
ENSG00000261304	LINC02252	0	0
ENSG00000287973	ENSG00000287973	0	0
ENSG00000259181	ENSG00000259181	0	0
ENSG00000280396	ENSG00000280396	0	0
ENSG00000259587	ENSG00000259587	0	0
ENSG00000289289	ENSG00000289289	0	0
ENSG00000259336	ENSG00000259336	0	0
ENSG00000259245	LINC02853	0	0
ENSG00000259639	ENSG00000259639	0	0
ENSG00000259395	ENSG00000259395	0	0
ENSG00000259737	ENSG00000259737	0	0
ENSG00000288808	ENSG00000288808	0	0
ENSG00000274444	ENSG00000274444	0	0
ENSG00000259225	LINC02345	0	0
ENSG00000236914	LINC01852	0	1
ENSG00000259380	LINC02895	0	1
ENSG00000259731	ENSG00000259731	0	0
ENSG00000259345	ENSG00000259345	0	0
ENSG00000259278	ENSG00000259278	0	0
ENSG00000259447	ENSG00000259447	0	0
ENSG00000259269	ENSG00000259269	0	0
ENSG00000275636	ENSG00000275636	0	0
ENSG00000289148	ENSG00000289148	0	0
ENSG00000274798	ENSG00000274798	0	0
ENSG00000247556	OIP5-AS1	0	1
ENSG00000289277	ENSG00000289277	0	0
ENSG00000279014	ENSG00000279014	0	0
ENSG00000259681	ENSG00000259681	0	0
ENSG00000275709	ENSG00000275709	0	0
ENSG00000273972	ENSG00000273972	0	0
ENSG00000259200	ENSG00000259200	0	0
ENSG00000287020	ENSG00000287020	0	0
ENSG00000287704	ENSG00000287704	0	0
ENSG00000259754	ENSG00000259754	0	0
ENSG00000259730	ENSG00000259730	1	0
ENSG00000287439	ENSG00000287439	0	0
ENSG00000273925	ENSG00000273925	0	0
ENSG00000259656	ENSG00000259656	0	0
ENSG00000273674	ENSG00000273674	0	0
ENSG00000259438	MAPK6-DT	0	1
ENSG00000259178	ENSG00000259178	0	0
ENSG00000259237	LINC02490	0	0
ENSG00000287596	ENSG00000287596	0	0
ENSG00000260937	ENSG00000260937	0	0
ENSG00000260172	LINC01413	0	1
ENSG00000286897	ENSG00000286897	0	0
ENSG00000245975	ENSG00000245975	0	0
ENSG00000286495	ENSG00000286495	0	0
ENSG00000289162	ENSG00000289162	0	0
ENSG00000259223	ENSG00000259223	0	0
ENSG00000287915	ENSG00000287915	0	0
ENSG00000276473	ENSG00000276473	0	0
ENSG00000259616	ENSG00000259616	0	0
ENSG00000259530	ENSG00000259530	0	0
ENSG00000259675	ENSG00000259675	0	0
ENSG00000259284	LINC02349	0	0
ENSG00000289547	ENSG00000289547	0	0
ENSG00000259878	ENSG00000259878	0	0
ENSG00000261296	ENSG00000261296	0	0
ENSG00000260957	ENSG00000260957	0	0
ENSG00000274340	ENSG00000274340	0	0
ENSG00000259727	ENSG00000259727	0	0
ENSG00000259672	ENSG00000259672	0	0
ENSG00000259268	ENSG00000259268	0	0
ENSG00000276651	ENSG00000276651	0	0
ENSG00000259471	LINC01169	0	0
ENSG00000259437	ENSG00000259437	0	0
ENSG00000259289	LINC02206	0	0
ENSG00000270964	MAP2K5-DT	0	0
ENSG00000286770	ENSG00000286770	0	0
ENSG00000212766	EWSAT1	0	1
ENSG00000259222	ENSG00000259222	0	0
ENSG00000259215	LINC02896	0	0
ENSG00000245750	DRAIC	0	1
ENSG00000259457	ENSG00000259457	0	0
ENSG00000289525	ENSG00000289525	0	0
ENSG00000259309	ENSG00000259309	0	0
ENSG00000259252	ENSG00000259252	0	0
ENSG00000259503	ENSG00000259503	0	0
ENSG00000259473	LINC02205	0	0
ENSG00000280639	LINC02204	0	0
ENSG00000281264	SALRNA3	0	0
ENSG00000280515	SALRNA2	0	0
ENSG00000261187	ENSG00000261187	0	0
ENSG00000260672	ENSG00000260672	0	0
ENSG00000260898	ADPGK-AS1	0	1
ENSG00000285729	ENSG00000285729	0	0
ENSG00000281183	NPTN-IT1	0	1
ENSG00000260624	ENSG00000260624	0	0
ENSG00000261801	LOXL1-AS1	0	1
ENSG00000274937	ENSG00000274937	0	0
ENSG00000277718	LINC02255	0	0
ENSG00000261775	ENSG00000261775	0	0
ENSG00000288901	ENSG00000288901	0	0
ENSG00000259362	ENSG00000259362	0	0
ENSG00000259420	ENSG00000259420	0	0
ENSG00000279719	ENSG00000279719	0	0
ENSG00000279705	ENSG00000279705	0	0
ENSG00000259361	LINC00927	0	0
ENSG00000287108	ENSG00000287108	0	0
ENSG00000275995	ENSG00000275995	0	0
ENSG00000259543	ENSG00000259543	0	0
ENSG00000259594	ENSG00000259594	0	0
ENSG00000259692	ENSG00000259692	0	0
ENSG00000259518	LINC01583	0	0
ENSG00000279758	ENSG00000279758	0	0
ENSG00000259442	ENSG00000259442	0	0
ENSG00000288850	ENSG00000288850	0	0
ENSG00000259367	ENSG00000259367	0	1
ENSG00000259560	ENSG00000259560	0	0
ENSG00000259527	LINC00052	0	1
ENSG00000287391	ENSG00000287391	0	0
ENSG00000249487	LINC01586	0	0
ENSG00000261441	POLG-DT	1	0
ENSG00000287717	ENSG00000287717	0	0
ENSG00000289128	ENSG00000289128	0	0
ENSG00000261478	ENSG00000261478	0	0
ENSG00000280377	ENSG00000280377	0	0
ENSG00000259685	IDH2-DT	0	0
ENSG00000245479	LINC01585	0	1
ENSG00000259704	ENSG00000259704	0	0
ENSG00000214432	VPS33B-DT	1	0
ENSG00000278514	ENSG00000278514	0	0
ENSG00000285661	ENSG00000285661	0	0
ENSG00000289066	ENSG00000289066	0	0
ENSG00000258551	CRAT37	0	0
ENSG00000258954	ENSG00000258954	0	0
ENSG00000258765	ENSG00000258765	0	0
ENSG00000259170	ENSG00000259170	0	0
ENSG00000258647	LINC00930	0	0
ENSG00000258676	ENSG00000258676	0	0
ENSG00000260337	ENSG00000260337	0	0
ENSG00000288872	ENSG00000288872	0	0
ENSG00000288991	ENSG00000288991	0	0
ENSG00000285663	ENSG00000285663	0	0
ENSG00000258888	ENSG00000258888	0	0
ENSG00000258909	ENSG00000258909	0	0
ENSG00000258631	ENSG00000258631	0	0
ENSG00000258754	LINC01579	0	1
ENSG00000258476	LINC02207	0	0
ENSG00000259123	ENSG00000259123	0	0
ENSG00000258831	ENSG00000258831	0	0
ENSG00000259724	LINC01581	0	0
ENSG00000285866	LINC02852	0	0
ENSG00000259331	ENSG00000259331	0	0
ENSG00000286917	ENSG00000286917	0	0
ENSG00000289464	ENSG00000289464	0	0
ENSG00000258433	ENSG00000258433	0	0
ENSG00000258773	ENSG00000258773	0	0
ENSG00000248441	LETR1	0	1
ENSG00000273923	ENSG00000273923	0	0
ENSG00000280304	ENSG00000280304	0	0
ENSG00000285700	ENSG00000285700	0	0
ENSG00000259134	LINC00924	0	0
ENSG00000258489	ENSG00000258489	0	0
ENSG00000275016	ENSG00000275016	0	0
ENSG00000275443	ENSG00000275443	0	0
ENSG00000259702	ENSG00000259702	0	0
ENSG00000273771	ENSG00000273771	0	0
ENSG00000247809	NR2F2-AS1	0	1
ENSG00000277135	ENSG00000277135	0	0
ENSG00000259359	ENSG00000259359	0	0
ENSG00000278146	ENSG00000278146	0	0
ENSG00000259763	LINC02157	0	0
ENSG00000280291	ENSG00000280291	0	0
ENSG00000259275	ENSG00000259275	0	0
ENSG00000259542	ENSG00000259542	0	0
ENSG00000259312	ENSG00000259312	0	0
ENSG00000259534	ENSG00000259534	0	0
ENSG00000259282	SPATA8-AS1	0	0
ENSG00000185594	SPATA8	0	0
ENSG00000259485	LINC02253	0	0
ENSG00000259403	ENSG00000259403	0	0
ENSG00000279091	ENSG00000279091	0	0
ENSG00000259582	ENSG00000259582	0	0
ENSG00000287267	ENSG00000287267	0	0
ENSG00000287321	ENSG00000287321	0	0
ENSG00000259870	ENSG00000259870	0	0
ENSG00000287000	ENSG00000287000	0	0
ENSG00000259478	ENSG00000259478	0	0
ENSG00000258483	LINC02251	0	0
ENSG00000259199	ENSG00000259199	0	0
ENSG00000259611	LINC01582	0	0
ENSG00000259320	ENSG00000259320	0	0
ENSG00000259041	ENSG00000259041	0	0
ENSG00000274312	ENSG00000274312	0	0
ENSG00000277987	LINC02351	0	0
ENSG00000259424	IRAIN	0	1
ENSG00000259475	SYNM-AS1	0	1
ENSG00000278090	LUNAR1	0	1
ENSG00000259590	LINC02244	0	0
ENSG00000259760	ENSG00000259760	0	0
ENSG00000274294	ENSG00000274294	0	0
ENSG00000286893	ENSG00000286893	0	0
ENSG00000279846	ENSG00000279846	0	0
ENSG00000259579	ENSG00000259579	0	0
ENSG00000259365	ENSG00000259365	0	0
ENSG00000259182	ENSG00000259182	0	0
ENSG00000276984	ENSG00000276984	0	0
ENSG00000261713	SSTR5-AS1	1	1
ENSG00000273551	ENSG00000273551	0	0
ENSG00000260710	ENSG00000260710	0	0
ENSG00000259947	LINC02124	0	0
ENSG00000260260	SNHG19	1	0
ENSG00000261889	ENSG00000261889	1	0
ENSG00000262521	ENSG00000262521	0	0
ENSG00000288935	ENSG00000288935	0	0
ENSG00000261811	LINC02164	0	0
ENSG00000260289	ENSG00000260289	0	0
ENSG00000260003	ENSG00000260003	0	0
ENSG00000261319	LINC02152	0	0
ENSG00000260058	ENSG00000260058	0	0
ENSG00000259819	ENSG00000259819	0	0
ENSG00000287522	ENSG00000287522	0	0
ENSG00000261392	ENSG00000261392	0	0
ENSG00000261617	LINC02177	0	0
ENSG00000260071	ENSG00000260071	0	0
ENSG00000261397	LINC01177	0	0
ENSG00000261075	LINC01195	0	0
ENSG00000283003	ENSG00000283003	0	0
ENSG00000260362	ENSG00000260362	0	0
ENSG00000285543	ENSG00000285543	0	0
ENSG00000277369	ENSG00000277369	0	0
ENSG00000262117	BCAR4	0	1
ENSG00000274834	ENSG00000274834	0	0
ENSG00000262011	ENSG00000262011	0	0
ENSG00000262267	ENSG00000262267	0	0
ENSG00000262097	LINC02185	0	0
ENSG00000261856	LINC02186	0	0
ENSG00000260009	LINC02130	0	0
ENSG00000287905	ENSG00000287905	0	0
ENSG00000279490	ENSG00000279490	0	0
ENSG00000260945	ENSG00000260945	0	0
ENSG00000261555	ENSG00000261555	0	0
ENSG00000280283	ENSG00000280283	0	0
ENSG00000260242	ENSG00000260242	0	0
ENSG00000260352	SMG1-DT	0	1
ENSG00000278389	ENSG00000278389	0	0
ENSG00000280265	ENSG00000280265	0	0
ENSG00000263253	ENSG00000263253	0	0
ENSG00000274460	ENSG00000274460	0	0
ENSG00000283213	ENSG00000283213	0	0
ENSG00000261090	ENSG00000261090	0	0
ENSG00000260072	ENSG00000260072	0	0
ENSG00000224310	LINC01567	0	1
ENSG00000262155	LINC02175	0	0
ENSG00000260448	LCMT1-AS1	0	0
ENSG00000275494	ENSG00000275494	0	0
ENSG00000274925	ZKSCAN2-DT	0	0
ENSG00000261636	LINC02191	0	0
ENSG00000231876	ENSG00000231876	0	0
ENSG00000286712	ENSG00000286712	0	0
ENSG00000236481	LINC02195	0	0
ENSG00000260580	ENSG00000260580	0	0
ENSG00000261045	LINC02129	0	0
ENSG00000260796	ENSG00000260796	0	0
ENSG00000289181	ENSG00000289181	0	0
ENSG00000288983	ENSG00000288983	0	0
ENSG00000260852	FBXL19-AS1	0	1
ENSG00000275263	ENSG00000275263	0	0
ENSG00000261475	LINC02190	1	0
ENSG00000260568	ENSG00000260568	0	0
ENSG00000261731	ENSG00000261731	0	0
ENSG00000256642	LINC00273	0	1
ENSG00000280180	ENSG00000280180	0	0
ENSG00000260073	ENSG00000260073	0	0
ENSG00000260958	ENSG00000260958	0	0
ENSG00000259841	LINC01566	0	0
ENSG00000287163	ENSG00000287163	0	0
ENSG00000261350	ENSG00000261350	0	0
ENSG00000261445	ENSG00000261445	0	0
ENSG00000287448	ENSG00000287448	0	0
ENSG00000259791	ENSG00000259791	0	0
ENSG00000261122	LINC02167	0	0
ENSG00000260611	ENSG00000260611	0	0
ENSG00000279666	ENSG00000279666	0	0
ENSG00000261173	DNAJA2-DT	0	0
ENSG00000259821	ENSG00000259821	0	0
ENSG00000261231	LINC02133	0	0
ENSG00000261325	LINC02192	0	0
ENSG00000260450	LINC02134	0	0
ENSG00000259912	ENSG00000259912	0	0
ENSG00000260086	ENSG00000260086	0	0
ENSG00000260052	ENSG00000260052	0	0
ENSG00000272545	ENSG00000272545	0	0
ENSG00000261421	ENSG00000261421	0	0
ENSG00000261815	ENSG00000261815	0	0
ENSG00000262950	ENSG00000262950	0	0
ENSG00000263110	ENSG00000263110	0	0
ENSG00000261623	LINC02179	0	0
ENSG00000279842	ENSG00000279842	0	0
ENSG00000261751	ENSG00000261751	0	0
ENSG00000287444	ENSG00000287444	0	0
ENSG00000261092	LINC02178	0	0
ENSG00000260042	ENSG00000260042	0	0
ENSG00000261637	LINC02127	0	0
ENSG00000260605	ENSG00000260605	0	0
ENSG00000260620	ENSG00000260620	0	0
ENSG00000280344	ENSG00000280344	0	0
ENSG00000287256	ENSG00000287256	0	0
ENSG00000260057	LINC01571	0	0
ENSG00000261190	LINC02911	0	0
ENSG00000261470	ENSG00000261470	0	0
ENSG00000279779	ENSG00000279779	0	0
ENSG00000260268	LINC00919	0	0
ENSG00000261749	LINC02180	0	0
ENSG00000260975	ENSG00000260975	0	0
ENSG00000260478	ENSG00000260478	0	0
ENSG00000260887	CASC22	0	0
ENSG00000285800	ENSG00000285800	0	0
ENSG00000260963	ENSG00000260963	0	0
ENSG00000260393	ENSG00000260393	0	0
ENSG00000261261	ENSG00000261261	0	0
ENSG00000261804	ENSG00000261804	0	0
ENSG00000262714	ENSG00000262714	0	0
ENSG00000279741	ENSG00000279741	0	0
ENSG00000280027	ENSG00000280027	0	0
ENSG00000288801	ENSG00000288801	0	0
ENSG00000287909	ENSG00000287909	0	0
ENSG00000259759	ENSG00000259759	0	0
ENSG00000259517	LINC02169	0	0
ENSG00000277559	ENSG00000277559	0	0
ENSG00000261803	LINC02140	0	0
ENSG00000287885	ENSG00000287885	0	0
ENSG00000286845	ENSG00000286845	0	0
ENSG00000283304	LINC02183	0	0
ENSG00000283258	ENSG00000283258	0	0
ENSG00000245694	CRNDE	0	1
ENSG00000286357	ENSG00000286357	0	0
ENSG00000289307	ENSG00000289307	0	0
ENSG00000259725	ENSG00000259725	0	0
ENSG00000285775	ENSG00000285775	0	0
ENSG00000283423	ENSG00000283423	0	0
ENSG00000246379	GNAO1-DT	0	0
ENSG00000279523	ENSG00000279523	0	0
ENSG00000260041	ENSG00000260041	0	0
ENSG00000260823	ENSG00000260823	0	0
ENSG00000261302	NUP93-DT	0	0
ENSG00000260148	CPNE2-DT	0	0
ENSG00000261638	ENSG00000261638	0	0
ENSG00000261807	LINC02141	0	0
ENSG00000261436	ENSG00000261436	0	0
ENSG00000261310	ENSG00000261310	0	0
ENSG00000280261	ENSG00000280261	0	0
ENSG00000231589	ENSG00000231589	0	0
ENSG00000261502	ENSG00000261502	0	0
ENSG00000269986	ENSG00000269986	0	0
ENSG00000260658	ENSG00000260658	0	0
ENSG00000261743	ENSG00000261743	0	0
ENSG00000279225	ENSG00000279225	0	0
ENSG00000261014	LINC02165	0	0
ENSG00000261653	ENSG00000261653	0	0
ENSG00000260715	ENSG00000260715	0	0
ENSG00000261028	ENSG00000261028	0	0
ENSG00000259846	ENSG00000259846	0	0
ENSG00000259847	LINC02126	0	0
ENSG00000260834	ENSG00000260834	0	0
ENSG00000260364	ENSG00000260364	0	0
ENSG00000261742	LINC00922	0	1
ENSG00000261818	ENSG00000261818	0	0
ENSG00000260004	ENSG00000260004	0	0
ENSG00000260695	ENSG00000260695	0	0
ENSG00000286928	ENSG00000286928	0	0
ENSG00000246898	LINC00920	0	1
ENSG00000280163	ENSG00000280163	0	0
ENSG00000280214	ENSG00000280214	0	0
ENSG00000259804	CTCF-DT	0	0
ENSG00000287760	ENSG00000287760	0	0
ENSG00000274698	ENSG00000274698	0	0
ENSG00000275383	ENSG00000275383	0	0
ENSG00000260612	ENSG00000260612	0	0
ENSG00000261673	ENSG00000261673	0	0
ENSG00000261008	LINC01572	0	0
ENSG00000260664	ENSG00000260664	0	0
ENSG00000279206	ENSG00000279206	0	0
ENSG00000279420	ENSG00000279420	0	0
ENSG00000279100	ENSG00000279100	0	0
ENSG00000275236	ENSG00000275236	0	0
ENSG00000261170	ENSG00000261170	0	0
ENSG00000261313	ENSG00000261313	0	0
ENSG00000260223	ENSG00000260223	0	0
ENSG00000260983	ENSG00000260983	0	0
ENSG00000279856	ENSG00000279856	0	0
ENSG00000261154	LINC02131	0	0
ENSG00000278862	ENSG00000278862	0	0
ENSG00000285538	ENSG00000285538	0	0
ENSG00000260969	WWOX-AS1	0	1
ENSG00000261722	ENSG00000261722	0	0
ENSG00000261472	ENSG00000261472	0	0
ENSG00000277214	ENSG00000277214	0	0
ENSG00000278058	ENSG00000278058	0	0
ENSG00000275040	ENSG00000275040	0	0
ENSG00000279378	ENSG00000279378	0	0
ENSG00000261390	MAFTRR	0	0
ENSG00000261082	LINC01228	0	0
ENSG00000260237	ENSG00000260237	0	0
ENSG00000260706	ENSG00000260706	0	0
ENSG00000261376	ENSG00000261376	0	0
ENSG00000260737	LINC01227	0	0
ENSG00000260896	ARLNC1	0	1
ENSG00000286759	ENSG00000286759	0	0
ENSG00000260495	ENSG00000260495	0	0
ENSG00000289067	ENSG00000289067	0	0
ENSG00000261029	MPHOSPH6-DT	0	0
ENSG00000261285	ENSG00000261285	0	0
ENSG00000260018	MBTPS1-DT	0	0
ENSG00000260858	ENSG00000260858	0	0
ENSG00000260504	ENSG00000260504	0	0
ENSG00000289551	ENSG00000289551	0	0
ENSG00000278214	LINC02139	0	0
ENSG00000286510	ENSG00000286510	0	0
ENSG00000268804	LINC02132	0	0
ENSG00000285040	ENSG00000285040	0	0
ENSG00000269667	ENSG00000269667	0	0
ENSG00000285012	ENSG00000285012	0	0
ENSG00000279604	ENSG00000279604	0	0
ENSG00000268078	ENSG00000268078	0	0
ENSG00000268505	ENSG00000268505	0	0
ENSG00000269186	LINC01082	0	1
ENSG00000268754	LINC01081	0	0
ENSG00000268532	LINC02135	0	0
ENSG00000269826	ENSG00000269826	0	0
ENSG00000268388	FENDRR	0	1
ENSG00000260944	FOXC2-AS1	0	1
ENSG00000279142	ENSG00000279142	0	0
ENSG00000260387	ENSG00000260387	0	0
ENSG00000261161	ENSG00000261161	0	0
ENSG00000274478	ENSG00000274478	0	0
ENSG00000261175	LINC02188	0	0
ENSG00000260026	LINC02189	0	0
ENSG00000287010	ENSG00000287010	0	0
ENSG00000289423	ENSG00000289423	0	0
ENSG00000232190	LINC02181	0	0
ENSG00000289336	ENSG00000289336	0	0
ENSG00000261363	ENSG00000261363	0	0
ENSG00000261273	ENSG00000261273	0	0
ENSG00000289151	ENSG00000289151	0	0
ENSG00000260630	SNAI3-AS1	0	1
ENSG00000259989	ENSG00000259989	0	0
ENSG00000180422	LINC00304	0	1
ENSG00000259877	ENSG00000259877	0	0
ENSG00000261373	VPS9D1-AS1	0	1
ENSG00000221819	GAS8-AS1	0	1
ENSG00000262213	ENSG00000262213	0	0
ENSG00000236618	PITPNA-AS1	0	1
ENSG00000186594	MIR22HG	0	1
ENSG00000263312	LINC01975	0	0
ENSG00000274363	ENSG00000274363	0	0
ENSG00000262921	ENSG00000262921	0	0
ENSG00000262693	ZFP3-DT	0	0
ENSG00000262099	DHX33-DT	0	0
ENSG00000286356	ENSG00000286356	0	0
ENSG00000262231	ENSG00000262231	0	0
ENSG00000285593	ENSG00000285593	0	0
ENSG00000279296	PRAL	0	1
ENSG00000263316	ENSG00000263316	0	0
ENSG00000262089	ENSG00000262089	0	0
ENSG00000263427	ENSG00000263427	0	0
ENSG00000266824	ENSG00000266824	0	0
ENSG00000178977	LINC00324	1	1
ENSG00000288750	ENSG00000288750	0	0
ENSG00000266389	PIK3R5-DT	0	0
ENSG00000265975	ENSG00000265975	0	0
ENSG00000264016	ENSG00000264016	0	0
ENSG00000263508	ENSG00000263508	0	0
ENSG00000265400	ENSG00000265400	0	0
ENSG00000286617	ENSG00000286617	0	0
ENSG00000179136	LINC00670	0	0
ENSG00000287462	ENSG00000287462	0	0
ENSG00000273098	ENSG00000273098	0	0
ENSG00000234634	LINC02093	0	0
ENSG00000233852	ENSG00000233852	0	0
ENSG00000266744	ENSG00000266744	0	0
ENSG00000230647	ENSG00000230647	0	0
ENSG00000226130	ENSG00000226130	0	0
ENSG00000205325	ENSG00000205325	0	0
ENSG00000232058	ENSG00000232058	0	0
ENSG00000259944	CDRT7	0	0
ENSG00000287307	ENSG00000287307	0	0
ENSG00000265163	CDRT8	0	0
ENSG00000279567	ENSG00000279567	0	0
ENSG00000266667	ENSG00000266667	0	0
ENSG00000175061	SNHG29	0	1
ENSG00000286743	ENSG00000286743	0	0
ENSG00000264765	ENSG00000264765	0	0
ENSG00000230969	LINC02090	0	0
ENSG00000287910	ENSG00000287910	0	0
ENSG00000279200	ENSG00000279200	0	0
ENSG00000223979	SMCR2	0	0
ENSG00000287196	ENSG00000287196	0	0
ENSG00000235979	ENSG00000235979	0	0
ENSG00000231477	ENSG00000231477	0	0
ENSG00000276406	ENSG00000276406	0	0
ENSG00000233098	CCDC144NL-AS1	0	1
ENSG00000264660	ENSG00000264660	0	0
ENSG00000236819	LINC01563	0	0
ENSG00000235530	ENSG00000235530	0	0
ENSG00000266466	ENSG00000266466	0	0
ENSG00000263609	LINC02002	1	0
ENSG00000264262	ENSG00000264262	0	0
ENSG00000265246	ENSG00000265246	0	0
ENSG00000266313	ENSG00000266313	0	0
ENSG00000260019	LINC01992	0	0
ENSG00000267644	ENSG00000267644	0	0
ENSG00000266830	ENSG00000266830	0	0
ENSG00000264486	ENSG00000264486	0	0
ENSG00000260777	ENSG00000260777	0	0
ENSG00000263860	ENSG00000263860	0	0
ENSG00000279431	ENSG00000279431	0	0
ENSG00000265743	ENSG00000265743	0	0
ENSG00000278546	ENSG00000278546	0	0
ENSG00000228768	ENSG00000228768	0	1
ENSG00000266877	ENSG00000266877	0	0
ENSG00000263567	ENSG00000263567	0	0
ENSG00000265046	ENSG00000265046	0	0
ENSG00000274341	ENSG00000274341	0	0
ENSG00000278668	ENSG00000278668	0	0
ENSG00000266385	ENSG00000266385	0	0
ENSG00000264083	ENSG00000264083	0	0
ENSG00000236377	ENSG00000236377	0	0
ENSG00000264990	ENSG00000264990	0	0
ENSG00000225582	ENSG00000225582	0	0
ENSG00000264174	ENSG00000264174	0	0
ENSG00000264622	ENSG00000264622	0	0
ENSG00000267364	ENSG00000267364	0	0
ENSG00000267321	SNHG30	0	1
ENSG00000270829	ENSG00000270829	0	0
ENSG00000278690	ENSG00000278690	0	0
ENSG00000289485	ENSG00000289485	0	0
ENSG00000289011	ENSG00000289011	0	0
ENSG00000275720	ENSG00000275720	0	0
ENSG00000276508	ENSG00000276508	0	0
ENSG00000277268	LHX1-DT	0	0
ENSG00000289110	ENSG00000289110	0	0
ENSG00000274244	ENSG00000274244	0	0
ENSG00000275173	ENSG00000275173	0	0
ENSG00000266588	ENSG00000266588	0	0
ENSG00000266013	LINC02079	0	0
ENSG00000279199	ENSG00000279199	0	0
ENSG00000266088	ENSG00000266088	0	0
ENSG00000279775	ENSG00000279775	0	0
ENSG00000264488	ENSG00000264488	0	0
ENSG00000226629	LINC00974	0	1
ENSG00000197291	RAMP2-AS1	0	1
ENSG00000198496	NBR2	0	1
ENSG00000188825	LINC00910	0	1
ENSG00000279602	ENSG00000279602	1	0
ENSG00000267440	LINC02594	0	0
ENSG00000267080	ASB16-AS1	1	1
ENSG00000266979	LINC01180	0	0
ENSG00000267505	ENSG00000267505	0	0
ENSG00000267788	ENSG00000267788	0	1
ENSG00000276728	ENSG00000276728	0	0
ENSG00000267121	FMNL1-DT	0	1
ENSG00000267446	ENSG00000267446	0	0
ENSG00000262031	LINC01974	0	0
ENSG00000261886	GOSR2-DT	0	0
ENSG00000264243	ENSG00000264243	0	0
ENSG00000266821	ENSG00000266821	0	0
ENSG00000264920	SP2-DT	0	0
ENSG00000266601	ENSG00000266601	0	0
ENSG00000289599	ENSG00000289599	0	0
ENSG00000264451	ENSG00000264451	0	0
ENSG00000233101	HOXB-AS3	0	1
ENSG00000244649	LINC02086	0	0
ENSG00000289021	ENSG00000289021	0	0
ENSG00000250948	ENSG00000250948	0	0
ENSG00000249497	LINC02075	0	0
ENSG00000248954	ENSG00000248954	0	0
ENSG00000254039	ENSG00000254039	0	0
ENSG00000248172	ENSG00000248172	0	0
ENSG00000246640	PICART1	0	1
ENSG00000263176	ENSG00000263176	0	0
ENSG00000251179	TMEM92-AS1	0	0
ENSG00000249451	ENSG00000249451	0	0
ENSG00000250107	CACNA1G-AS1	0	1
ENSG00000229980	TOB1-AS1	0	1
ENSG00000262006	ENSG00000262006	0	0
ENSG00000247011	ENSG00000247011	0	0
ENSG00000251665	ENSG00000251665	0	0
ENSG00000249383	LINC02071	0	0
ENSG00000249982	ENSG00000249982	0	0
ENSG00000249658	ENSG00000249658	0	0
ENSG00000263317	LINC01982	0	0
ENSG00000226364	LINC02089	0	0
ENSG00000227011	LINC02876	0	0
ENSG00000288036	ENSG00000288036	0	0
ENSG00000262079	ENSG00000262079	0	0
ENSG00000289016	ENSG00000289016	0	0
ENSG00000274213	ENSG00000274213	0	0
ENSG00000263004	AKAP1-DT	0	0
ENSG00000285785	ENSG00000285785	0	0
ENSG00000278642	ENSG00000278642	0	0
ENSG00000285930	ENSG00000285930	0	0
ENSG00000266290	DYNLL2-DT	0	0
ENSG00000265148	TSPOAP1-AS1	0	1
ENSG00000265206	ENSG00000265206	1	1
ENSG00000289147	ENSG00000289147	0	0
ENSG00000265313	LINC01476	0	0
ENSG00000267416	HEATR6-DT	0	0
ENSG00000267095	ENSG00000267095	0	0
ENSG00000259349	APPBP2-DT	0	1
ENSG00000267772	LINC01999	0	0
ENSG00000265000	MARCHF10-DT	0	0
ENSG00000265971	ENSG00000265971	0	0
ENSG00000263520	LINC02563	0	0
ENSG00000265055	ENSG00000265055	0	0
ENSG00000267731	ENSG00000267731	0	0
ENSG00000267250	ENSG00000267250	0	0
ENSG00000227517	LINC01483	0	0
ENSG00000237560	LINC01497	0	0
ENSG00000289371	ENSG00000289371	0	0
ENSG00000267109	ENSG00000267109	0	0
ENSG00000271239	ENSG00000271239	0	0
ENSG00000260785	CASC17	0	0
ENSG00000225818	ENSG00000225818	0	0
ENSG00000286387	ENSG00000286387	0	0
ENSG00000283517	ENSG00000283517	0	0
ENSG00000228639	ROCR	0	0
ENSG00000256124	LINC01152	0	0
ENSG00000234899	SOX9-AS1	0	1
ENSG00000226101	LINC02097	0	0
ENSG00000227036	LINC00511	0	1
ENSG00000264026	LINC02003	0	0
ENSG00000263680	ENSG00000263680	0	0
ENSG00000263893	ENSG00000263893	0	0
ENSG00000265935	ENSG00000265935	0	0
ENSG00000234721	LINC02092	0	0
ENSG00000265927	ENSG00000265927	0	0
ENSG00000266765	ENSG00000266765	0	0
ENSG00000288006	ENSG00000288006	1	0
ENSG00000285648	ENSG00000285648	0	0
ENSG00000266357	LINC02074	0	0
ENSG00000289070	ENSG00000289070	0	0
ENSG00000163597	SNHG16	0	1
ENSG00000267065	LINC02080	0	0
ENSG00000287836	ENSG00000287836	0	0
ENSG00000267521	ENSG00000267521	0	0
ENSG00000280122	ENSG00000280122	0	0
ENSG00000234912	SNHG20	1	1
ENSG00000265121	ENSG00000265121	0	0
ENSG00000286534	ENSG00000286534	0	0
ENSG00000279572	ENSG00000279572	0	0
ENSG00000285535	ENSG00000285535	0	0
ENSG00000267790	LINC01987	0	0
ENSG00000267737	ENSG00000267737	0	0
ENSG00000267123	SCAT1	0	1
ENSG00000287539	ENSG00000287539	0	0
ENSG00000265096	C1QTNF1-AS1	0	1
ENSG00000262772	LINC01977	0	0
ENSG00000262188	LINC01978	0	0
ENSG00000275479	ENSG00000275479	0	0
ENSG00000260369	ENSG00000260369	0	0
ENSG00000262873	ENSG00000262873	0	0
ENSG00000262098	ENSG00000262098	0	0
ENSG00000185332	TMEM105	0	0
ENSG00000287431	RENO1	0	0
ENSG00000263154	ENSG00000263154	0	0
ENSG00000278200	LINC01971	0	0
ENSG00000278876	ENSG00000278876	0	0
ENSG00000263859	ENSG00000263859	0	0
ENSG00000264569	DCXR-DT	0	1
ENSG00000265692	LINC01970	0	0
ENSG00000260563	ENSG00000260563	0	0
ENSG00000263063	ENSG00000263063	0	0
ENSG00000288807	ENSG00000288807	0	0
ENSG00000263884	THOC1-DT	0	0
ENSG00000263727	ENSG00000263727	0	0
ENSG00000273355	ENSG00000273355	0	0
ENSG00000259837	LINC01904	0	0
ENSG00000272461	ENSG00000272461	0	0
ENSG00000132204	LINC00470	0	1
ENSG00000266602	ENSG00000266602	0	0
ENSG00000266450	ENSG00000266450	0	0
ENSG00000264080	ENSG00000264080	0	0
ENSG00000263745	ENSG00000263745	0	0
ENSG00000286975	ENSG00000286975	0	0
ENSG00000272688	ENSG00000272688	0	0
ENSG00000259256	LINC01895	0	0
ENSG00000266835	GAPLINC	0	1
ENSG00000177337	DLGAP1-AS1	0	1
ENSG00000266268	ENSG00000266268	0	0
ENSG00000265514	LINC01892	0	0
ENSG00000264575	LINC00526	0	0
ENSG00000263753	LINC00667	0	1
ENSG00000264254	ENSG00000264254	0	0
ENSG00000266065	ENSG00000266065	0	0
ENSG00000265174	ENSG00000265174	0	0
ENSG00000261627	ENSG00000261627	0	0
ENSG00000265933	LINC00668	0	1
ENSG00000287719	ENSG00000287719	0	0
ENSG00000286765	ENSG00000286765	0	0
ENSG00000288939	ENSG00000288939	0	0
ENSG00000264964	TWSG1-DT	0	0
ENSG00000273335	ENSG00000273335	0	0
ENSG00000263627	PPP4R1-AS1	0	0
ENSG00000285594	LINC02856	0	0
ENSG00000272799	ENSG00000272799	0	0
ENSG00000265554	ENSG00000265554	0	0
ENSG00000287065	ENSG00000287065	0	0
ENSG00000264876	ENSG00000264876	0	0
ENSG00000266102	ENSG00000266102	0	0
ENSG00000286499	ENSG00000286499	0	0
ENSG00000287563	ENSG00000287563	0	0
ENSG00000265728	ENSG00000265728	0	0
ENSG00000267051	ENSG00000267051	0	0
ENSG00000273119	ENSG00000273119	0	0
ENSG00000267564	ENSG00000267564	0	0
ENSG00000267425	LINC01928	0	0
ENSG00000273141	ENSG00000273141	0	0
ENSG00000267480	ENSG00000267480	0	0
ENSG00000267247	ENSG00000267247	0	0
ENSG00000289550	ENSG00000289550	0	0
ENSG00000267069	ENSG00000267069	0	0
ENSG00000266961	ENSG00000266961	0	0
ENSG00000267286	ENSG00000267286	0	0
ENSG00000267239	ENSG00000267239	0	0
ENSG00000267690	LDLRAD4-AS1	0	1
ENSG00000263618	ENSG00000263618	0	0
ENSG00000265984	GREB1L-DT	0	0
ENSG00000264149	ENSG00000264149	0	0
ENSG00000265758	LINC01900	1	0
ENSG00000263588	ENSG00000263588	0	0
ENSG00000266010	GATA6-AS1	0	1
ENSG00000264825	ENSG00000264825	0	0
ENSG00000273348	ENSG00000273348	0	0
ENSG00000289624	ENSG00000289624	0	0
ENSG00000265752	ENSG00000265752	0	1
ENSG00000273321	ENSG00000273321	0	0
ENSG00000266489	ENSG00000266489	0	0
ENSG00000266573	ENSG00000266573	0	0
ENSG00000264345	LINC01894	0	0
ENSG00000265552	ENSG00000265552	0	0
ENSG00000263862	LINC01543	0	0
ENSG00000263677	ENSG00000263677	0	0
ENSG00000265369	PCAT18	0	1
ENSG00000263382	ENSG00000263382	0	0
ENSG00000265374	LINC01908	0	0
ENSG00000264151	ENSG00000264151	0	0
ENSG00000264790	ENSG00000264790	0	0
ENSG00000263611	ENSG00000263611	0	0
ENSG00000286465	ENSG00000286465	0	0
ENSG00000286426	ENSG00000286426	0	0
ENSG00000265994	ENSG00000265994	0	0
ENSG00000265980	ENSG00000265980	0	0
ENSG00000264587	ENSG00000264587	0	0
ENSG00000287803	ENSG00000287803	0	0
ENSG00000286605	ENSG00000286605	0	0
ENSG00000266196	ENSG00000266196	0	0
ENSG00000279734	ENSG00000279734	0	0
ENSG00000289619	ENSG00000289619	0	0
ENSG00000266521	ENSG00000266521	0	0
ENSG00000289064	ENSG00000289064	0	0
ENSG00000280380	ENSG00000280380	0	0
ENSG00000287994	ENSG00000287994	0	0
ENSG00000263688	ENSG00000263688	0	0
ENSG00000267642	ASXL3-DT	0	0
ENSG00000278052	ENSG00000278052	0	0
ENSG00000278464	ENSG00000278464	0	0
ENSG00000274918	ENSG00000274918	0	0
ENSG00000267627	ENSG00000267627	0	0
ENSG00000286716	ENSG00000286716	0	0
ENSG00000268566	ENSG00000268566	0	0
ENSG00000283458	ENSG00000283458	0	0
ENSG00000286559	ENSG00000286559	0	0
ENSG00000267413	LINC01901	0	0
ENSG00000283503	LINC01902	0	0
ENSG00000279034	ENSG00000279034	0	0
ENSG00000261715	LINC01477	0	0
ENSG00000286844	ENSG00000286844	0	0
ENSG00000286328	ENSG00000286328	0	0
ENSG00000267313	KC6	0	0
ENSG00000287007	ENSG00000287007	0	0
ENSG00000286976	ENSG00000286976	0	0
ENSG00000287209	ENSG00000287209	0	0
ENSG00000285550	ENSG00000285550	0	0
ENSG00000267337	LINC01478	0	0
ENSG00000267414	SETBP1-DT	0	0
ENSG00000267101	ENSG00000267101	0	0
ENSG00000274776	ENSG00000274776	0	0
ENSG00000287673	ENSG00000287673	0	0
ENSG00000267761	MIR4527HG	0	0
ENSG00000279367	ENSG00000279367	0	0
ENSG00000261307	ENSG00000261307	0	0
ENSG00000266905	ENSG00000266905	0	0
ENSG00000280335	ENSG00000280335	0	0
ENSG00000264269	ENSG00000264269	0	1
ENSG00000264464	LINC02837	0	0
ENSG00000267674	ENSG00000267674	0	0
ENSG00000267322	SNHG22	0	1
ENSG00000267695	ENSG00000267695	0	0
ENSG00000227115	LINC01630	0	0
ENSG00000286283	ENSG00000286283	0	0
ENSG00000285695	ENSG00000285695	0	0
ENSG00000266335	ENSG00000266335	0	0
ENSG00000263438	LINC01919	0	0
ENSG00000267013	LINC01929	0	0
ENSG00000267325	LINC01415	0	0
ENSG00000267172	ENSG00000267172	0	0
ENSG00000287944	ENSG00000287944	0	0
ENSG00000260930	LINC01416	0	0
ENSG00000267327	ENSG00000267327	0	0
ENSG00000206129	ENSG00000206129	0	0
ENSG00000287248	ENSG00000287248	0	0
ENSG00000267057	LINC01905	0	0
ENSG00000267399	ENSG00000267399	0	0
ENSG00000267712	LINC01539	0	0
ENSG00000267732	ENSG00000267732	0	0
ENSG00000286777	ENSG00000286777	0	0
ENSG00000258609	LINC-ROR	0	1
ENSG00000267789	ENSG00000267789	0	0
ENSG00000267726	LINC02565	0	0
ENSG00000267209	LINC01897	0	0
ENSG00000267391	MIR122HG	0	0
ENSG00000276403	ENSG00000276403	0	0
ENSG00000275418	ENSG00000275418	0	0
ENSG00000267501	ENSG00000267501	0	0
ENSG00000267593	LINC01926	0	0
ENSG00000267215	ENSG00000267215	0	0
ENSG00000267677	ENSG00000267677	0	0
ENSG00000273664	ENSG00000273664	0	0
ENSG00000267686	ENSG00000267686	0	0
ENSG00000267098	ENSG00000267098	0	0
ENSG00000267316	ENSG00000267316	0	0
ENSG00000267279	ENSG00000267279	0	0
ENSG00000267175	ENSG00000267175	0	0
ENSG00000267038	ENSG00000267038	0	0
ENSG00000260440	LINC01544	0	0
ENSG00000267134	LINC01924	0	0
ENSG00000286800	ENSG00000286800	0	0
ENSG00000263863	ENSG00000263863	0	0
ENSG00000264131	ENSG00000264131	0	0
ENSG00000264232	LINC01916	0	0
ENSG00000265217	ENSG00000265217	0	0
ENSG00000263622	ENSG00000263622	0	0
ENSG00000260578	ENSG00000260578	0	0
ENSG00000263594	ENSG00000263594	0	0
ENSG00000265555	LINC01903	0	0
ENSG00000264634	ENSG00000264634	0	0
ENSG00000264869	ENSG00000264869	0	0
ENSG00000287907	ENSG00000287907	0	0
ENSG00000264699	LINC01912	0	0
ENSG00000265425	ENSG00000265425	0	0
ENSG00000264705	ENSG00000264705	0	0
ENSG00000285748	ENSG00000285748	0	0
ENSG00000278532	ENSG00000278532	0	0
ENSG00000287646	ENSG00000287646	0	0
ENSG00000266304	LIVAR	0	0
ENSG00000266278	LINC01910	0	0
ENSG00000288828	ENSG00000288828	0	0
ENSG00000278971	ENSG00000278971	0	0
ENSG00000286642	ENSG00000286642	0	0
ENSG00000263417	GTSCR1	0	0
ENSG00000265781	ENSG00000265781	0	0
ENSG00000287693	ENSG00000287693	0	0
ENSG00000265484	ENSG00000265484	0	0
ENSG00000260676	LINC01541	0	0
ENSG00000265352	LINC01899	0	0
ENSG00000260457	ENSG00000260457	0	0
ENSG00000265995	ENSG00000265995	0	0
ENSG00000263958	NETO1-DT	0	0
ENSG00000263711	LINC02864	0	0
ENSG00000261780	LINC02582	0	0
ENSG00000289131	ENSG00000289131	0	0
ENSG00000265380	ENSG00000265380	0	0
ENSG00000263655	ENSG00000263655	0	0
ENSG00000278902	ENSG00000278902	0	0
ENSG00000287314	ENSG00000287314	0	0
ENSG00000260569	ENSG00000260569	0	0
ENSG00000286529	ENSG00000286529	0	0
ENSG00000259779	LINC01922	0	0
ENSG00000264247	ZNF407-AS1	0	1
ENSG00000278607	ENSG00000278607	0	0
ENSG00000278911	ENSG00000278911	0	0
ENSG00000285915	ENSG00000285915	0	0
ENSG00000276993	ENSG00000276993	0	0
ENSG00000287281	ENSG00000287281	0	0
ENSG00000286603	ENSG00000286603	0	0
ENSG00000287295	ENSG00000287295	0	0
ENSG00000287993	ENSG00000287993	0	0
ENSG00000261194	LINC01898	0	0
ENSG00000266460	ENSG00000266460	0	0
ENSG00000264108	ENSG00000264108	1	0
ENSG00000266743	ENSG00000266743	0	0
ENSG00000264260	LINC01893	0	0
ENSG00000264595	ENSG00000264595	0	0
ENSG00000266014	ENSG00000266014	0	0
ENSG00000265717	ENSG00000265717	0	0
ENSG00000264212	ENSG00000264212	0	0
ENSG00000266614	ENSG00000266614	0	0
ENSG00000286090	ENSG00000286090	0	0
ENSG00000266312	LINC01927	0	0
ENSG00000276397	LINC01879	0	0
ENSG00000264278	ZNF236-DT	0	0
ENSG00000278107	ENSG00000278107	0	0
ENSG00000265844	ENSG00000265844	0	0
ENSG00000264015	ENSG00000264015	0	0
ENSG00000264693	ENSG00000264693	0	0
ENSG00000286727	ENSG00000286727	0	0
ENSG00000264334	ENSG00000264334	0	0
ENSG00000266213	ENSG00000266213	0	0
ENSG00000265644	ENSG00000265644	0	0
ENSG00000265378	ENSG00000265378	0	0
ENSG00000266273	ENSG00000266273	0	0
ENSG00000266586	ENSG00000266586	0	0
ENSG00000265101	ENSG00000265101	0	0
ENSG00000287758	ENSG00000287758	0	0
ENSG00000263146	LINC01896	0	0
ENSG00000286296	ENSG00000286296	0	0
ENSG00000267409	ENSG00000267409	0	0
ENSG00000286667	ENSG00000286667	0	0
ENSG00000267443	ENSG00000267443	0	0
ENSG00000272473	ENSG00000272473	0	0
ENSG00000267530	LINC01836	0	0
ENSG00000267232	ENSG00000267232	0	0
ENSG00000279452	ENSG00000279452	0	0
ENSG00000268536	ENSG00000268536	0	0
ENSG00000268845	ENSG00000268845	0	0
ENSG00000286138	ENSG00000286138	0	0
ENSG00000289255	ENSG00000289255	0	0
ENSG00000267939	ENSG00000267939	0	0
ENSG00000269386	RAB11B-AS1	0	1
ENSG00000278611	ZNF426-DT	0	0
ENSG00000277587	ENSG00000277587	0	0
ENSG00000267612	ENSG00000267612	0	0
ENSG00000266950	ENSG00000266950	0	0
ENSG00000267100	ILF3-DT	1	1
ENSG00000267089	ENSG00000267089	0	0
ENSG00000267519	MIR23AHG	0	1
ENSG00000267723	ENSG00000267723	0	0
ENSG00000267406	ENSG00000267406	0	0
ENSG00000266913	LINC01841	1	0
ENSG00000267147	LINC01842	0	0
ENSG00000266951	ENSG00000266951	0	0
ENSG00000267308	LINC01764	0	0
ENSG00000214049	UCA1	0	1
ENSG00000279717	ENSG00000279717	1	0
ENSG00000267373	ENSG00000267373	0	0
ENSG00000287961	ENSG00000287961	0	0
ENSG00000267275	KLF2-DT	0	0
ENSG00000289333	ENSG00000289333	0	0
ENSG00000289330	ENSG00000289330	0	0
ENSG00000282851	BISPR	0	1
ENSG00000279617	ENSG00000279617	0	0
ENSG00000287533	ENSG00000287533	0	0
ENSG00000279039	ENSG00000279039	0	0
ENSG00000280079	ENSG00000280079	0	0
ENSG00000268560	ENSG00000268560	0	0
ENSG00000268326	ENSG00000268326	0	0
ENSG00000289297	ENSG00000289297	0	0
ENSG00000268555	ENSG00000268555	0	0
ENSG00000268240	ENSG00000268240	0	0
ENSG00000267872	ENSG00000267872	0	0
ENSG00000269364	LINC01233	0	0
ENSG00000268038	LINC01785	0	0
ENSG00000261558	LINC01859	0	0
ENSG00000261615	LINC01858	0	0
ENSG00000287399	ENSG00000287399	0	0
ENSG00000276030	ENSG00000276030	0	0
ENSG00000261824	LINC00662	0	1
ENSG00000261770	ENSG00000261770	0	0
ENSG00000281468	ENSG00000281468	0	0
ENSG00000266977	ENSG00000266977	0	0
ENSG00000267509	ENSG00000267509	0	0
ENSG00000266928	ENSG00000266928	0	0
ENSG00000267320	ENSG00000267320	0	0
ENSG00000267238	ENSG00000267238	0	0
ENSG00000260725	ENSG00000260725	0	0
ENSG00000283403	ENSG00000283403	0	0
ENSG00000267243	ENSG00000267243	0	0
ENSG00000266893	ENSG00000266893	0	0
ENSG00000267423	ENSG00000267423	0	0
ENSG00000267537	ENSG00000267537	0	0
ENSG00000267617	ENSG00000267617	0	0
ENSG00000267339	LINC00906	0	0
ENSG00000267683	ENSG00000267683	0	0
ENSG00000267027	ENSG00000267027	0	0
ENSG00000267240	ENSG00000267240	0	0
ENSG00000267014	LINC01532	0	0
ENSG00000288017	ENSG00000288017	0	0
ENSG00000267498	UQCRFS1-DT	0	0
ENSG00000276251	ENSG00000276251	0	0
ENSG00000276631	ENSG00000276631	0	0
ENSG00000267574	ENSG00000267574	0	0
ENSG00000286867	ENSG00000286867	0	0
ENSG00000286538	ENSG00000286538	0	0
ENSG00000267006	ENSG00000267006	0	0
ENSG00000287859	ENSG00000287859	1	0
ENSG00000267081	ENSG00000267081	0	0
ENSG00000261316	LINC01834	0	0
ENSG00000267378	ENSG00000267378	0	0
ENSG00000284430	ENSG00000284430	0	0
ENSG00000278875	ENSG00000278875	0	0
ENSG00000267636	ENSG00000267636	0	0
ENSG00000267599	ENSG00000267599	0	1
ENSG00000267407	LINC02841	0	1
ENSG00000261400	ENSG00000261400	0	0
ENSG00000267489	LINC01837	0	0
ENSG00000267204	LINC01782	0	0
ENSG00000267133	ENSG00000267133	0	0
ENSG00000286041	ENSG00000286041	0	0
ENSG00000288790	ENSG00000288790	0	0
ENSG00000267475	NUDT19-DT	0	0
ENSG00000267567	ENSG00000267567	0	0
ENSG00000289378	ENSG00000289378	0	0
ENSG00000270212	ENSG00000270212	0	0
ENSG00000267296	CEBPA-DT	0	1
ENSG00000267130	ENSG00000267130	0	0
ENSG00000266985	ENSG00000266985	0	0
ENSG00000289539	ENSG00000289539	0	0
ENSG00000277013	SUNO1	0	0
ENSG00000287526	ENSG00000287526	0	0
ENSG00000274104	ENSG00000274104	0	0
ENSG00000267767	LINC01801	0	0
ENSG00000261754	ENSG00000261754	0	0
ENSG00000271109	ENSG00000271109	0	0
ENSG00000271171	LINC00904	0	0
ENSG00000269037	LINC01838	0	0
ENSG00000270876	ZNF30-AS1	0	0
ENSG00000233214	ENSG00000233214	0	0
ENSG00000232680	ENSG00000232680	0	0
ENSG00000288731	ENSG00000288731	0	0
ENSG00000267626	HAUS5-DT	0	0
ENSG00000226510	UPK1A-AS1	0	1
ENSG00000267388	ENSG00000267388	0	0
ENSG00000232677	LINC00665	0	1
ENSG00000276071	ENSG00000276071	0	0
ENSG00000267115	ENSG00000267115	0	0
ENSG00000287496	ENSG00000287496	0	0
ENSG00000276445	ENSG00000276445	0	0
ENSG00000277453	ENSG00000277453	0	0
ENSG00000267107	PCAT19	0	1
ENSG00000268355	ENSG00000268355	0	0
ENSG00000270164	LINC01480	0	0
ENSG00000231412	ENSG00000231412	0	0
ENSG00000267144	ZNF222-DT	0	0
ENSG00000289428	ENSG00000289428	0	0
ENSG00000287035	ENSG00000287035	0	0
ENSG00000267114	ENSG00000267114	0	0
ENSG00000269729	ENSG00000269729	0	0
ENSG00000268621	IGFL2-AS1	0	0
ENSG00000268186	ZNF114-AS1	0	1
ENSG00000268390	ENSG00000268390	0	0
ENSG00000268889	ENSG00000268889	0	0
ENSG00000268458	ENSG00000268458	0	0
ENSG00000269834	ZNF528-AS1	0	0
ENSG00000269842	ENSG00000269842	0	0
ENSG00000269564	ENSG00000269564	0	0
ENSG00000269873	ENSG00000269873	0	0
ENSG00000267838	ENSG00000267838	0	0
ENSG00000269859	ZNF628-DT	0	0
ENSG00000166770	ZNF667-AS1	0	1
ENSG00000267421	ZFP28-DT	0	0
ENSG00000268654	MIMT1	0	0
ENSG00000268205	ENSG00000268205	0	0
ENSG00000268895	A1BG-AS1	0	1
ENSG00000286158	ENSG00000286158	0	0
ENSG00000289183	ENSG00000289183	0	0
ENSG00000277287	ENSG00000277287	0	0
ENSG00000205300	ENSG00000205300	0	0
ENSG00000230176	LINC01433	0	1
ENSG00000236387	ENSG00000236387	0	0
ENSG00000238282	ENSG00000238282	0	0
ENSG00000180259	PRNT	0	0
ENSG00000278595	ENSG00000278595	0	0
ENSG00000277087	ENSG00000277087	0	0
ENSG00000276768	ENSG00000276768	0	0
ENSG00000266908	ENSG00000266908	0	0
ENSG00000276688	ENSG00000276688	0	0
ENSG00000226995	LINC00658	0	0
ENSG00000225640	LINC01729	0	0
ENSG00000235820	ENSG00000235820	0	0
ENSG00000229876	CASC20	0	0
ENSG00000228482	LINC01713	0	0
ENSG00000232271	ENSG00000232271	0	0
ENSG00000228888	LINC01428	0	0
ENSG00000238102	ENSG00000238102	0	0
ENSG00000261249	LINC01751	0	0
ENSG00000224711	LINC01706	0	0
ENSG00000286936	ENSG00000286936	0	0
ENSG00000224961	LINC01752	0	0
ENSG00000234900	ENSG00000234900	0	0
ENSG00000232900	ENSG00000232900	0	0
ENSG00000125899	LINC02871	0	0
ENSG00000270777	ENSG00000270777	0	0
ENSG00000230990	ENSG00000230990	0	0
ENSG00000282478	ENSG00000282478	0	0
ENSG00000287754	ENSG00000287754	0	0
ENSG00000261411	ENSG00000261411	0	0
ENSG00000230437	ENSG00000230437	0	0
ENSG00000233048	LINC01722	0	0
ENSG00000269931	ENSG00000269931	0	0
ENSG00000286087	ENSG00000286087	0	0
ENSG00000278153	ENSG00000278153	0	0
ENSG00000287410	ENSG00000287410	0	0
ENSG00000273998	ENSG00000273998	0	0
ENSG00000275728	ENSG00000275728	0	0
ENSG00000236985	ENSG00000236985	0	0
ENSG00000286571	ENSG00000286571	0	0
ENSG00000229262	ENSG00000229262	0	0
ENSG00000287954	ENSG00000287954	0	0
ENSG00000273148	LINC00653	0	0
ENSG00000274863	ENSG00000274863	0	0
ENSG00000234104	ENSG00000234104	0	0
ENSG00000225127	LINC00237	0	0
ENSG00000283405	ENSG00000283405	0	0
ENSG00000233492	ENSG00000233492	0	0
ENSG00000279082	LINC01727	0	0
ENSG00000238034	ENSG00000238034	0	0
ENSG00000234435	LINC01432	0	0
ENSG00000234862	ENSG00000234862	0	0
ENSG00000225321	LINC01427	0	0
ENSG00000204684	ENSG00000204684	0	0
ENSG00000288974	ENSG00000288974	0	0
ENSG00000259974	LINC00261	0	1
ENSG00000237396	LNCNEF	0	1
ENSG00000230400	LINC01747	0	0
ENSG00000283072	ENSG00000283072	0	0
ENSG00000230492	ENSG00000230492	0	0
ENSG00000233746	LINC00656	0	0
ENSG00000279164	ENSG00000279164	0	0
ENSG00000277901	ENSG00000277901	0	0
ENSG00000232645	LINC01431	0	0
ENSG00000276638	ENSG00000276638	0	0
ENSG00000225056	ENSG00000225056	0	0
ENSG00000286117	ENSG00000286117	0	0
ENSG00000236151	ENSG00000236151	0	0
ENSG00000232200	ENSG00000232200	0	0
ENSG00000231015	ENSG00000231015	0	0
ENSG00000274173	ENSG00000274173	0	0
ENSG00000286472	ENSG00000286472	0	0
ENSG00000274414	ENSG00000274414	0	0
ENSG00000289492	ENSG00000289492	0	0
ENSG00000287850	ENSG00000287850	0	0
ENSG00000224876	ENSG00000224876	0	0
ENSG00000288878	ENSG00000288878	0	0
ENSG00000287853	ENSG00000287853	0	0
ENSG00000260032	NORAD	0	1
ENSG00000277235	ENSG00000277235	0	0
ENSG00000237063	ENSG00000237063	0	0
ENSG00000286240	ENSG00000286240	0	0
ENSG00000274469	LINC01746	0	0
ENSG00000225759	LINC00489	0	0
ENSG00000204117	ENSG00000204117	0	0
ENSG00000285100	ENSG00000285100	0	0
ENSG00000224635	ENSG00000224635	0	0
ENSG00000275401	ENSG00000275401	0	0
ENSG00000196756	SNHG17	0	1
ENSG00000174365	SNHG11	0	1
ENSG00000261431	DHX35-DT	0	0
ENSG00000230324	LINC01734	0	0
ENSG00000287983	ENSG00000287983	0	0
ENSG00000286083	ENSG00000286083	0	0
ENSG00000229976	ENSG00000229976	0	0
ENSG00000237767	LINC01370	0	0
ENSG00000233415	ENSG00000233415	0	0
ENSG00000223410	ENSG00000223410	0	0
ENSG00000286972	ENSG00000286972	0	0
ENSG00000225458	ENSG00000225458	0	0
ENSG00000228959	ENSG00000228959	0	0
ENSG00000233508	ENSG00000233508	0	0
ENSG00000282876	ENSG00000282876	0	0
ENSG00000233277	LINC01728	0	0
ENSG00000223891	OSER1-DT	0	0
ENSG00000283440	LINC01260	0	1
ENSG00000244558	KCNK15-AS1	0	1
ENSG00000271784	TP53RK-DT	0	0
ENSG00000224565	LINC01754	0	0
ENSG00000287443	ENSG00000287443	0	0
ENSG00000237423	LINC01522	0	0
ENSG00000229522	LINC01523	0	0
ENSG00000286179	ENSG00000286179	0	0
ENSG00000287335	ENSG00000287335	0	0
ENSG00000276923	ENSG00000276923	0	0
ENSG00000287107	ENSG00000287107	0	0
ENSG00000289072	ENSG00000289072	0	0
ENSG00000288083	ENSG00000288083	0	0
ENSG00000286063	ENSG00000286063	0	0
ENSG00000236874	ENSG00000236874	0	0
ENSG00000274261	ENSG00000274261	0	0
ENSG00000281365	ENSG00000281365	0	0
ENSG00000281460	ENSG00000281460	0	0
ENSG00000227431	CSE1L-AS1	0	0
ENSG00000177410	ZFAS1	0	1
ENSG00000231265	TRERNA1	0	1
ENSG00000234698	ENSG00000234698	0	0
ENSG00000279835	ENSG00000279835	0	0
ENSG00000227964	LINC01429	0	0
ENSG00000225785	ENSG00000225785	0	0
ENSG00000232465	ENSG00000232465	0	0
ENSG00000232294	ENSG00000232294	0	0
ENSG00000286250	ENSG00000286250	0	0
ENSG00000232286	ENSG00000232286	0	0
ENSG00000287886	ENSG00000287886	0	0
ENSG00000225563	ENSG00000225563	0	0
ENSG00000286587	ENSG00000286587	0	0
ENSG00000235166	LINC01440	0	0
ENSG00000224008	LINC01441	0	0
ENSG00000275923	ENSG00000275923	0	0
ENSG00000287478	ENSG00000287478	0	0
ENSG00000286006	ENSG00000286006	0	0
ENSG00000230843	ENSG00000230843	0	0
ENSG00000287079	ENSG00000287079	0	0
ENSG00000225657	LINC01716	0	0
ENSG00000231604	ENSG00000231604	0	0
ENSG00000231078	ENSG00000231078	0	0
ENSG00000203266	ENSG00000203266	0	0
ENSG00000288086	ENSG00000288086	0	0
ENSG00000288946	ENSG00000288946	0	0
ENSG00000280220	ENSG00000280220	0	0
ENSG00000226308	ENSG00000226308	0	0
ENSG00000286052	ENSG00000286052	0	0
ENSG00000278709	NKILA	0	1
ENSG00000275852	LINC01742	0	0
ENSG00000254620	ENSG00000254620	0	0
ENSG00000270279	ENSG00000270279	0	0
ENSG00000268649	ENSG00000268649	0	0
ENSG00000235590	GNAS-AS1	0	1
ENSG00000268333	ENSG00000268333	0	0
ENSG00000225129	ENSG00000225129	0	0
ENSG00000230352	ENSG00000230352	0	0
ENSG00000286309	ENSG00000286309	0	0
ENSG00000227282	ENSG00000227282	0	0
ENSG00000276093	ENSG00000276093	0	0
ENSG00000276627	ENSG00000276627	0	0
ENSG00000261035	ENSG00000261035	0	0
ENSG00000229755	ENSG00000229755	0	0
ENSG00000229606	LINC01718	1	0
ENSG00000289577	ENSG00000289577	0	0
ENSG00000283078	ENSG00000283078	0	0
ENSG00000289236	ENSG00000289236	0	0
ENSG00000233017	ENSG00000233017	0	0
ENSG00000272050	ENSG00000272050	0	0
ENSG00000264490	ENSG00000264490	0	0
ENSG00000232121	ENSG00000232121	0	0
ENSG00000232803	SLCO4A1-AS1	0	1
ENSG00000228705	LINC00659	0	1
ENSG00000125514	LINC00029	0	0
ENSG00000237119	LINC01056	0	0
ENSG00000287324	ENSG00000287324	0	0
ENSG00000286628	ENSG00000286628	0	0
ENSG00000273821	ENSG00000273821	0	0
ENSG00000230226	ENSG00000230226	0	0
ENSG00000279610	C20orf181	0	0
ENSG00000232884	ENSG00000232884	1	0
ENSG00000281903	LINC02246	0	0
ENSG00000235277	ENSG00000235277	0	0
ENSG00000236471	ENSG00000236471	0	0
ENSG00000288536	ENSG00000288536	0	0
ENSG00000288555	ENSG00000288555	0	0
ENSG00000288578	ENSG00000288578	0	0
ENSG00000280082	ENSG00000280082	0	0
ENSG00000229425	ENSG00000229425	0	1
ENSG00000224247	ENSG00000224247	0	0
ENSG00000215386	MIR99AHG	0	1
ENSG00000270071	ENSG00000270071	0	0
ENSG00000270139	ENSG00000270139	0	0
ENSG00000287066	ENSG00000287066	0	0
ENSG00000280432	ENSG00000280432	0	0
ENSG00000269950	ENSG00000269950	0	0
ENSG00000237735	ENSG00000237735	0	0
ENSG00000232886	ENSG00000232886	0	0
ENSG00000232560	LINC01549	0	0
ENSG00000280594	BTG3-AS1	1	1
ENSG00000226956	ENSG00000226956	0	0
ENSG00000231755	CHODL-AS1	0	0
ENSG00000224141	MIR548XHG	0	0
ENSG00000230233	ENSG00000230233	0	0
ENSG00000279156	ENSG00000279156	0	0
ENSG00000232193	ENSG00000232193	0	0
ENSG00000226204	ENSG00000226204	0	0
ENSG00000235965	ENSG00000235965	0	0
ENSG00000229289	ENSG00000229289	0	0
ENSG00000231620	ENSG00000231620	0	0
ENSG00000233480	LINC01683	0	0
ENSG00000233236	LINC02573	0	0
ENSG00000224924	LINC00320	0	1
ENSG00000234730	ENSG00000234730	0	0
ENSG00000237527	ENSG00000237527	0	0
ENSG00000238265	LINC00317	0	0
ENSG00000233997	LINC01425	0	0
ENSG00000227075	ENSG00000227075	0	0
ENSG00000233215	LINC01687	0	0
ENSG00000184856	LINC00308	0	0
ENSG00000226043	ENSG00000226043	0	0
ENSG00000234034	ENSG00000234034	0	0
ENSG00000230972	ENSG00000230972	0	0
ENSG00000286222	ENSG00000286222	0	0
ENSG00000228592	D21S2088E	0	0
ENSG00000227716	ENSG00000227716	0	0
ENSG00000288094	ENSG00000288094	0	0
ENSG00000287612	ENSG00000287612	0	0
ENSG00000231986	ENSG00000231986	0	0
ENSG00000235564	ENSG00000235564	0	0
ENSG00000287801	ENSG00000287801	0	0
ENSG00000226996	ENSG00000226996	0	0
ENSG00000224018	ENSG00000224018	0	0
ENSG00000224832	LINC01689	0	0
ENSG00000226983	LINC01692	0	0
ENSG00000227090	ENSG00000227090	0	0
ENSG00000230379	ENSG00000230379	0	0
ENSG00000244278	ENSG00000244278	0	0
ENSG00000232512	ENSG00000232512	0	0
ENSG00000223870	ENSG00000223870	0	0
ENSG00000222042	ENSG00000222042	0	0
ENSG00000279534	ENSG00000279534	0	0
ENSG00000185433	LINC00158	0	0
ENSG00000229962	ENSG00000229962	0	0
ENSG00000234883	MIR155HG	0	1
ENSG00000286902	ENSG00000286902	0	0
ENSG00000229025	ENSG00000229025	0	0
ENSG00000231236	ENSG00000231236	0	0
ENSG00000236332	ENSG00000236332	0	0
ENSG00000234052	LINC01673	0	0
ENSG00000225298	LINC00113	0	0
ENSG00000232079	LINC01697	0	0
ENSG00000236532	LINC01695	0	0
ENSG00000232855	ENSG00000232855	0	0
ENSG00000226935	LINC00161	1	1
ENSG00000224649	ENSG00000224649	0	0
ENSG00000259981	ENSG00000259981	0	0
ENSG00000273091	ENSG00000273091	0	0
ENSG00000230323	LINC00159	0	0
ENSG00000256073	URB1-AS1	0	0
ENSG00000232360	ENSG00000232360	0	0
ENSG00000228961	LINC01690	0	0
ENSG00000226433	ENSG00000226433	0	0
ENSG00000229086	LINC01548	0	0
ENSG00000273102	ENSG00000273102	0	0
ENSG00000227456	LINC00310	0	0
ENSG00000214955	ENSG00000214955	0	0
ENSG00000230978	LINC00160	0	1
ENSG00000234380	LINC01426	0	1
ENSG00000231106	LINC01436	0	1
ENSG00000236830	CBR3-AS1	0	1
ENSG00000289221	ENSG00000289221	0	0
ENSG00000233818	ENSG00000233818	0	1
ENSG00000286852	ENSG00000286852	0	0
ENSG00000231231	LINC01423	0	0
ENSG00000223806	LINC00114	0	1
ENSG00000229986	ENSG00000229986	0	0
ENSG00000287082	ENSG00000287082	0	0
ENSG00000229925	ENSG00000229925	0	0
ENSG00000289445	ENSG00000289445	0	0
ENSG00000232837	LINC01700	0	1
ENSG00000235888	ENSG00000235888	0	1
ENSG00000288266	ENSG00000288266	0	0
ENSG00000237609	ENSG00000237609	0	1
ENSG00000184809	B3GALT5-AS1	0	1
ENSG00000231713	ENSG00000231713	0	0
ENSG00000235123	DSCAM-AS1	0	1
ENSG00000286425	ENSG00000286425	0	0
ENSG00000232806	ENSG00000232806	0	0
ENSG00000223400	ENSG00000223400	0	0
ENSG00000227702	LINC00111	0	0
ENSG00000289513	ENSG00000289513	0	0
ENSG00000289322	ENSG00000289322	1	0
ENSG00000225431	LINC01671	0	1
ENSG00000235023	ENSG00000235023	0	0
ENSG00000283051	LINC01668	0	0
ENSG00000233754	ENSG00000233754	0	0
ENSG00000224100	ENSG00000224100	0	0
ENSG00000237864	LINC00322	0	0
ENSG00000215458	AATBC	0	1
ENSG00000230061	TRPM2-AS	0	1
ENSG00000229356	LRRC3-DT	0	0
ENSG00000274225	ENSG00000274225	0	0
ENSG00000289009	ENSG00000289009	0	0
ENSG00000227039	ITGB2-AS1	0	1
ENSG00000234880	LINC00163	0	1
ENSG00000261706	LINC00165	0	1
ENSG00000275874	PICSAR	0	1
ENSG00000223768	LINC00205	0	1
ENSG00000286262	ENSG00000286262	0	0
ENSG00000288842	ENSG00000288842	0	0
ENSG00000229382	ENSG00000229382	0	0
ENSG00000237664	LINC00316	1	0
ENSG00000289448	ENSG00000289448	0	0
ENSG00000228355	ENSG00000228355	0	0
ENSG00000273796	ENSG00000273796	0	0
ENSG00000233922	LINC01694	1	1
ENSG00000289224	ENSG00000289224	0	0
ENSG00000228235	ENSG00000228235	0	0
ENSG00000226115	ENSG00000226115	0	0
ENSG00000227438	ENSG00000227438	0	0
ENSG00000215424	MCM3AP-AS1	0	1
ENSG00000289421	ENSG00000289421	0	0
ENSG00000273203	ENSG00000273203	0	0
ENSG00000231004	CECR9	0	0
ENSG00000269220	LINC00528	1	0
ENSG00000273032	DGCR5	0	1
ENSG00000260924	LINC01311	0	0
ENSG00000287146	ENSG00000287146	0	0
ENSG00000281548	LINC00895	0	0
ENSG00000225007	ENSG00000225007	0	0
ENSG00000272829	ENSG00000272829	0	0
ENSG00000278657	ENSG00000278657	0	0
ENSG00000289120	ENSG00000289120	0	0
ENSG00000218537	MIF-AS1	0	1
ENSG00000273295	ENSG00000273295	0	0
ENSG00000282012	ENSG00000282012	0	0
ENSG00000279298	ENSG00000279298	0	0
ENSG00000272798	ENSG00000272798	0	0
ENSG00000272977	ENSG00000272977	0	0
ENSG00000229770	ENSG00000229770	0	0
ENSG00000261188	TFIP11-DT	0	0
ENSG00000225783	MIAT	0	1
ENSG00000244625	MIATNB	0	0
ENSG00000223704	LINC01422	0	0
ENSG00000235271	ENSG00000235271	0	0
ENSG00000279914	ENSG00000279914	0	0
ENSG00000279848	ENSG00000279848	0	0
ENSG00000236858	ENSG00000236858	0	0
ENSG00000280025	ENSG00000280025	0	0
ENSG00000231405	ENSG00000231405	0	0
ENSG00000238195	ENSG00000238195	0	0
ENSG00000233521	LINC01638	0	1
ENSG00000233574	ENSG00000233574	0	0
ENSG00000223726	ENSG00000223726	0	0
ENSG00000226741	LINC02554	0	0
ENSG00000230051	ENSG00000230051	0	0
ENSG00000280445	ENSG00000280445	0	0
ENSG00000287034	ENSG00000287034	0	0
ENSG00000227880	ENSG00000227880	0	0
ENSG00000224027	ENSG00000224027	0	0
ENSG00000289489	ENSG00000289489	0	0
ENSG00000227838	ENSG00000227838	0	0
ENSG00000231495	ENSG00000231495	0	0
ENSG00000226169	ENSG00000226169	0	0
ENSG00000272858	ENSG00000272858	0	0
ENSG00000232396	ENSG00000232396	0	0
ENSG00000239446	ENSG00000239446	0	0
ENSG00000225676	ENSG00000225676	0	0
ENSG00000239674	ENSG00000239674	0	0
ENSG00000230736	ENSG00000230736	0	0
ENSG00000241954	ENSG00000241954	0	0
ENSG00000231253	LINC01640	0	0
ENSG00000228622	ENSG00000228622	0	0
ENSG00000236052	LINC01643	0	0
ENSG00000224404	ENSG00000224404	0	0
ENSG00000234891	ENSG00000234891	0	0
ENSG00000237316	ENSG00000237316	0	0
ENSG00000273068	ENSG00000273068	0	0
ENSG00000273044	ENSG00000273044	0	0
ENSG00000228587	ENSG00000228587	0	0
ENSG00000279927	ENSG00000279927	0	0
ENSG00000279217	ENSG00000279217	0	0
ENSG00000279714	ENSG00000279714	0	0
ENSG00000288778	ENSG00000288778	0	0
ENSG00000223695	ENSG00000223695	0	0
ENSG00000228719	ENSG00000228719	0	0
ENSG00000229971	ENSG00000229971	0	0
ENSG00000234688	ENSG00000234688	0	0
ENSG00000215403	LL22NC01-81G9.3	0	0
ENSG00000288106	ENSG00000288106	0	0
ENSG00000235209	ENSG00000235209	0	0
ENSG00000224794	ENSG00000224794	0	0
ENSG00000273424	ENSG00000273424	0	0
ENSG00000182057	OGFRP1	1	1
ENSG00000230107	ENSG00000230107	0	0
ENSG00000270022	ENSG00000270022	1	1
ENSG00000261251	EFCAB6-DT	0	0
ENSG00000220702	ENSG00000220702	0	0
ENSG00000232655	LINC01656	0	0
ENSG00000234300	LINC00229	0	0
ENSG00000226328	NUP50-DT	0	0
ENSG00000273243	ENSG00000273243	0	0
ENSG00000232363	ENSG00000232363	0	0
ENSG00000238120	LINC01589	0	0
ENSG00000235091	ENSG00000235091	0	0
ENSG00000273145	ENSG00000273145	0	0
ENSG00000231711	LINC00899	0	1
ENSG00000289160	ENSG00000289160	0	0
ENSG00000182257	PRR34	0	0
ENSG00000273289	ENSG00000273289	0	0
ENSG00000241990	PRR34-AS1	0	0
ENSG00000197182	MIRLET7BHG	0	1
ENSG00000231010	ENSG00000231010	0	0
ENSG00000235159	ENSG00000235159	0	1
ENSG00000289044	ENSG00000289044	0	0
ENSG00000277232	GTSE1-DT	0	0
ENSG00000288754	ENSG00000288754	0	0
ENSG00000260708	TBC1D22A-DT	0	0
ENSG00000280312	ENSG00000280312	0	0
ENSG00000224715	ENSG00000224715	0	0
ENSG00000235154	ENSG00000235154	0	0
ENSG00000238192	ENSG00000238192	0	0
ENSG00000229275	ENSG00000229275	0	0
ENSG00000288540	ENSG00000288540	0	0
ENSG00000285855	ENSG00000285855	0	0
ENSG00000233179	ENSG00000233179	0	0
ENSG00000287225	ENSG00000287225	0	0
ENSG00000280199	ENSG00000280199	0	0
ENSG00000279597	ENSG00000279597	0	0
ENSG00000226954	ENSG00000226954	0	0
ENSG00000278869	ENSG00000278869	0	0
ENSG00000225929	ENSG00000225929	0	0
ENSG00000281849	ENSG00000281849	0	0
ENSG00000280767	ENSG00000280767	0	0
ENSG00000237531	ENSG00000237531	0	0
ENSG00000289620	ENSG00000289620	0	0
ENSG00000223511	ENSG00000223511	0	0
ENSG00000289007	ENSG00000289007	0	0
ENSG00000228459	LINC01546	0	0
ENSG00000236513	ENSG00000236513	0	0
ENSG00000236120	ENSG00000236120	0	0
ENSG00000287171	ENSG00000287171	0	0
ENSG00000229012	ENSG00000229012	0	0
ENSG00000285896	ENSG00000285896	0	0
ENSG00000233338	TLR8-AS1	0	1
ENSG00000288817	ENSG00000288817	0	0
ENSG00000289596	ENSG00000289596	0	0
ENSG00000261030	ENSG00000261030	0	0
ENSG00000235385	LINC02154	0	0
ENSG00000226985	LINC01203	0	0
ENSG00000233535	ENSG00000233535	0	0
ENSG00000212663	ENSG00000212663	0	0
ENSG00000225882	LINC01456	0	0
ENSG00000283631	ENSG00000283631	0	0
ENSG00000283400	ENSG00000283400	0	0
ENSG00000283546	ENSG00000283546	0	0
ENSG00000237019	ENSG00000237019	0	0
ENSG00000233403	ENSG00000233403	0	0
ENSG00000242021	ENSG00000242021	0	0
ENSG00000228933	ENSG00000228933	0	0
ENSG00000223742	ENSG00000223742	0	0
ENSG00000287700	ENSG00000287700	0	0
ENSG00000233571	ENSG00000233571	0	0
ENSG00000286475	ENSG00000286475	0	0
ENSG00000287729	ENSG00000287729	0	0
ENSG00000289127	ENSG00000289127	0	0
ENSG00000224610	ENSG00000224610	0	0
ENSG00000235304	LINC01281	0	0
ENSG00000236747	LINC01282	0	0
ENSG00000234191	LINC01283	0	0
ENSG00000289068	ENSG00000289068	0	0
ENSG00000261435	ENSG00000261435	0	0
ENSG00000285709	ENSG00000285709	0	0
ENSG00000289570	ENSG00000289570	0	0
ENSG00000289122	ENSG00000289122	0	0
ENSG00000236393	ENSG00000236393	0	0
ENSG00000287549	ENSG00000287549	0	0
ENSG00000223714	LINC02601	0	0
ENSG00000233103	ENSG00000233103	0	0
ENSG00000231772	ENSG00000231772	0	0
ENSG00000283737	ENSG00000283737	0	0
ENSG00000287223	ENSG00000287223	0	0
ENSG00000224294	PINCR	0	1
ENSG00000229563	LINC01204	0	0
ENSG00000270069	MIR222HG	0	0
ENSG00000269902	ENSG00000269902	0	0
ENSG00000231566	LINC02595	0	0
ENSG00000236751	LINC01186	0	1
ENSG00000286306	ENSG00000286306	0	0
ENSG00000204904	LINC01545	0	0
ENSG00000288759	ENSG00000288759	0	0
ENSG00000203402	ENSG00000203402	0	0
ENSG00000196741	LINC01560	0	0
ENSG00000224292	ENSG00000224292	0	0
ENSG00000288908	ENSG00000288908	0	0
ENSG00000288783	ENSG00000288783	0	0
ENSG00000230105	ENSG00000230105	0	0
ENSG00000226310	ENSG00000226310	0	0
ENSG00000235437	LINC01278	0	1
ENSG00000237311	ENSG00000237311	0	0
ENSG00000274536	MIR223HG	0	0
ENSG00000228160	ENSG00000228160	0	0
ENSG00000228427	ENSG00000228427	0	0
ENSG00000270641	TSIX	0	0
ENSG00000229807	XIST	0	1
ENSG00000230590	FTX	0	1
ENSG00000225470	JPX	0	1
ENSG00000228906	ENSG00000228906	0	0
ENSG00000271199	ENSG00000271199	0	0
ENSG00000280375	ENSG00000280375	0	0
ENSG00000271533	ENSG00000271533	0	0
ENSG00000226854	ENSG00000226854	0	0
ENSG00000280870	MIR325HG	0	0
ENSG00000289132	ENSG00000289132	0	0
ENSG00000288059	ENSG00000288059	0	0
ENSG00000282914	ENSG00000282914	0	0
ENSG00000289575	ENSG00000289575	0	0
ENSG00000206062	ENSG00000206062	0	0
ENSG00000281566	ENSG00000281566	0	0
ENSG00000286000	ENSG00000286000	0	0
ENSG00000223546	LINC00630	0	0
ENSG00000239407	ENSG00000239407	0	0
ENSG00000287619	ENSG00000287619	0	0
ENSG00000289365	ENSG00000289365	0	0
ENSG00000286072	ENSG00000286072	0	0
ENSG00000288595	ENSG00000288595	0	0
ENSG00000235244	DANT2	0	0
ENSG00000229335	DANT1	0	0
ENSG00000230159	ENSG00000230159	0	0
ENSG00000230392	ENSG00000230392	0	0
ENSG00000226661	ENSG00000226661	0	0
ENSG00000224281	SLC25A5-AS1	0	1
ENSG00000279601	ENSG00000279601	0	0
ENSG00000287379	ENSG00000287379	0	0
ENSG00000286163	ENSG00000286163	0	0
ENSG00000260585	ENSG00000260585	0	0
ENSG00000280142	ENSG00000280142	0	0
ENSG00000287776	ENSG00000287776	0	0
ENSG00000237331	XIAP-AS1	0	1
ENSG00000280223	ENSG00000280223	0	0
ENSG00000237208	ENSG00000237208	0	0
ENSG00000280275	ENSG00000280275	0	0
ENSG00000260683	ENSG00000260683	0	0
ENSG00000287024	ENSG00000287024	0	0
ENSG00000228659	LINC01201	0	0
ENSG00000213468	FIRRE	0	1
ENSG00000283638	ENSG00000283638	1	0
ENSG00000223749	MIR503HG	0	1
ENSG00000227060	LINC00629	0	1
ENSG00000236091	LINC02243	0	0
ENSG00000224765	ENSG00000224765	0	0
ENSG00000226031	FGF13-AS1	0	1
ENSG00000230668	ENSG00000230668	0	0
ENSG00000225970	ENSG00000225970	0	0
ENSG00000234712	ENSG00000234712	0	0
ENSG00000279585	ENSG00000279585	0	0
ENSG00000289591	ENSG00000289591	0	0
ENSG00000284377	ENSG00000284377	0	0
ENSG00000287796	ENSG00000287796	0	0
ENSG00000227083	ENSG00000227083	0	0
ENSG00000237741	ENSG00000237741	0	0
ENSG00000230899	MAGEA8-AS1	0	0
ENSG00000230153	ENSG00000230153	0	0
ENSG00000270052	ENSG00000270052	0	0
ENSG00000214915	ENSG00000214915	0	0
ENSG00000273877	ENSG00000273877	0	0
ENSG00000231830	ENSG00000231830	0	0
ENSG00000197180	CH17-340M24.3	0	0
ENSG00000286130	ENSG00000286130	0	0
ENSG00000278847	ENSG00000278847	0	0
ENSG00000237048	TTTY12	0	0
ENSG00000286217	LINC00279	0	0
ENSG00000233699	TTTY18	0	0
ENSG00000232419	TTTY19	0	0
ENSG00000224075	TTTY22	0	0
ENSG00000223517	ENSG00000223517	0	0
ENSG00000286201	ENSG00000286201	0	0
ENSG00000286247	ENSG00000286247	0	0
ENSG00000254488	ENSG00000254488	0	0
ENSG00000288057	ENSG00000288057	0	0
ENSG00000184991	TTTY13	0	0
ENSG00000215560	TTTY5	0	0

### Sheet: Hits_in_CLC3_invitro_invivo
gene_id	gene_name	Hit	CLC3_invitro_invivo
ENSG00000272455	MRPL20-DT	1	0
ENSG00000226969	ENSG00000226969	0	0
ENSG00000182873	PRKCZ-AS1	0	1
ENSG00000233234	ENSG00000233234	0	0
ENSG00000287396	ENSG00000287396	0	0
ENSG00000231630	ENSG00000231630	0	0
ENSG00000177133	PRDM16-DT	0	1
ENSG00000236423	LINC01134	0	0
ENSG00000227169	ENSG00000227169	0	0
ENSG00000232596	LINC01646	0	0
ENSG00000284739	ENSG00000284739	0	0
ENSG00000284674	LINC02781	0	0
ENSG00000231510	LINC02782	0	0
ENSG00000284616	ENSG00000284616	0	0
ENSG00000284692	ENSG00000284692	0	0
ENSG00000284666	ENSG00000284666	0	0
ENSG00000260972	ENSG00000260972	0	0
ENSG00000236948	ENSG00000236948	0	0
ENSG00000225077	LINC00337	0	1
ENSG00000228750	LINC01672	0	0
ENSG00000284744	ENSG00000284744	0	0
ENSG00000237436	CAMTA1-DT	0	1
ENSG00000238290	ENSG00000238290	0	0
ENSG00000288816	ENSG00000288816	0	0
ENSG00000227634	LINC01714	0	1
ENSG00000233645	ENSG00000233645	0	0
ENSG00000234546	LNCTAM34A	0	1
ENSG00000284652	ENSG00000284652	1	0
ENSG00000284693	LINC02606	0	0
ENSG00000235263	ENSG00000235263	0	0
ENSG00000179840	PIK3CD-AS1	0	1
ENSG00000284735	ENSG00000284735	0	0
ENSG00000284646	ENSG00000284646	0	0
ENSG00000285646	ENSG00000285646	1	0
ENSG00000287384	ENSG00000287384	0	0
ENSG00000229484	LINC02766	0	0
ENSG00000288927	ENSG00000288927	0	0
ENSG00000237445	ENSG00000237445	0	0
ENSG00000228140	ENSG00000228140	0	0
ENSG00000271742	ENSG00000271742	0	0
ENSG00000179743	FLJ37453	0	0
ENSG00000224621	ENSG00000224621	0	0
ENSG00000282843	ENSG00000282843	0	0
ENSG00000284653	ENSG00000284653	0	0
ENSG00000261781	LINC01654	0	0
ENSG00000228105	LINC01757	0	0
ENSG00000284710	ENSG00000284710	0	0
ENSG00000236963	LINC01141	0	0
ENSG00000226487	ENSG00000226487	0	0
ENSG00000284641	ENSG00000284641	0	0
ENSG00000233069	ENSG00000233069	0	0
ENSG00000218510	LINC00339	0	1
ENSG00000279625	ENSG00000279625	0	0
ENSG00000261326	LINC01355	0	0
ENSG00000284726	ENSG00000284726	0	0
ENSG00000285802	ENSG00000285802	0	0
ENSG00000197880	MDS2	0	0
ENSG00000284699	ENSG00000284699	0	0
ENSG00000285823	LINC02793	0	0
ENSG00000233755	ENSG00000233755	0	0
ENSG00000231953	ENSG00000231953	0	0
ENSG00000284602	ENSG00000284602	0	0
ENSG00000225643	ENSG00000225643	0	0
ENSG00000284309	ENSG00000284309	0	0
ENSG00000289452	ENSG00000289452	0	0
ENSG00000224311	ENSG00000224311	0	0
ENSG00000237429	ENSG00000237429	0	0
ENSG00000287244	ENSG00000287244	0	0
ENSG00000289576	ENSG00000289576	0	0
ENSG00000242125	SNHG3	1	1
ENSG00000197989	SNHG12	0	1
ENSG00000270103	ENSG00000270103	1	0
ENSG00000228176	ENSG00000228176	0	0
ENSG00000284676	ENSG00000284676	0	0
ENSG00000233399	LINC01648	0	0
ENSG00000233372	ENSG00000233372	0	0
ENSG00000236335	ENSG00000236335	0	0
ENSG00000231949	ENSG00000231949	0	0
ENSG00000186056	MATN1-AS1	0	1
ENSG00000229607	ENSG00000229607	0	0
ENSG00000223382	LINC01778	0	0
ENSG00000235143	ENSG00000235143	0	0
ENSG00000203620	ENSG00000203620	0	0
ENSG00000284702	ENSG00000284702	0	0
ENSG00000233775	ENSG00000233775	0	0
ENSG00000224409	ENSG00000224409	0	0
ENSG00000284721	ENSG00000284721	0	0
ENSG00000287703	ENSG00000287703	0	0
ENSG00000284640	ENSG00000284640	0	0
ENSG00000284720	ENSG00000284720	0	0
ENSG00000234481	ENSG00000234481	0	0
ENSG00000284650	ENSG00000284650	0	0
ENSG00000223944	ENSG00000223944	0	0
ENSG00000233621	LINC01137	0	0
ENSG00000284748	ENSG00000284748	0	0
ENSG00000224592	MIR3659HG	0	0
ENSG00000286552	ENSG00000286552	0	0
ENSG00000287987	ENSG00000287987	0	0
ENSG00000238063	LINC01685	0	0
ENSG00000284719	ENSG00000284719	0	0
ENSG00000284678	LINC02811	1	0
ENSG00000259943	ZMPSTE24-DT	0	0
ENSG00000286838	ENSG00000286838	0	0
ENSG00000229528	ENSG00000229528	0	0
ENSG00000286668	ENSG00000286668	0	0
ENSG00000235358	ENSG00000235358	0	0
ENSG00000227533	SLC2A1-AS1	0	1
ENSG00000237950	ENSG00000237950	0	0
ENSG00000288573	ENSG00000288573	0	0
ENSG00000224863	LINC01398	1	0
ENSG00000224805	LINC00853	0	0
ENSG00000225762	LINC01389	0	0
ENSG00000237424	FOXD2-AS1	0	1
ENSG00000231413	ENSG00000231413	0	0
ENSG00000279096	ENSG00000279096	0	0
ENSG00000223720	ENSG00000223720	0	0
ENSG00000279214	ENSG00000279214	0	0
ENSG00000233407	ENSG00000233407	0	0
ENSG00000284645	ENSG00000284645	0	0
ENSG00000203356	LINC01562	0	0
ENSG00000272371	ENSG00000272371	0	0
ENSG00000226938	ENSG00000226938	0	0
ENSG00000230138	LINC02812	0	0
ENSG00000232245	ENSG00000232245	0	0
ENSG00000235741	LINC02784	0	0
ENSG00000233203	DHCR24-DT	0	0
ENSG00000284601	ENSG00000284601	0	0
ENSG00000231090	MIR4422HG	0	0
ENSG00000233079	LINC01755	0	0
ENSG00000230250	LINC01753	0	0
ENSG00000235612	ENSG00000235612	0	0
ENSG00000272226	ENSG00000272226	0	0
ENSG00000231740	ENSG00000231740	0	0
ENSG00000232453	LINC02777	0	0
ENSG00000237352	LINC01358	0	0
ENSG00000241042	ENSG00000241042	0	0
ENSG00000235215	ENSG00000235215	0	0
ENSG00000224609	FGGY-DT	0	0
ENSG00000270457	ENSG00000270457	0	0
ENSG00000238242	LINC02778	0	0
ENSG00000284808	ENSG00000284808	0	0
ENSG00000287224	ENSG00000287224	0	0
ENSG00000271200	PATJ-DT	0	0
ENSG00000235545	ENSG00000235545	0	0
ENSG00000234318	ENSG00000234318	0	0
ENSG00000286455	ENSG00000286455	0	0
ENSG00000227485	ENSG00000227485	0	0
ENSG00000229225	ENSG00000229225	0	0
ENSG00000203605	ENSG00000203605	0	0
ENSG00000224209	LINC00466	0	1
ENSG00000228734	ENSG00000228734	0	0
ENSG00000230798	FOXD3-AS1	0	1
ENSG00000223949	ROR1-AS1	0	1
ENSG00000288804	ENSG00000288804	0	0
ENSG00000285079	ENSG00000285079	0	0
ENSG00000235200	LINC01702	0	0
ENSG00000285041	ENSG00000285041	0	0
ENSG00000285407	ENSG00000285407	0	0
ENSG00000285473	ENSG00000285473	0	0
ENSG00000223883	LINC01707	0	0
ENSG00000235446	LINC02791	0	0
ENSG00000229639	LINC01758	0	0
ENSG00000229051	LINC01788	0	0
ENSG00000226208	ENSG00000226208	0	0
ENSG00000286863	ENSG00000286863	0	0
ENSG00000225087	ENSG00000225087	0	0
ENSG00000227016	LINC02796	0	0
ENSG00000285808	LINC02797	0	0
ENSG00000280317	ENSG00000280317	0	0
ENSG00000233973	LINC01360	0	0
ENSG00000223479	LINC02238	0	0
ENSG00000229943	ENSG00000229943	0	0
ENSG00000261213	ENSG00000261213	0	0
ENSG00000237552	LINC02567	0	0
ENSG00000230498	ENSG00000230498	0	0
ENSG00000289212	ENSG00000289212	0	0
ENSG00000287870	ENSG00000287870	0	0
ENSG00000282898	ENSG00000282898	0	0
ENSG00000235011	ENSG00000235011	0	0
ENSG00000285462	LINC02792	0	0
ENSG00000288822	ENSG00000288822	0	0
ENSG00000285409	ENSG00000285409	0	0
ENSG00000260322	ENSG00000260322	0	0
ENSG00000225598	ENSG00000225598	0	0
ENSG00000224326	ENSG00000224326	0	0
ENSG00000234184	LINC01781	0	0
ENSG00000233290	ENSG00000233290	0	0
ENSG00000230817	LINC01362	0	0
ENSG00000236268	LINC01361	0	0
ENSG00000237076	ENSG00000237076	0	0
ENSG00000285201	ENSG00000285201	0	0
ENSG00000271576	PRKACB-DT	0	0
ENSG00000285374	ENSG00000285374	0	0
ENSG00000180869	LINC01555	1	1
ENSG00000285325	ENSG00000285325	0	0
ENSG00000230285	ENSG00000230285	0	0
ENSG00000285210	LINC02795	0	0
ENSG00000261737	CLCA4-AS1	0	1
ENSG00000284846	ENSG00000284846	0	0
ENSG00000267272	LINC01140	0	0
ENSG00000284240	LINC02801	0	0
ENSG00000227290	LINC01364	0	0
ENSG00000279778	ENSG00000279778	0	0
ENSG00000286758	ENSG00000286758	0	0
ENSG00000287015	ENSG00000287015	0	0
ENSG00000287406	ENSG00000287406	0	0
ENSG00000287372	ENSG00000287372	0	0
ENSG00000229201	LINC02787	0	0
ENSG00000233593	LINC02609	0	0
ENSG00000285532	LINC02788	0	0
ENSG00000225446	LINC01763	0	0
ENSG00000272094	ENSG00000272094	0	0
ENSG00000289483	ENSG00000289483	0	0
ENSG00000289544	ENSG00000289544	0	0
ENSG00000287797	ENSG00000287797	0	0
ENSG00000260464	ENSG00000260464	1	0
ENSG00000233482	ENSG00000233482	0	0
ENSG00000236098	ENSG00000236098	0	0
ENSG00000286692	ENSG00000286692	0	0
ENSG00000288736	ENSG00000288736	0	0
ENSG00000223675	ENSG00000223675	0	0
ENSG00000287919	ENSG00000287919	0	0
ENSG00000228504	LINC01760	0	0
ENSG00000230434	LINC01650	0	0
ENSG00000237954	ENSG00000237954	0	0
ENSG00000233907	LINC01761	0	0
ENSG00000228971	LINC02607	0	0
ENSG00000271252	ENSG00000271252	0	0
ENSG00000237435	LINC02790	0	0
ENSG00000231987	LINC01787	0	1
ENSG00000288810	ENSG00000288810	1	0
ENSG00000285922	ENSG00000285922	0	0
ENSG00000226053	LINC01776	0	0
ENSG00000280040	ENSG00000280040	0	0
ENSG00000224445	LINC01708	0	0
ENSG00000230402	LINC01349	0	0
ENSG00000285525	ENSG00000285525	0	0
ENSG00000289355	ENSG00000289355	0	0
ENSG00000225938	ENSG00000225938	0	0
ENSG00000231671	LINC01307	0	0
ENSG00000226715	LINC01709	0	0
ENSG00000233359	ENSG00000233359	0	0
ENSG00000230864	ENSG00000230864	0	0
ENSG00000230759	ENSG00000230759	0	0
ENSG00000224613	ENSG00000224613	0	0
ENSG00000285981	ENSG00000285981	0	0
ENSG00000230768	LINC01676	0	0
ENSG00000233047	LINC01677	0	0
ENSG00000237460	LINC01661	0	0
ENSG00000226822	LINC02785	0	0
ENSG00000285923	ENSG00000285923	0	0
ENSG00000228420	LINC01768	0	0
ENSG00000235005	ENSG00000235005	0	0
ENSG00000261055	ENSG00000261055	0	0
ENSG00000224965	LINC02586	0	0
ENSG00000224699	LAMTOR5-AS1	0	0
ENSG00000282887	ENSG00000282887	0	0
ENSG00000259834	ENSG00000259834	0	0
ENSG00000288803	ENSG00000288803	0	0
ENSG00000231437	LINC01750	0	0
ENSG00000231246	LINC02884	0	0
ENSG00000226419	SLC16A1-AS1	0	1
ENSG00000287807	ENSG00000287807	0	0
ENSG00000238198	LRIG2-DT	0	0
ENSG00000232895	ENSG00000232895	0	0
ENSG00000233730	LINC01765	0	0
ENSG00000287103	ENSG00000287103	0	0
ENSG00000228127	LINC01649	0	0
ENSG00000235933	LINC01779	0	0
ENSG00000287217	ENSG00000287217	0	0
ENSG00000233154	LINC01762	0	0
ENSG00000230381	ENSG00000230381	0	0
ENSG00000224950	ENSG00000224950	0	0
ENSG00000286276	ENSG00000286276	0	0
ENSG00000203864	LINC02868	0	0
ENSG00000272715	ENSG00000272715	0	0
ENSG00000235202	LINC01525	0	0
ENSG00000271427	ENSG00000271427	0	0
ENSG00000236866	ENSG00000236866	0	0
ENSG00000287980	ENSG00000287980	0	0
ENSG00000226172	ENSG00000226172	0	0
ENSG00000239216	ENSG00000239216	0	0
ENSG00000227712	ENSG00000227712	0	0
ENSG00000232650	LINC01780	0	0
ENSG00000228826	ENSG00000228826	0	0
ENSG00000227139	ENSG00000227139	0	0
ENSG00000234190	ENSG00000234190	0	0
ENSG00000238107	LINC02806	0	0
ENSG00000289041	ENSG00000289041	0	0
ENSG00000228126	FALEC	0	1
ENSG00000288880	ENSG00000288880	1	0
ENSG00000273481	ENSG00000273481	0	0
ENSG00000203288	TDRKH-AS1	0	1
ENSG00000269489	ENSG00000269489	0	0
ENSG00000286581	ENSG00000286581	0	0
ENSG00000236427	ENSG00000236427	0	0
ENSG00000229699	ENSG00000229699	0	0
ENSG00000270361	ENSG00000270361	0	0
ENSG00000289103	ENSG00000289103	0	0
ENSG00000232093	DCST1-AS1	0	1
ENSG00000225855	RUSC1-AS1	0	1
ENSG00000287839	ENSG00000287839	0	0
ENSG00000288835	ENSG00000288835	0	0
ENSG00000260460	ENSG00000260460	0	0
ENSG00000272971	ENSG00000272971	0	0
ENSG00000228239	ENSG00000228239	0	0
ENSG00000271736	LINC02772	0	0
ENSG00000176320	ENSG00000176320	0	0
ENSG00000224943	LINC02819	0	0
ENSG00000288775	ENSG00000288775	0	0
ENSG00000287040	ENSG00000287040	0	0
ENSG00000224259	LINC01133	0	1
ENSG00000232188	ENSG00000232188	0	0
ENSG00000289121	ENSG00000289121	0	0
ENSG00000289141	ENSG00000289141	0	0
ENSG00000283696	ENSG00000283696	1	0
ENSG00000288093	ENSG00000288093	0	0
ENSG00000283360	ENSG00000283360	0	0
ENSG00000226889	ENSG00000226889	0	0
ENSG00000227818	ENSG00000227818	0	0
ENSG00000259788	UAP1-DT	0	0
ENSG00000289408	ENSG00000289408	0	0
ENSG00000225325	ENSG00000225325	0	0
ENSG00000234142	LINC01675	0	0
ENSG00000272205	POU2F1-DT	0	0
ENSG00000228697	ENSG00000228697	0	0
ENSG00000283255	ENSG00000283255	0	0
ENSG00000235736	ENSG00000235736	0	0
ENSG00000225826	LINC00626	0	0
ENSG00000287831	ENSG00000287831	0	0
ENSG00000203601	LINC00970	0	1
ENSG00000287282	ENSG00000287282	0	0
ENSG00000213062	ENSG00000213062	0	0
ENSG00000224286	LINC01142	0	0
ENSG00000225545	ENSG00000225545	0	0
ENSG00000235303	ENSG00000235303	0	0
ENSG00000230630	DNM3OS	0	1
ENSG00000279061	ENSG00000279061	0	0
ENSG00000224000	ENSG00000224000	0	0
ENSG00000234741	GAS5	0	1
ENSG00000224977	LINC02776	0	0
ENSG00000230687	ENSG00000230687	0	0
ENSG00000224718	LINC01657	0	0
ENSG00000236021	ENSG00000236021	0	0
ENSG00000224968	LINC01645	0	0
ENSG00000236720	LINC01741	0	0
ENSG00000285910	ENSG00000285910	0	0
ENSG00000273384	ENSG00000273384	0	0
ENSG00000261831	ENSG00000261831	0	0
ENSG00000260360	ENSG00000260360	0	0
ENSG00000261817	ENSG00000261817	0	0
ENSG00000236719	OVAAL	0	1
ENSG00000289589	ENSG00000289589	0	0
ENSG00000237292	LINC01732	0	0
ENSG00000225359	ENSG00000225359	0	0
ENSG00000179452	LINC01699	0	0
ENSG00000288574	ENSG00000288574	0	0
ENSG00000287452	ENSG00000287452	0	0
ENSG00000225982	ENSG00000225982	0	0
ENSG00000228918	LINC01344	0	0
ENSG00000232309	ENSG00000232309	0	0
ENSG00000289573	ENSG00000289573	0	0
ENSG00000227181	LINC01688	0	0
ENSG00000224468	LAMC1-AS1	0	0
ENSG00000286966	ENSG00000286966	0	0
ENSG00000231791	ENSG00000231791	0	0
ENSG00000271387	C1orf21-DT	0	0
ENSG00000286378	ENSG00000286378	0	0
ENSG00000260976	LINC01633	0	0
ENSG00000273004	ENSG00000273004	0	0
ENSG00000279401	ENSG00000279401	0	0
ENSG00000228309	LINC01350	0	0
ENSG00000261729	ENSG00000261729	0	0
ENSG00000288078	ENSG00000288078	0	0
ENSG00000273198	ENSG00000273198	0	0
ENSG00000288562	ENSG00000288562	0	0
ENSG00000230426	LINC01036	0	0
ENSG00000285894	ENSG00000285894	0	0
ENSG00000261182	ENSG00000261182	0	0
ENSG00000225006	ENSG00000225006	0	0
ENSG00000237283	ENSG00000237283	0	0
ENSG00000238054	ENSG00000238054	0	0
ENSG00000226486	LINC01035	0	0
ENSG00000232212	LINC01701	0	0
ENSG00000238270	ENSG00000238270	0	0
ENSG00000287472	ENSG00000287472	0	0
ENSG00000237457	LINC01351	0	0
ENSG00000241505	ENSG00000241505	0	0
ENSG00000231175	LINC01720	0	0
ENSG00000285638	ENSG00000285638	0	0
ENSG00000261642	ENSG00000261642	0	0
ENSG00000233882	LINC01680	0	0
ENSG00000228215	LINC02770	0	0
ENSG00000223344	ENSG00000223344	0	0
ENSG00000236069	ENSG00000236069	0	0
ENSG00000232077	LINC01031	0	0
ENSG00000286285	ENSG00000286285	0	0
ENSG00000227240	ENSG00000227240	0	0
ENSG00000288950	ENSG00000288950	0	0
ENSG00000226640	ENSG00000226640	0	0
ENSG00000237011	ENSG00000237011	0	0
ENSG00000231714	ENSG00000231714	0	0
ENSG00000285718	ENSG00000285718	0	0
ENSG00000287364	ENSG00000287364	0	0
ENSG00000227421	LINC01724	0	0
ENSG00000223881	ENSG00000223881	0	0
ENSG00000229989	MIR181A1HG	0	0
ENSG00000225172	ENSG00000225172	0	0
ENSG00000233410	LINC01222	0	0
ENSG00000235492	LINC01221	0	0
ENSG00000286541	ENSG00000286541	0	0
ENSG00000231718	LINC02789	0	0
ENSG00000203721	LINC00862	0	0
ENSG00000273093	ENSG00000273093	0	0
ENSG00000230623	ENSG00000230623	0	0
ENSG00000282849	ENSG00000282849	0	0
ENSG00000229191	ENSG00000229191	0	0
ENSG00000234678	ELF3-AS1	0	1
ENSG00000228288	PCAT6	0	1
ENSG00000233791	LINC01136	0	0
ENSG00000286383	ENSG00000286383	0	0
ENSG00000230550	ERLNC1	0	1
ENSG00000280924	LINC00628	0	1
ENSG00000240710	ENSG00000240710	0	0
ENSG00000285521	ENSG00000285521	0	0
ENSG00000226780	ENSG00000226780	0	0
ENSG00000287432	ENSG00000287432	0	0
ENSG00000243636	ENSG00000243636	0	0
ENSG00000237074	ENSG00000237074	0	0
ENSG00000283044	ENSG00000283044	0	0
ENSG00000203709	MIR29B2CHG	0	0
ENSG00000289071	ENSG00000289071	0	0
ENSG00000261453	LINC01735	0	0
ENSG00000259815	LINC02769	0	0
ENSG00000232812	LINC01717	0	0
ENSG00000236950	LINC01774	0	0
ENSG00000287046	ENSG00000287046	0	0
ENSG00000232537	ENSG00000232537	0	0
ENSG00000227940	LINC01696	0	0
ENSG00000231648	LINC01698	0	0
ENSG00000230937	MIR205HG	1	1
ENSG00000224260	ENSG00000224260	0	0
ENSG00000287902	ENSG00000287902	0	0
ENSG00000287033	ENSG00000287033	0	0
ENSG00000153363	LINC00467	0	1
ENSG00000223649	ENSG00000223649	0	0
ENSG00000288738	ENSG00000288738	0	0
ENSG00000228792	ENSG00000228792	0	0
ENSG00000231057	ENSG00000231057	0	0
ENSG00000226868	ENSG00000226868	0	0
ENSG00000229983	ENSG00000229983	0	0
ENSG00000226251	LINC02608	0	0
ENSG00000287445	ENSG00000287445	0	0
ENSG00000224535	LINC02771	0	0
ENSG00000286213	ENSG00000286213	0	0
ENSG00000260805	ENSG00000260805	0	0
ENSG00000237980	LINC02773	0	0
ENSG00000198468	FLVCR1-DT	0	1
ENSG00000282718	ENSG00000282718	0	0
ENSG00000225233	ENSG00000225233	0	0
ENSG00000228255	ENSG00000228255	0	0
ENSG00000230461	PROX1-AS1	0	1
ENSG00000281664	LINC00538	0	1
ENSG00000283518	LINC02775	0	0
ENSG00000287008	ENSG00000287008	0	0
ENSG00000231814	LINC00210	0	1
ENSG00000230714	ENSG00000230714	0	0
ENSG00000232100	LINC01653	0	0
ENSG00000286775	ENSG00000286775	0	0
ENSG00000228208	LINC02869	0	0
ENSG00000225561	LINC01710	0	0
ENSG00000223842	ENSG00000223842	0	0
ENSG00000277007	ENSG00000277007	0	0
ENSG00000287676	ENSG00000287676	0	0
ENSG00000228536	LYPLAL1-AS1	0	0
ENSG00000238232	ENSG00000238232	0	0
ENSG00000226927	ENSG00000226927	0	0
ENSG00000260505	ENSG00000260505	0	0
ENSG00000231529	LINC02779	0	0
ENSG00000238078	LINC01352	0	1
ENSG00000232436	ENSG00000232436	0	0
ENSG00000286398	ENSG00000286398	0	0
ENSG00000227925	LINC01655	0	0
ENSG00000238042	LINC02257	0	0
ENSG00000228437	LINC02474	0	0
ENSG00000232679	LINC01705	0	0
ENSG00000226643	ENSG00000226643	0	0
ENSG00000236846	ENSG00000236846	0	0
ENSG00000226601	ENSG00000226601	0	0
ENSG00000288999	ENSG00000288999	0	0
ENSG00000232628	ENSG00000232628	0	0
ENSG00000225334	LINC02813	0	0
ENSG00000286719	ENSG00000286719	0	0
ENSG00000282418	ENSG00000282418	0	0
ENSG00000227496	ENSG00000227496	0	0
ENSG00000226349	ENSG00000226349	0	0
ENSG00000289341	ENSG00000289341	0	0
ENSG00000225518	LINC01703	0	1
ENSG00000289348	ENSG00000289348	0	0
ENSG00000287627	ENSG00000287627	0	0
ENSG00000287259	ENSG00000287259	0	0
ENSG00000234277	LINC01641	0	0
ENSG00000280157	ENSG00000280157	0	0
ENSG00000203684	IBA57-DT	0	0
ENSG00000282111	LINC02815	0	0
ENSG00000236975	LINC02814	0	0
ENSG00000233920	ENSG00000233920	0	0
ENSG00000177800	TMEM78	0	0
ENSG00000288862	ENSG00000288862	0	0
ENSG00000223635	ENSG00000223635	0	0
ENSG00000227043	LINC01682	0	0
ENSG00000228058	LINC01736	0	0
ENSG00000232964	LINC01737	0	0
ENSG00000225656	ENSG00000225656	0	0
ENSG00000287395	ENSG00000287395	0	0
ENSG00000235152	ENSG00000235152	0	0
ENSG00000236372	ENSG00000236372	0	0
ENSG00000225919	LINC01745	0	0
ENSG00000236497	LINC01744	0	0
ENSG00000286774	ENSG00000286774	0	0
ENSG00000287423	ENSG00000287423	0	0
ENSG00000286109	ENSG00000286109	0	0
ENSG00000286666	ENSG00000286666	0	0
ENSG00000231768	LINC01354	1	1
ENSG00000288760	ENSG00000288760	0	0
ENSG00000286210	ENSG00000286210	0	0
ENSG00000230404	ENSG00000230404	0	0
ENSG00000224939	LINC00184	0	1
ENSG00000272362	ENSG00000272362	0	0
ENSG00000228044	ENSG00000228044	0	0
ENSG00000241475	ENSG00000241475	0	0
ENSG00000230628	ENSG00000230628	0	0
ENSG00000282097	ENSG00000282097	0	0
ENSG00000227630	LINC01132	0	0
ENSG00000279261	PP2672	0	0
ENSG00000289377	ENSG00000289377	0	0
ENSG00000286263	ENSG00000286263	0	0
ENSG00000237520	ENSG00000237520	0	0
ENSG00000238005	ENSG00000238005	0	0
ENSG00000258082	ENSG00000258082	0	0
ENSG00000237845	ENSG00000237845	0	0
ENSG00000288099	ENSG00000288099	0	0
ENSG00000234464	ENSG00000234464	0	0
ENSG00000215808	LINC01139	0	1
ENSG00000231877	ENSG00000231877	0	0
ENSG00000287589	ENSG00000287589	0	0
ENSG00000259776	ENSG00000259776	0	0
ENSG00000230015	ENSG00000230015	0	0
ENSG00000289055	ENSG00000289055	0	0
ENSG00000229960	ENSG00000229960	0	0
ENSG00000286486	ENSG00000286486	0	0
ENSG00000237759	ENSG00000237759	0	0
ENSG00000287531	ENSG00000287531	0	0
ENSG00000289439	ENSG00000289439	0	0
ENSG00000282317	ENSG00000282317	0	0
ENSG00000273175	ENSG00000273175	0	0
ENSG00000260698	ENSG00000260698	0	0
ENSG00000235021	ENSG00000235021	0	0
ENSG00000232347	ENSG00000232347	0	0
ENSG00000289566	ENSG00000289566	0	0
ENSG00000289234	ENSG00000289234	0	0
ENSG00000287116	ENSG00000287116	0	0
ENSG00000227061	ENSG00000227061	0	0
ENSG00000277997	ENSG00000277997	0	0
ENSG00000233684	LINC01865	0	0
ENSG00000233633	ENSG00000233633	0	0
ENSG00000280360	ENSG00000280360	0	0
ENSG00000233970	ENSG00000233970	0	0
ENSG00000227713	ENSG00000227713	0	0
ENSG00000272342	LINC01115	0	0
ENSG00000223751	ENSG00000223751	0	0
ENSG00000231173	ENSG00000231173	0	0
ENSG00000228799	LINC01939	1	1
ENSG00000234796	ENSG00000234796	0	0
ENSG00000228613	ENSG00000228613	0	0
ENSG00000289608	ENSG00000289608	0	0
ENSG00000227364	ENSG00000227364	0	0
ENSG00000288786	ENSG00000288786	0	0
ENSG00000228391	ENSG00000228391	0	0
ENSG00000234423	LINC01250	0	0
ENSG00000236760	ENSG00000236760	0	0
ENSG00000226649	ENSG00000226649	0	0
ENSG00000289136	ENSG00000289136	0	0
ENSG00000229550	ENSG00000229550	0	0
ENSG00000231532	LINC01249	0	0
ENSG00000289300	ENSG00000289300	0	0
ENSG00000232835	ENSG00000232835	0	0
ENSG00000224128	LINC01248	0	0
ENSG00000230090	ENSG00000230090	0	0
ENSG00000236106	ENSG00000236106	0	0
ENSG00000232044	SILC1	0	1
ENSG00000234275	ENSG00000234275	0	0
ENSG00000227007	LINC01247	0	0
ENSG00000236172	MIR7515HG	0	0
ENSG00000286851	ENSG00000286851	0	0
ENSG00000271947	ENSG00000271947	0	0
ENSG00000272002	ENSG00000272002	0	0
ENSG00000229727	ENSG00000229727	0	0
ENSG00000287119	ENSG00000287119	0	0
ENSG00000230515	ENSG00000230515	0	0
ENSG00000235576	LINC01871	0	0
ENSG00000226506	ENSG00000226506	0	0
ENSG00000286857	ENSG00000286857	0	0
ENSG00000229740	ENSG00000229740	0	0
ENSG00000289191	ENSG00000289191	0	0
ENSG00000231083	ENSG00000231083	0	0
ENSG00000235092	ID2-AS1	0	1
ENSG00000242136	ENSG00000242136	0	0
ENSG00000261104	ENSG00000261104	0	0
ENSG00000244310	ENSG00000244310	0	0
ENSG00000240980	ENSG00000240980	0	0
ENSG00000240687	ENSG00000240687	0	0
ENSG00000243491	ENSG00000243491	0	0
ENSG00000287305	ENSG00000287305	0	0
ENSG00000260476	ENSG00000260476	0	0
ENSG00000260077	ENSG00000260077	0	0
ENSG00000233502	ENSG00000233502	0	0
ENSG00000285872	ENSG00000285872	0	0
ENSG00000243819	RN7SL832P	0	0
ENSG00000271952	LINC01954	0	0
ENSG00000232056	ENSG00000232056	0	0
ENSG00000224177	LINC00570	0	0
ENSG00000231403	ENSG00000231403	0	0
ENSG00000285569	ENSG00000285569	0	0
ENSG00000223360	ENSG00000223360	0	0
ENSG00000286427	ENSG00000286427	0	0
ENSG00000225649	ENSG00000225649	0	0
ENSG00000285876	ENSG00000285876	0	0
ENSG00000229370	ENSG00000229370	0	0
ENSG00000230448	LINC00276	0	0
ENSG00000227718	ENSG00000227718	0	0
ENSG00000287291	ENSG00000287291	0	0
ENSG00000235127	ENSG00000235127	0	0
ENSG00000234022	ENSG00000234022	0	0
ENSG00000224194	ENSG00000224194	0	0
ENSG00000237326	ENSG00000237326	0	0
ENSG00000233718	MYCNOS	0	1
ENSG00000223850	MYCNUT	0	1
ENSG00000226764	ENSG00000226764	0	0
ENSG00000236289	GACAT3	0	1
ENSG00000236989	ENSG00000236989	0	0
ENSG00000226041	ENSG00000226041	0	0
ENSG00000231266	ENSG00000231266	0	0
ENSG00000285354	ENSG00000285354	0	0
ENSG00000232444	ENSG00000232444	0	0
ENSG00000224400	ENSG00000224400	0	0
ENSG00000289364	ENSG00000289364	0	0
ENSG00000223536	ENSG00000223536	0	0
ENSG00000237670	LINC01866	0	0
ENSG00000287881	ENSG00000287881	0	0
ENSG00000287849	ENSG00000287849	0	0
ENSG00000224626	ENSG00000224626	0	0
ENSG00000287284	ENSG00000287284	0	0
ENSG00000234597	ENSG00000234597	0	0
ENSG00000237992	LINC01808	0	0
ENSG00000235911	ENSG00000235911	0	0
ENSG00000271991	TTC32-DT	0	0
ENSG00000223734	LAPTM4A-DT	0	0
ENSG00000234378	ENSG00000234378	0	0
ENSG00000227047	ENSG00000227047	0	0
ENSG00000236436	LINC02850	0	0
ENSG00000287956	ENSG00000287956	0	0
ENSG00000233005	ENSG00000233005	0	0
ENSG00000231204	ENSG00000231204	0	0
ENSG00000235537	ENSG00000235537	0	0
ENSG00000228538	ENSG00000228538	0	0
ENSG00000229621	LINC01822	0	0
ENSG00000228999	ENSG00000228999	0	0
ENSG00000234207	LINC01830	0	0
ENSG00000233587	LINC01884	0	0
ENSG00000232451	ENSG00000232451	0	0
ENSG00000223530	ENSG00000223530	0	0
ENSG00000223634	ENSG00000223634	0	0
ENSG00000235497	ENSG00000235497	0	0
ENSG00000286829	ENSG00000286829	0	0
ENSG00000286645	ENSG00000286645	0	0
ENSG00000230452	LINC01381	0	0
ENSG00000289567	ENSG00000289567	0	0
ENSG00000225378	ENSG00000225378	0	0
ENSG00000289326	ENSG00000289326	0	0
ENSG00000227938	ENSG00000227938	0	0
ENSG00000229224	ENSG00000229224	0	0
ENSG00000233862	ENSG00000233862	0	0
ENSG00000287658	ENSG00000287658	0	0
ENSG00000280154	ENSG00000280154	0	0
ENSG00000278908	ENSG00000278908	0	0
ENSG00000285984	ENSG00000285984	0	0
ENSG00000223647	LINC01946	0	0
ENSG00000273165	ENSG00000273165	0	0
ENSG00000288937	ENSG00000288937	0	0
ENSG00000272716	SLC30A6-DT	0	0
ENSG00000286415	ENSG00000286415	0	0
ENSG00000228262	LINC01320	0	0
ENSG00000237790	LINC01318	0	0
ENSG00000285754	ENSG00000285754	0	0
ENSG00000272027	ENSG00000272027	0	0
ENSG00000232153	ENSG00000232153	0	0
ENSG00000226994	ENSG00000226994	0	0
ENSG00000237320	ENSG00000237320	0	0
ENSG00000288535	ENSG00000288535	0	0
ENSG00000260025	CRIM1-DT	0	0
ENSG00000232028	ENSG00000232028	0	0
ENSG00000287316	ENSG00000287316	0	0
ENSG00000289545	ENSG00000289545	0	0
ENSG00000237803	LINC00211	0	0
ENSG00000280276	ENSG00000280276	0	0
ENSG00000229160	ENSG00000229160	0	0
ENSG00000273006	ENSG00000273006	0	0
ENSG00000227292	ENSG00000227292	0	0
ENSG00000231367	LINC02613	0	0
ENSG00000287313	ENSG00000287313	0	0
ENSG00000235009	LINC01883	0	0
ENSG00000289003	ENSG00000289003	0	0
ENSG00000233128	LINC01794	0	0
ENSG00000287145	ENSG00000287145	0	0
ENSG00000226398	ENSG00000226398	0	0
ENSG00000289082	ENSG00000289082	0	0
ENSG00000224739	ENSG00000224739	0	0
ENSG00000231826	LINC01819	0	0
ENSG00000233978	LINC02590	0	0
ENSG00000230587	LINC02580	0	0
ENSG00000278957	ENSG00000278957	0	0
ENSG00000205054	LINC01121	0	1
ENSG00000231054	ENSG00000231054	0	0
ENSG00000286728	ENSG00000286728	0	0
ENSG00000286519	ENSG00000286519	0	0
ENSG00000228100	LINC01820	0	0
ENSG00000187600	LINC02583	0	0
ENSG00000279254	ENSG00000279254	0	0
ENSG00000226548	ENSG00000226548	0	0
ENSG00000234690	EPCAM-DT	0	0
ENSG00000226087	ENSG00000226087	0	0
ENSG00000230773	ENSG00000230773	0	0
ENSG00000272663	PPP1R21-DT	0	0
ENSG00000282998	ENSG00000282998	0	0
ENSG00000282828	ENSG00000282828	0	0
ENSG00000287867	ENSG00000287867	0	0
ENSG00000287344	ENSG00000287344	0	0
ENSG00000225444	LINC01867	0	0
ENSG00000236837	ENSG00000236837	0	0
ENSG00000228033	ENSG00000228033	0	0
ENSG00000232604	ENSG00000232604	0	0
ENSG00000226702	MIR217HG	0	0
ENSG00000229805	LINC01813	0	0
ENSG00000285755	ENSG00000285755	0	0
ENSG00000289529	ENSG00000289529	0	0
ENSG00000285673	ENSG00000285673	0	0
ENSG00000222030	LINC01793	0	0
ENSG00000271955	ENSG00000271955	0	0
ENSG00000233891	ENSG00000233891	0	0
ENSG00000231815	ENSG00000231815	0	0
ENSG00000286604	ENSG00000286604	0	0
ENSG00000285611	ENSG00000285611	0	0
ENSG00000287640	ENSG00000287640	0	0
ENSG00000228414	LINC01185	0	0
ENSG00000212978	ENSG00000212978	0	0
ENSG00000228541	ENSG00000228541	0	0
ENSG00000226622	ENSG00000226622	0	0
ENSG00000230923	LINC00309	0	0
ENSG00000288932	ENSG00000288932	0	0
ENSG00000238012	ENSG00000238012	0	0
ENSG00000289176	ENSG00000289176	0	0
ENSG00000238201	ENSG00000238201	0	0
ENSG00000223935	LGALSL-DT	0	0
ENSG00000223863	LINC01805	0	0
ENSG00000260101	AFTPH-DT	0	0
ENSG00000233694	LINC02579	0	0
ENSG00000288986	ENSG00000288986	0	0
ENSG00000287123	ENSG00000287123	0	0
ENSG00000234572	LINC01800	0	0
ENSG00000281920	ENSG00000281920	0	0
ENSG00000280257	ENSG00000280257	0	0
ENSG00000227293	ENSG00000227293	0	0
ENSG00000225815	ENSG00000225815	0	0
ENSG00000237179	LINC01797	0	0
ENSG00000230525	LINC01799	0	0
ENSG00000232688	LINC01628	0	0
ENSG00000223859	ENSG00000223859	0	0
ENSG00000235885	LINC01828	0	0
ENSG00000236605	ENSG00000236605	0	0
ENSG00000289533	ENSG00000289533	0	0
ENSG00000224173	LINC02831	0	0
ENSG00000235495	ENSG00000235495	0	0
ENSG00000286002	ENSG00000286002	0	0
ENSG00000237013	LINC01812	0	0
ENSG00000231327	LINC01816	0	0
ENSG00000229229	ENSG00000229229	0	0
ENSG00000237751	LINC01143	0	0
ENSG00000287435	ENSG00000287435	0	0
ENSG00000285068	ENSG00000285068	0	0
ENSG00000273245	ENSG00000273245	0	0
ENSG00000287250	ENSG00000287250	1	0
ENSG00000237883	DGUOK-AS1	0	1
ENSG00000225439	BOLA3-AS1	0	0
ENSG00000257702	LBX2-AS1	0	1
ENSG00000287687	ENSG00000287687	0	0
ENSG00000272711	HK2-DT	0	0
ENSG00000204792	LINC01291	0	0
ENSG00000236209	ENSG00000236209	0	0
ENSG00000230836	LINC01293	0	0
ENSG00000270996	ENSG00000270996	1	0
ENSG00000287474	ENSG00000287474	0	0
ENSG00000287172	ENSG00000287172	0	0
ENSG00000287749	ENSG00000287749	0	0
ENSG00000287026	ENSG00000287026	0	0
ENSG00000287130	ENSG00000287130	0	0
ENSG00000286202	ENSG00000286202	0	0
ENSG00000227088	ENSG00000227088	0	0
ENSG00000233605	LINC01851	0	0
ENSG00000229494	ENSG00000229494	0	0
ENSG00000234877	ENSG00000234877	0	0
ENSG00000286260	ENSG00000286260	0	0
ENSG00000230975	ENSG00000230975	0	0
ENSG00000235519	LINC01815	0	0
ENSG00000231781	ENSG00000231781	0	0
ENSG00000237498	ENSG00000237498	0	0
ENSG00000286211	ENSG00000286211	0	0
ENSG00000232548	LINC01809	0	0
ENSG00000228272	ENSG00000228272	0	0
ENSG00000260840	LINC01964	0	0
ENSG00000229498	ENSG00000229498	0	0
ENSG00000287628	ENSG00000287628	0	0
ENSG00000287670	ENSG00000287670	0	0
ENSG00000288960	ENSG00000288960	0	0
ENSG00000289370	ENSG00000289370	0	0
ENSG00000235480	ENSG00000235480	0	0
ENSG00000273265	CNNM3-DT	0	0
ENSG00000226791	LINC02611	0	0
ENSG00000234988	LINC01849	0	0
ENSG00000287832	ENSG00000287832	0	0
ENSG00000234169	LINC01868	0	0
ENSG00000228488	ENSG00000228488	0	0
ENSG00000286737	ENSG00000286737	0	0
ENSG00000223826	LINC01870	0	0
ENSG00000286047	ENSG00000286047	0	0
ENSG00000286101	ENSG00000286101	0	0
ENSG00000289167	ENSG00000289167	0	0
ENSG00000229209	ENSG00000229209	0	0
ENSG00000286290	ENSG00000286290	1	0
ENSG00000236141	ENSG00000236141	0	0
ENSG00000228968	ENSG00000228968	0	0
ENSG00000227157	ENSG00000227157	0	0
ENSG00000225765	LINC01831	0	0
ENSG00000287793	ENSG00000287793	0	0
ENSG00000235597	LINC01102	0	0
ENSG00000234781	LINC01103	0	0
ENSG00000231626	ENSG00000231626	0	0
ENSG00000236109	ENSG00000236109	0	0
ENSG00000288565	ENSG00000288565	0	0
ENSG00000230690	ENSG00000230690	0	0
ENSG00000228528	ENSG00000228528	0	0
ENSG00000279904	ENSG00000279904	0	0
ENSG00000234177	LINC01114	0	0
ENSG00000233639	PANTR1	0	1
ENSG00000287135	ENSG00000287135	0	0
ENSG00000226508	LINC01918	0	0
ENSG00000272861	ENSG00000272861	0	0
ENSG00000287036	ENSG00000287036	0	0
ENSG00000287308	ENSG00000287308	0	0
ENSG00000229457	LINC01789	0	0
ENSG00000225588	ENSG00000225588	0	0
ENSG00000224568	LINC01886	0	0
ENSG00000286769	ENSG00000286769	0	0
ENSG00000232991	GACAT1	0	1
ENSG00000230651	RGPD4-AS1	0	0
ENSG00000231221	LINC01593	0	0
ENSG00000225328	LINC01594	0	0
ENSG00000259863	SH3RF3-AS1	0	0
ENSG00000289202	ENSG00000289202	0	0
ENSG00000235881	ENSG00000235881	0	0
ENSG00000172965	MIR4435-2HG	1	1
ENSG00000230499	ENSG00000230499	0	0
ENSG00000271590	ENSG00000271590	0	0
ENSG00000237753	ENSG00000237753	0	0
ENSG00000280228	ENSG00000280228	0	0
ENSG00000189223	PAX8-AS1	0	1
ENSG00000233479	ENSG00000233479	0	0
ENSG00000227359	ENSG00000227359	0	0
ENSG00000244063	ENSG00000244063	0	0
ENSG00000270019	ENSG00000270019	0	0
ENSG00000243179	ENSG00000243179	0	0
ENSG00000286513	ENSG00000286513	0	0
ENSG00000235242	ENSG00000235242	0	0
ENSG00000286370	ENSG00000286370	0	0
ENSG00000238207	ENSG00000238207	0	0
ENSG00000226856	THORLNC	0	1
ENSG00000235840	ENSG00000235840	0	0
ENSG00000237614	ENSG00000237614	0	0
ENSG00000232140	ENSG00000232140	0	0
ENSG00000229774	ENSG00000229774	0	0
ENSG00000234455	ENSG00000234455	0	0
ENSG00000236145	ENSG00000236145	0	0
ENSG00000279721	ENSG00000279721	0	0
ENSG00000287871	ENSG00000287871	0	0
ENSG00000237856	ENSG00000237856	0	0
ENSG00000232740	LINC01826	0	0
ENSG00000287854	ENSG00000287854	0	0
ENSG00000226708	ENSG00000226708	0	0
ENSG00000279874	ENSG00000279874	0	0
ENSG00000286206	ENSG00000286206	0	0
ENSG00000235491	LINC01889	0	0
ENSG00000226813	LINC01941	0	0
ENSG00000286515	ENSG00000286515	0	0
ENSG00000235774	ENSG00000235774	0	0
ENSG00000288524	ENSG00000288524	0	0
ENSG00000260634	ENSG00000260634	0	0
ENSG00000286971	ENSG00000286971	0	0
ENSG00000260163	ENSG00000260163	0	0
ENSG00000286400	ENSG00000286400	0	0
ENSG00000287742	ENSG00000287742	0	0
ENSG00000286873	ENSG00000286873	0	0
ENSG00000237532	ENSG00000237532	0	0
ENSG00000238277	ENSG00000238277	0	0
ENSG00000204460	LINC01854	0	0
ENSG00000289374	ENSG00000289374	0	0
ENSG00000286957	ENSG00000286957	0	0
ENSG00000286697	ENSG00000286697	0	0
ENSG00000231890	DARS1-AS1	0	1
ENSG00000237262	ENSG00000237262	0	0
ENSG00000279024	ENSG00000279024	0	0
ENSG00000224231	LINC01832	0	0
ENSG00000228043	ENSG00000228043	0	0
ENSG00000230569	ENSG00000230569	0	0
ENSG00000260059	ENSG00000260059	0	0
ENSG00000237772	LINC02631	0	0
ENSG00000287147	ENSG00000287147	0	0
ENSG00000286778	ENSG00000286778	0	0
ENSG00000226939	ENSG00000226939	0	0
ENSG00000229131	ENSG00000229131	0	0
ENSG00000223554	ENSG00000223554	0	0
ENSG00000224028	LINC01853	0	0
ENSG00000236356	ENSG00000236356	0	0
ENSG00000238057	ZEB2-AS1	0	1
ENSG00000232606	LINC01412	0	0
ENSG00000234940	ENSG00000234940	0	0
ENSG00000268580	LINC01966	0	0
ENSG00000235435	ENSG00000235435	0	0
ENSG00000225107	ENSG00000225107	0	0
ENSG00000286225	ENSG00000286225	0	0
ENSG00000226218	ENSG00000226218	0	0
ENSG00000233842	ENSG00000233842	0	0
ENSG00000279876	ENSG00000279876	0	0
ENSG00000231040	LINC01911	0	0
ENSG00000227902	ENSG00000227902	0	0
ENSG00000162947	LINC01931	0	0
ENSG00000286081	ENSG00000286081	0	0
ENSG00000230645	LINC01818	0	0
ENSG00000231420	LINC01817	0	0
ENSG00000236049	LINC01920	0	0
ENSG00000237220	ENSG00000237220	0	0
ENSG00000232359	ENSG00000232359	0	0
ENSG00000224048	LINC02612	0	0
ENSG00000228064	ENSG00000228064	0	0
ENSG00000222031	ENSG00000222031	0	0
ENSG00000236885	ENSG00000236885	0	0
ENSG00000286234	ENSG00000286234	0	0
ENSG00000224612	ENSG00000224612	0	0
ENSG00000227708	LINC01850	0	0
ENSG00000230991	ENSG00000230991	0	0
ENSG00000286679	ENSG00000286679	0	0
ENSG00000226383	LINC01876	0	0
ENSG00000283436	LINC01958	0	0
ENSG00000287048	ENSG00000287048	0	0
ENSG00000286889	ENSG00000286889	0	0
ENSG00000286530	ENSG00000286530	0	0
ENSG00000226266	ENSG00000226266	0	0
ENSG00000279844	ENSG00000279844	0	0
ENSG00000288089	ENSG00000288089	0	0
ENSG00000235192	ENSG00000235192	0	0
ENSG00000232411	ENSG00000232411	0	0
ENSG00000227617	CERS6-AS1	0	1
ENSG00000286115	ENSG00000286115	0	0
ENSG00000288048	ENSG00000288048	0	0
ENSG00000286557	ENSG00000286557	0	0
ENSG00000278924	ENSG00000278924	0	0
ENSG00000238133	MAP3K20-AS1	0	1
ENSG00000270460	ENSG00000270460	0	0
ENSG00000271151	ENSG00000271151	0	0
ENSG00000273258	ENSG00000273258	0	0
ENSG00000231453	LINC01305	0	1
ENSG00000226853	ENSG00000226853	0	0
ENSG00000279884	ENSG00000279884	0	0
ENSG00000229066	ENSG00000229066	0	0
ENSG00000289349	ENSG00000289349	0	0
ENSG00000235047	ENSG00000235047	0	0
ENSG00000229779	ENSG00000229779	0	0
ENSG00000237380	HOXD-AS2	0	1
ENSG00000224189	HAGLR	0	1
ENSG00000226363	HAGLROS	0	1
ENSG00000229434	ENSG00000229434	0	0
ENSG00000236231	ENSG00000236231	0	0
ENSG00000272551	ENSG00000272551	0	0
ENSG00000163364	LINC01116	0	1
ENSG00000230552	ENSG00000230552	0	0
ENSG00000279205	ENSG00000279205	0	0
ENSG00000227098	ENSG00000227098	0	0
ENSG00000236501	ENSG00000236501	0	0
ENSG00000237298	TTN-AS1	0	1
ENSG00000237477	ENSG00000237477	0	0
ENSG00000225258	ENSG00000225258	0	0
ENSG00000281131	SCHLAP1	0	1
ENSG00000279559	ENSG00000279559	0	0
ENSG00000289389	ENSG00000289389	0	0
ENSG00000226681	ENSG00000226681	0	0
ENSG00000260742	ITPRID2-DT	0	0
ENSG00000272800	ENSG00000272800	0	0
ENSG00000287621	ENSG00000287621	0	0
ENSG00000286879	ENSG00000286879	0	0
ENSG00000234172	ENSG00000234172	0	0
ENSG00000286807	ENSG00000286807	0	0
ENSG00000286152	ENSG00000286152	0	0
ENSG00000286980	ENSG00000286980	0	0
ENSG00000286797	ENSG00000286797	0	0
ENSG00000287129	ENSG00000287129	0	0
ENSG00000237877	LINC01473	0	0
ENSG00000259915	ENSG00000259915	0	0
ENSG00000289205	ENSG00000289205	0	0
ENSG00000223523	ENSG00000223523	0	0
ENSG00000174325	DIRC1	0	0
ENSG00000288866	ENSG00000288866	0	0
ENSG00000287418	ENSG00000287418	0	0
ENSG00000233654	ENSG00000233654	0	0
ENSG00000288900	ENSG00000288900	0	0
ENSG00000225884	ENSG00000225884	0	0
ENSG00000229395	ENSG00000229395	0	0
ENSG00000232227	ENSG00000232227	0	0
ENSG00000227418	PCGEM1	0	1
ENSG00000286358	ENSG00000286358	0	0
ENSG00000286868	ENSG00000286868	0	0
ENSG00000260142	ENSG00000260142	0	0
ENSG00000286539	ENSG00000286539	0	0
ENSG00000230173	LINC01790	0	0
ENSG00000235056	ENSG00000235056	0	0
ENSG00000224099	ENSG00000224099	0	0
ENSG00000271893	ENSG00000271893	0	0
ENSG00000223466	LINC01825	0	0
ENSG00000234919	LINC01827	0	0
ENSG00000282836	ENSG00000282836	0	0
ENSG00000225979	ENSG00000225979	0	0
ENSG00000231557	ENSG00000231557	0	0
ENSG00000225953	SATB2-AS1	0	1
ENSG00000232732	ENSG00000232732	0	0
ENSG00000287027	ENSG00000287027	0	0
ENSG00000284084	AOX3P-AOX2P	0	0
ENSG00000237166	LINC01792	0	0
ENSG00000232719	ENSG00000232719	0	0
ENSG00000273209	ENSG00000273209	0	0
ENSG00000272966	ENSG00000272966	0	0
ENSG00000273456	ENSG00000273456	0	0
ENSG00000234714	ENSG00000234714	0	0
ENSG00000237271	ENSG00000237271	0	0
ENSG00000236634	ENSG00000236634	0	0
ENSG00000237843	ENSG00000237843	0	0
ENSG00000260171	ENSG00000260171	0	0
ENSG00000229647	MYOSLID	0	1
ENSG00000224342	ENSG00000224342	0	0
ENSG00000234902	ENSG00000234902	0	0
ENSG00000286568	ENSG00000286568	0	0
ENSG00000225916	ENSG00000225916	0	0
ENSG00000240440	ENSG00000240440	0	0
ENSG00000225064	LINC01802	0	0
ENSG00000224137	LINC01857	0	1
ENSG00000289422	ENSG00000289422	0	0
ENSG00000287662	ENSG00000287662	0	0
ENSG00000289113	ENSG00000289113	0	0
ENSG00000286249	ENSG00000286249	0	0
ENSG00000280837	CPS1-IT1	0	1
ENSG00000234308	LINC01878	0	0
ENSG00000223373	ENSG00000223373	0	0
ENSG00000286965	ENSG00000286965	0	0
ENSG00000270659	ENSG00000270659	0	0
ENSG00000289002	ENSG00000289002	0	0
ENSG00000272519	ENSG00000272519	0	0
ENSG00000286836	ENSG00000286836	0	0
ENSG00000237571	LINC02862	0	0
ENSG00000230695	ENSG00000230695	0	0
ENSG00000225166	ENSG00000225166	0	0
ENSG00000228618	ENSG00000228618	0	0
ENSG00000234938	ENSG00000234938	0	0
ENSG00000237525	ENSG00000237525	0	0
ENSG00000227981	ENSG00000227981	0	0
ENSG00000235770	LINC00607	0	1
ENSG00000230838	LINC01614	0	1
ENSG00000288791	ENSG00000288791	0	0
ENSG00000227824	ENSG00000227824	0	0
ENSG00000260804	LINC01963	0	1
ENSG00000224391	LINC01280	0	0
ENSG00000229352	ENSG00000229352	0	0
ENSG00000286601	ENSG00000286601	0	0
ENSG00000227021	ENSG00000227021	0	0
ENSG00000236295	ENSG00000236295	1	0
ENSG00000259855	ENSG00000259855	0	0
ENSG00000287498	ENSG00000287498	0	0
ENSG00000233143	DIRC3-AS1	0	0
ENSG00000231672	DIRC3	0	0
ENSG00000228135	LINC01494	0	1
ENSG00000228973	ENSG00000228973	0	0
ENSG00000227308	LINC02832	0	0
ENSG00000228909	LINC01803	0	0
ENSG00000286199	ENSG00000286199	0	0
ENSG00000288902	ENSG00000288902	0	0
ENSG00000239498	ENSG00000239498	0	0
ENSG00000235337	ENSG00000235337	0	0
ENSG00000236451	ENSG00000236451	0	0
ENSG00000224819	ENSG00000224819	0	0
ENSG00000286272	ENSG00000286272	0	0
ENSG00000286170	ENSG00000286170	0	0
ENSG00000234446	ENSG00000234446	0	0
ENSG00000231189	ENSG00000231189	0	0
ENSG00000235610	ENSG00000235610	0	0
ENSG00000289265	ENSG00000289265	0	0
ENSG00000273301	ENSG00000273301	0	0
ENSG00000279015	ENSG00000279015	0	0
ENSG00000235070	ENSG00000235070	0	0
ENSG00000272622	ENSG00000272622	0	0
ENSG00000261379	ENSG00000261379	0	0
ENSG00000286772	ENSG00000286772	0	0
ENSG00000228226	ENSG00000228226	0	0
ENSG00000289157	ENSG00000289157	0	0
ENSG00000226125	LINC01907	0	0
ENSG00000233538	ENSG00000233538	0	0
ENSG00000286399	ENSG00000286399	0	0
ENSG00000226442	ENSG00000226442	0	0
ENSG00000261298	ENSG00000261298	0	0
ENSG00000288040	ENSG00000288040	0	0
ENSG00000228162	ENSG00000228162	0	0
ENSG00000231682	LINC01891	0	0
ENSG00000280744	LINC01173	0	0
ENSG00000235726	ENSG00000235726	0	0
ENSG00000226542	ENSG00000226542	0	0
ENSG00000235293	ENSG00000235293	0	0
ENSG00000232328	ENSG00000232328	0	0
ENSG00000227252	ENSG00000227252	0	0
ENSG00000124835	ENSG00000124835	0	0
ENSG00000224844	ENSG00000224844	0	0
ENSG00000224132	ENSG00000224132	0	0
ENSG00000222032	ENSG00000222032	0	0
ENSG00000288857	ENSG00000288857	0	0
ENSG00000234279	LINC01937	0	0
ENSG00000286160	ENSG00000286160	0	0
ENSG00000286748	ENSG00000286748	0	0
ENSG00000226992	ENSG00000226992	0	0
ENSG00000286188	ENSG00000286188	0	0
ENSG00000227459	ENSG00000227459	0	0
ENSG00000259889	ENSG00000259889	0	0
ENSG00000286325	ENSG00000286325	0	0
ENSG00000286183	ENSG00000286183	0	0
ENSG00000227479	ENSG00000227479	0	0
ENSG00000260942	CAPN10-DT	0	0
ENSG00000235151	ENSG00000235151	0	0
ENSG00000226423	ENSG00000226423	0	0
ENSG00000223587	LINC01986	0	0
ENSG00000287140	ENSG00000287140	0	0
ENSG00000234661	CHL1-AS1	0	1
ENSG00000287505	ENSG00000287505	0	0
ENSG00000224957	LINC01266	0	0
ENSG00000235158	ENSG00000235158	0	0
ENSG00000225044	ENSG00000225044	0	0
ENSG00000223727	ENSG00000223727	0	0
ENSG00000231249	ITPR1-DT	0	0
ENSG00000235947	EGOT	0	1
ENSG00000230944	ENSG00000230944	0	0
ENSG00000229642	ENSG00000229642	0	0
ENSG00000226022	ENSG00000226022	0	0
ENSG00000189229	ENSG00000189229	0	0
ENSG00000228351	ENSG00000228351	0	0
ENSG00000231401	ENSG00000231401	0	0
ENSG00000230082	PRRT3-AS1	0	1
ENSG00000269982	ENSG00000269982	0	0
ENSG00000231177	LINC00852	0	1
ENSG00000230599	ENSG00000230599	0	0
ENSG00000287964	ENSG00000287964	0	0
ENSG00000232746	LINC02022	0	0
ENSG00000224514	LINC00620	0	0
ENSG00000255021	ENSG00000255021	0	0
ENSG00000283392	ENSG00000283392	0	0
ENSG00000235629	ENSG00000235629	0	0
ENSG00000285969	ENSG00000285969	0	0
ENSG00000225733	FGD5-AS1	0	1
ENSG00000287042	ENSG00000287042	0	0
ENSG00000286689	ENSG00000286689	0	0
ENSG00000233570	LINC00690	0	0
ENSG00000269391	ENSG00000269391	0	0
ENSG00000261734	ENSG00000261734	0	0
ENSG00000282987	ENSG00000282987	0	0
ENSG00000233153	UBE2E2-AS1	0	0
ENSG00000224074	LINC00691	0	1
ENSG00000230891	LINC00692	0	0
ENSG00000272282	LINC02084	0	0
ENSG00000225548	LINC01980	0	1
ENSG00000229243	LINC01981	0	0
ENSG00000235904	RBMS3-AS3	0	1
ENSG00000287774	ENSG00000287774	0	0
ENSG00000289450	ENSG00000289450	0	0
ENSG00000227260	LINC01985	0	0
ENSG00000227549	ENSG00000227549	0	0
ENSG00000288926	ENSG00000288926	0	0
ENSG00000271643	PDCD6IP-DT	0	0
ENSG00000226320	LINC01811	0	0
ENSG00000287981	ENSG00000287981	0	0
ENSG00000236452	ENSG00000236452	0	0
ENSG00000227498	ENSG00000227498	0	0
ENSG00000287641	ENSG00000287641	0	0
ENSG00000289420	ENSG00000289420	0	0
ENSG00000272334	ENSG00000272334	0	0
ENSG00000271653	ENSG00000271653	0	0
ENSG00000231243	ENSG00000231243	0	0
ENSG00000287620	ENSG00000287620	0	0
ENSG00000287995	ENSG00000287995	0	0
ENSG00000287958	ENSG00000287958	0	0
ENSG00000286781	ENSG00000286781	0	0
ENSG00000226302	ENSG00000226302	0	0
ENSG00000289169	ENSG00000289169	0	0
ENSG00000231873	ENSG00000231873	0	0
ENSG00000287415	ENSG00000287415	0	0
ENSG00000233096	ENSG00000233096	0	0
ENSG00000233919	ENSG00000233919	0	0
ENSG00000235886	ENSG00000235886	0	0
ENSG00000271192	ENSG00000271192	0	0
ENSG00000280435	ENSG00000280435	0	0
ENSG00000261786	ENSG00000261786	0	0
ENSG00000283036	LINC01988	1	0
ENSG00000230530	LIMD1-AS1	0	1
ENSG00000288717	ENSG00000288717	0	0
ENSG00000288724	ENSG00000288724	0	0
ENSG00000283646	LINC02009	0	0
ENSG00000260236	PTPN23-DT	0	0
ENSG00000228350	LINC02585	0	0
ENSG00000271973	ENSG00000271973	0	0
ENSG00000226913	BSN-DT	0	0
ENSG00000281691	RBM5-AS1	0	1
ENSG00000232352	SEMA3B-AS1	0	1
ENSG00000285685	ENSG00000285685	0	0
ENSG00000286419	ENSG00000286419	0	0
ENSG00000239799	ITIH4-AS1	0	1
ENSG00000289063	ENSG00000289063	0	0
ENSG00000288029	ENSG00000288029	0	0
ENSG00000239991	ENSG00000239991	0	0
ENSG00000243572	LINC02017	0	0
ENSG00000240708	LINC02030	0	0
ENSG00000242568	ENSG00000242568	0	0
ENSG00000242775	ENSG00000242775	0	0
ENSG00000287502	ENSG00000287502	1	0
ENSG00000241933	DENND6A-DT	0	0
ENSG00000283148	ENSG00000283148	0	0
ENSG00000272360	ENSG00000272360	0	0
ENSG00000244383	FAM3D-AS1	0	1
ENSG00000243903	ENSG00000243903	0	0
ENSG00000242545	ENSG00000242545	0	0
ENSG00000241472	PTPRG-AS1	0	1
ENSG00000244342	LINC00698	0	0
ENSG00000243410	PSMD6-AS1	0	1
ENSG00000241684	ADAMTS9-AS2	0	1
ENSG00000243149	LINC02040	0	0
ENSG00000288039	ENSG00000288039	0	0
ENSG00000287873	ENSG00000287873	0	0
ENSG00000241884	ENSG00000241884	0	0
ENSG00000241316	SUCLG2-AS1	0	0
ENSG00000240842	ENSG00000240842	0	0
ENSG00000241667	ENSG00000241667	0	0
ENSG00000240405	SAMMSON	0	1
ENSG00000287669	ENSG00000287669	0	0
ENSG00000287131	ENSG00000287131	0	0
ENSG00000241163	LINC00877	0	0
ENSG00000273461	ENSG00000273461	0	0
ENSG00000276471	ENSG00000276471	0	0
ENSG00000243083	LINC00870	0	0
ENSG00000272774	ENSG00000272774	0	0
ENSG00000242618	ENSG00000242618	0	0
ENSG00000260670	ENSG00000260670	0	0
ENSG00000244345	ENSG00000244345	0	0
ENSG00000242741	LINC02005	0	0
ENSG00000239454	LINC02047	0	0
ENSG00000244461	LINC02077	0	0
ENSG00000240573	ENSG00000240573	0	0
ENSG00000240241	ENSG00000240241	0	0
ENSG00000286329	ENSG00000286329	0	0
ENSG00000242828	ENSG00000242828	0	0
ENSG00000242781	LINC02050	0	0
ENSG00000242145	ENSG00000242145	0	0
ENSG00000241593	ENSG00000241593	0	0
ENSG00000287053	ENSG00000287053	0	0
ENSG00000242009	ENSG00000242009	0	0
ENSG00000239440	LINC02008	0	0
ENSG00000288004	ENSG00000288004	0	0
ENSG00000286567	ENSG00000286567	0	0
ENSG00000287158	ENSG00000287158	0	0
ENSG00000242339	LINC02025	0	0
ENSG00000287273	ENSG00000287273	0	0
ENSG00000239767	ENSG00000239767	0	0
ENSG00000241328	LINC02070	0	0
ENSG00000239589	LINC00879	0	0
ENSG00000286516	ENSG00000286516	0	0
ENSG00000285614	ENSG00000285614	0	0
ENSG00000239462	ENSG00000239462	0	0
ENSG00000240476	LINC00973	0	0
ENSG00000243296	ENSG00000243296	0	0
ENSG00000243089	ENSG00000243089	0	0
ENSG00000287682	ENSG00000287682	0	0
ENSG00000214407	LINC02085	0	0
ENSG00000241280	ENSG00000241280	0	0
ENSG00000241754	ENSG00000241754	0	0
ENSG00000287421	ENSG00000287421	0	0
ENSG00000286854	ENSG00000286854	0	0
ENSG00000288557	ENSG00000288557	0	0
ENSG00000286956	ENSG00000286956	0	0
ENSG00000243701	DUBR	0	0
ENSG00000272597	ENSG00000272597	0	0
ENSG00000273125	LINC01990	0	0
ENSG00000240423	LINC00636	0	0
ENSG00000241469	LINC00635	0	0
ENSG00000271856	LINC01215	0	0
ENSG00000261364	ENSG00000261364	0	0
ENSG00000214381	LINC00488	0	1
ENSG00000289358	ENSG00000289358	0	0
ENSG00000242029	ENSG00000242029	0	0
ENSG00000240895	ENSG00000240895	0	0
ENSG00000289069	ENSG00000289069	0	0
ENSG00000261488	TBILA	0	1
ENSG00000243081	ENSG00000243081	0	0
ENSG00000240893	LINC02042	0	1
ENSG00000242770	CD200R1L-AS1	0	0
ENSG00000241219	ENSG00000241219	0	0
ENSG00000243795	LINC02044	0	0
ENSG00000242880	ENSG00000242880	0	0
ENSG00000288896	ENSG00000288896	0	0
ENSG00000287795	ENSG00000287795	0	0
ENSG00000288074	ENSG00000288074	0	0
ENSG00000240922	LSAMP-AS1	0	1
ENSG00000243197	TUSC7	0	1
ENSG00000239268	ENSG00000239268	0	0
ENSG00000241213	LINC02024	0	0
ENSG00000242816	ENSG00000242816	0	0
ENSG00000243276	ENSG00000243276	0	0
ENSG00000286660	ENSG00000286660	0	0
ENSG00000272662	TIMMDC1-DT	0	0
ENSG00000282950	ENSG00000282950	0	0
ENSG00000243593	LINC02049	0	0
ENSG00000287366	ENSG00000287366	0	0
ENSG00000287207	ENSG00000287207	0	0
ENSG00000239523	MYLK-AS1	0	1
ENSG00000288022	ENSG00000288022	0	0
ENSG00000289324	ENSG00000289324	0	0
ENSG00000287232	ENSG00000287232	0	0
ENSG00000250934	ENSG00000250934	0	0
ENSG00000251448	ENSG00000251448	0	0
ENSG00000287440	ENSG00000287440	0	0
ENSG00000249833	CFAP100-DT	0	0
ENSG00000289641	ENSG00000289641	0	0
ENSG00000286919	ENSG00000286919	0	0
ENSG00000244215	LINC02016	0	0
ENSG00000240562	ENSG00000240562	0	0
ENSG00000282975	LINC02034	0	0
ENSG00000286806	ENSG00000286806	0	0
ENSG00000287110	ENSG00000287110	0	0
ENSG00000288996	ENSG00000288996	1	0
ENSG00000289469	ENSG00000289469	0	0
ENSG00000289351	ENSG00000289351	0	0
ENSG00000250643	ENSG00000250643	0	0
ENSG00000285631	ENSG00000285631	0	0
ENSG00000249725	ENSG00000249725	0	0
ENSG00000272832	ENSG00000272832	0	0
ENSG00000240006	LINC02004	0	0
ENSG00000261758	STAG1-DT	0	0
ENSG00000239213	NCK1-DT	0	1
ENSG00000239513	LINC01210	0	1
ENSG00000261146	ENSG00000261146	0	0
ENSG00000248932	COPB2-DT	0	0
ENSG00000250543	ENSG00000250543	0	0
ENSG00000251471	ENSG00000251471	0	0
ENSG00000286822	ENSG00000286822	0	0
ENSG00000243818	ENSG00000243818	0	0
ENSG00000280397	ENSG00000280397	0	0
ENSG00000244358	ENSG00000244358	0	0
ENSG00000240095	ENSG00000240095	0	0
ENSG00000243620	ENSG00000243620	0	0
ENSG00000242671	LINC02010	0	0
ENSG00000289451	ENSG00000289451	0	0
ENSG00000239661	ENSG00000239661	0	0
ENSG00000239922	ENSG00000239922	0	0
ENSG00000285798	ENSG00000285798	0	0
ENSG00000241131	LINC02032	0	0
ENSG00000285660	ENSG00000285660	0	0
ENSG00000241792	ENSG00000241792	0	0
ENSG00000244650	ENSG00000244650	0	0
ENSG00000243347	LINC02045	0	0
ENSG00000242440	LINC02046	0	0
ENSG00000285557	ENSG00000285557	0	0
ENSG00000287198	ENSG00000287198	0	0
ENSG00000286714	ENSG00000286714	0	0
ENSG00000243321	LINC01998	0	0
ENSG00000241048	ENSG00000241048	0	0
ENSG00000244541	LINC01213	0	0
ENSG00000243550	LINC01214	0	0
ENSG00000289524	LINC01214	0	0
ENSG00000286501	ENSG00000286501	0	0
ENSG00000289086	ENSG00000289086	0	0
ENSG00000289005	ENSG00000289005	0	0
ENSG00000241151	LINC02066	0	0
ENSG00000239941	ENSG00000239941	0	0
ENSG00000289315	ENSG00000289315	0	0
ENSG00000229619	MBNL1-AS1	0	1
ENSG00000244545	ENSG00000244545	0	0
ENSG00000287706	ENSG00000287706	0	0
ENSG00000288787	ENSG00000288787	0	0
ENSG00000244268	ENSG00000244268	0	0
ENSG00000241220	ENSG00000241220	0	0
ENSG00000241912	ENSG00000241912	0	0
ENSG00000238755	LINC02006	0	0
ENSG00000237787	LINC02877	0	0
ENSG00000243486	ENSG00000243486	0	0
ENSG00000243861	ENSG00000243861	0	0
ENSG00000243969	ENSG00000243969	0	0
ENSG00000243953	ENSG00000243953	0	0
ENSG00000241336	LINC01487	0	0
ENSG00000240875	LINC00886	0	0
ENSG00000243629	LINC00880	0	0
ENSG00000241135	LINC00881	0	0
ENSG00000241770	ENSG00000241770	0	0
ENSG00000286361	ENSG00000286361	0	0
ENSG00000239716	ENSG00000239716	0	0
ENSG00000279311	ENSG00000279311	0	0
ENSG00000242107	LINC01100	0	0
ENSG00000260572	PPM1L-DT	0	0
ENSG00000240567	LINC02067	0	0
ENSG00000269888	ENSG00000269888	0	0
ENSG00000288087	ENSG00000288087	0	0
ENSG00000240354	ENSG00000240354	0	0
ENSG00000240792	ENSG00000240792	0	0
ENSG00000241636	LINC01323	0	0
ENSG00000241767	LINC01324	0	0
ENSG00000239205	LINC02023	0	1
ENSG00000244321	LINC01326	0	0
ENSG00000240033	ENSG00000240033	0	0
ENSG00000244706	ENSG00000244706	0	0
ENSG00000241882	ENSG00000241882	0	0
ENSG00000272797	ENSG00000272797	0	0
ENSG00000273177	ENSG00000273177	0	0
ENSG00000241383	LINC01997	0	0
ENSG00000270141	TERC	0	1
ENSG00000279673	ENSG00000279673	0	0
ENSG00000223387	LINC02068	0	0
ENSG00000237473	ENSG00000237473	0	0
ENSG00000260217	ENSG00000260217	0	0
ENSG00000288895	ENSG00000288895	0	0
ENSG00000223715	LINC01208	0	0
ENSG00000228308	LINC01209	0	0
ENSG00000203645	LINC00501	0	0
ENSG00000226782	ENSG00000226782	0	0
ENSG00000228221	LINC00578	0	0
ENSG00000236385	ENSG00000236385	0	0
ENSG00000228561	ENSG00000228561	0	0
ENSG00000231574	LINC02015	0	0
ENSG00000225790	ENSG00000225790	0	0
ENSG00000270321	ENSG00000270321	0	0
ENSG00000286003	ENSG00000286003	0	0
ENSG00000229102	ENSG00000229102	0	0
ENSG00000241696	LINC02053	0	0
ENSG00000242808	SOX2-OT	0	1
ENSG00000241231	ENSG00000241231	0	0
ENSG00000239381	ENSG00000239381	0	0
ENSG00000289435	ENSG00000289435	0	0
ENSG00000242512	LINC01206	0	0
ENSG00000286453	ENSG00000286453	0	0
ENSG00000240478	ENSG00000240478	0	0
ENSG00000287605	ENSG00000287605	0	0
ENSG00000242012	ENSG00000242012	0	0
ENSG00000241098	LINC01994	0	0
ENSG00000244247	LINC01995	0	0
ENSG00000287941	ENSG00000287941	0	0
ENSG00000238837	LINC02031	0	0
ENSG00000260377	ENSG00000260377	0	0
ENSG00000240063	ENSG00000240063	0	0
ENSG00000273181	ENSG00000273181	0	0
ENSG00000230215	LINC01840	0	0
ENSG00000229433	LINC02069	0	0
ENSG00000273403	ENSG00000273403	0	0
ENSG00000272922	ENSG00000272922	0	0
ENSG00000288576	ENSG00000288576	0	0
ENSG00000286086	ENSG00000286086	0	0
ENSG00000234548	LINC02020	0	0
ENSG00000224406	LINC02052	0	0
ENSG00000226859	LINC02051	0	0
ENSG00000231724	ENSG00000231724	0	0
ENSG00000280270	ENSG00000280270	0	0
ENSG00000228952	LINC02041	0	0
ENSG00000224049	ENSG00000224049	0	0
ENSG00000236864	ENSG00000236864	0	0
ENSG00000224187	LINC01991	0	0
ENSG00000225058	ENSG00000225058	0	0
ENSG00000236412	ENSG00000236412	0	0
ENSG00000228730	LINC02013	0	0
ENSG00000232353	ENSG00000232353	0	0
ENSG00000287178	ENSG00000287178	0	0
ENSG00000232130	ENSG00000232130	0	0
ENSG00000286624	ENSG00000286624	0	0
ENSG00000287206	ENSG00000287206	0	0
ENSG00000229155	LINC02038	0	0
ENSG00000238043	ENSG00000238043	0	0
ENSG00000230102	LINC02028	0	0
ENSG00000276407	ENSG00000276407	0	0
ENSG00000229964	ENSG00000229964	0	0
ENSG00000232874	ENSG00000232874	0	0
ENSG00000225742	LINC02036	0	0
ENSG00000228271	LINC02048	0	0
ENSG00000214145	LINC00887	0	1
ENSG00000286317	ENSG00000286317	0	0
ENSG00000233987	ENSG00000233987	0	0
ENSG00000287073	ENSG00000287073	0	0
ENSG00000230401	LINC01972	0	0
ENSG00000238031	ENSG00000238031	0	0
ENSG00000223711	ENSG00000223711	0	0
ENSG00000289219	ENSG00000289219	0	0
ENSG00000232065	LINC01063	0	0
ENSG00000288990	ENSG00000288990	0	0
ENSG00000289446	ENSG00000289446	1	0
ENSG00000227375	DLG1-AS1	0	1
ENSG00000286870	ENSG00000286870	0	0
ENSG00000235126	ENSG00000235126	0	0
ENSG00000229912	ENSG00000229912	0	0
ENSG00000237167	ENSG00000237167	0	0
ENSG00000260262	ENSG00000260262	0	0
ENSG00000251652	ENSG00000251652	0	0
ENSG00000280927	CTBP1-AS	0	1
ENSG00000272783	ENSG00000272783	0	0
ENSG00000250632	LINC02171	0	0
ENSG00000289032	ENSG00000289032	0	0
ENSG00000280310	ENSG00000280310	0	0
ENSG00000082929	LINC01587	0	0
ENSG00000251408	ENSG00000251408	0	0
ENSG00000246526	LINC02481	0	0
ENSG00000279859	ENSG00000279859	0	0
ENSG00000287331	ENSG00000287331	0	0
ENSG00000272620	AFAP1-AS1	0	1
ENSG00000249145	LINC02517	0	0
ENSG00000249334	ENSG00000249334	0	0
ENSG00000283083	LINC02498	0	0
ENSG00000251152	ENSG00000251152	0	0
ENSG00000249631	ENSG00000249631	0	0
ENSG00000248300	LINC02360	0	0
ENSG00000248262	ENSG00000248262	0	0
ENSG00000251210	LINC02270	0	0
ENSG00000250371	ENSG00000250371	0	0
ENSG00000250098	ENSG00000250098	0	0
ENSG00000286297	ENSG00000286297	0	0
ENSG00000246095	LINC01096	0	1
ENSG00000250634	LINC01182	0	0
ENSG00000288951	ENSG00000288951	0	0
ENSG00000251679	ENSG00000251679	0	0
ENSG00000249988	ENSG00000249988	0	0
ENSG00000287360	ENSG00000287360	0	0
ENSG00000251412	ENSG00000251412	0	0
ENSG00000248425	ENSG00000248425	0	0
ENSG00000248360	LINC00504	1	1
ENSG00000247624	CPEB2-DT	0	0
ENSG00000286280	ENSG00000286280	0	0
ENSG00000286888	ENSG00000286888	0	0
ENSG00000249998	ENSG00000249998	0	0
ENSG00000250819	LINC02493	0	0
ENSG00000286046	ENSG00000286046	0	0
ENSG00000251048	ENSG00000251048	0	0
ENSG00000279918	ENSG00000279918	0	0
ENSG00000248238	LINC02438	0	0
ENSG00000279379	ENSG00000279379	0	0
ENSG00000248515	ENSG00000248515	0	0
ENSG00000249441	ENSG00000249441	0	0
ENSG00000250039	ENSG00000250039	0	0
ENSG00000248837	ENSG00000248837	0	0
ENSG00000249547	ENSG00000249547	0	0
ENSG00000251292	ERVH-1	0	0
ENSG00000261121	LINC02473	0	0
ENSG00000248545	ENSG00000248545	0	0
ENSG00000283314	LINC02357	0	0
ENSG00000251080	ENSG00000251080	0	0
ENSG00000249699	LINC02261	0	0
ENSG00000251325	ENSG00000251325	0	0
ENSG00000287389	ENSG00000287389	0	0
ENSG00000251410	ENSG00000251410	0	0
ENSG00000286321	ENSG00000286321	0	0
ENSG00000250038	ENSG00000250038	0	0
ENSG00000250064	ENSG00000250064	0	0
ENSG00000286141	ENSG00000286141	0	0
ENSG00000250190	LINC02364	0	0
ENSG00000249228	ENSG00000249228	0	0
ENSG00000248176	ENSG00000248176	0	0
ENSG00000248338	LINC02472	0	0
ENSG00000251182	LINC02497	0	0
ENSG00000251434	ENSG00000251434	0	0
ENSG00000249882	LINC02501	0	0
ENSG00000251129	LINC02506	0	0
ENSG00000286212	ENSG00000286212	0	0
ENSG00000251329	LINC02353	0	0
ENSG00000286784	ENSG00000286784	0	0
ENSG00000287968	ENSG00000287968	0	0
ENSG00000248417	ENSG00000248417	0	0
ENSG00000288321	ENSG00000288321	0	0
ENSG00000250954	ENSG00000250954	0	0
ENSG00000250723	ENSG00000250723	0	0
ENSG00000248685	LINC02484	0	0
ENSG00000287320	ENSG00000287320	0	0
ENSG00000250597	ENSG00000250597	0	0
ENSG00000248215	LINC02505	0	0
ENSG00000287416	ENSG00000287416	0	0
ENSG00000261761	LINC02616	0	0
ENSG00000279386	ENSG00000279386	0	0
ENSG00000287659	ENSG00000287659	0	0
ENSG00000251642	ENSG00000251642	0	0
ENSG00000248227	LINC02513	0	0
ENSG00000280015	ENSG00000280015	0	0
ENSG00000249534	LINC01258	0	0
ENSG00000249667	LINC01259	0	0
ENSG00000251635	LINC02278	0	0
ENSG00000271958	ENSG00000271958	0	0
ENSG00000255458	SMIM14-DT	0	0
ENSG00000250338	ENSG00000250338	0	0
ENSG00000249122	ENSG00000249122	0	0
ENSG00000245870	LINC00682	0	0
ENSG00000249771	ENSG00000249771	0	0
ENSG00000272862	ENSG00000272862	0	0
ENSG00000250781	ENSG00000250781	0	0
ENSG00000289643	ENSG00000289643	0	0
ENSG00000260519	ATP8A1-DT	0	0
ENSG00000251517	ENSG00000251517	0	0
ENSG00000248939	ENSG00000248939	0	0
ENSG00000250657	ENSG00000250657	0	0
ENSG00000248143	LINC02383	0	0
ENSG00000286891	ENSG00000286891	0	0
ENSG00000250863	ENSG00000250863	0	0
ENSG00000251350	LINC02475	0	0
ENSG00000248744	ENSG00000248744	0	0
ENSG00000286294	ENSG00000286294	0	0
ENSG00000287999	ENSG00000287999	0	0
ENSG00000248866	USP46-DT	0	0
ENSG00000260120	ENSG00000260120	0	0
ENSG00000226950	DANCR	0	1
ENSG00000248184	LINC02283	0	0
ENSG00000248518	ENSG00000248518	0	0
ENSG00000251264	ENSG00000251264	0	0
ENSG00000250456	LINC02260	0	0
ENSG00000249727	ENSG00000249727	0	0
ENSG00000251256	LINC02358	0	0
ENSG00000248317	ENSG00000248317	0	0
ENSG00000287060	ENSG00000287060	0	0
ENSG00000272969	ENSG00000272969	0	0
ENSG00000287382	ENSG00000287382	0	0
ENSG00000269921	ENSG00000269921	0	0
ENSG00000288944	ENSG00000288944	0	0
ENSG00000287369	ENSG00000287369	0	0
ENSG00000250192	ENSG00000250192	0	0
ENSG00000248505	LINC02380	0	0
ENSG00000251459	ENSG00000251459	0	0
ENSG00000251049	ENSG00000251049	0	0
ENSG00000249831	ENSG00000249831	0	0
ENSG00000285998	ENSG00000285998	0	0
ENSG00000250340	LINC02494	0	0
ENSG00000250078	ENSG00000250078	0	0
ENSG00000251339	ENSG00000251339	0	0
ENSG00000249382	LINC02619	0	0
ENSG00000251266	LINC02429	0	0
ENSG00000250375	ENSG00000250375	0	0
ENSG00000286097	ENSG00000286097	0	0
ENSG00000249111	ENSG00000249111	0	0
ENSG00000249392	ENSG00000249392	0	0
ENSG00000249892	ENSG00000249892	0	0
ENSG00000287174	ENSG00000287174	0	0
ENSG00000249066	LINC02496	0	0
ENSG00000240152	LINC02271	0	0
ENSG00000288659	ENSG00000288659	0	0
ENSG00000251055	ENSG00000251055	0	0
ENSG00000250775	ENSG00000250775	0	0
ENSG00000286664	ENSG00000286664	0	0
ENSG00000250125	LINC02232	0	0
ENSG00000248479	ENSG00000248479	0	0
ENSG00000251527	ENSG00000251527	0	0
ENSG00000249413	ENSG00000249413	0	0
ENSG00000272304	ENSG00000272304	0	0
ENSG00000287383	ENSG00000287383	0	0
ENSG00000272626	ENSG00000272626	0	0
ENSG00000289019	ENSG00000289019	0	0
ENSG00000248567	ENSG00000248567	0	0
ENSG00000250220	ANKRD17-DT	0	0
ENSG00000289530	ENSG00000289530	0	0
ENSG00000228277	UMLILO	0	0
ENSG00000288019	ENSG00000288019	0	0
ENSG00000289241	ENSG00000289241	0	0
ENSG00000250532	ENSG00000250532	0	0
ENSG00000249942	ENSG00000249942	0	0
ENSG00000287375	ENSG00000287375	0	0
ENSG00000260265	LINC02562	0	0
ENSG00000251185	ENSG00000251185	0	0
ENSG00000251454	ENSG00000251454	0	0
ENSG00000251383	LINC02483	0	0
ENSG00000248646	ENSG00000248646	0	0
ENSG00000250735	ENSG00000250735	0	0
ENSG00000289379	ENSG00000289379	0	0
ENSG00000251442	LINC01094	0	1
ENSG00000287632	ENSG00000287632	0	0
ENSG00000260278	BMP2K-DT	0	0
ENSG00000249307	LINC01088	0	1
ENSG00000250334	LINC00989	0	0
ENSG00000251399	ENSG00000251399	0	0
ENSG00000248408	LINC02469	0	0
ENSG00000251321	PCAT4	0	0
ENSG00000286490	ENSG00000286490	0	0
ENSG00000251022	THAP9-AS1	0	1
ENSG00000250057	ENSG00000250057	0	0
ENSG00000249171	ENSG00000249171	0	0
ENSG00000250546	ENSG00000250546	0	0
ENSG00000248749	ENSG00000248749	0	0
ENSG00000180769	WDFY3-AS2	0	1
ENSG00000286189	ENSG00000286189	0	0
ENSG00000250572	ENSG00000250572	0	0
ENSG00000272856	ENSG00000272856	0	0
ENSG00000289034	ENSG00000289034	0	0
ENSG00000287181	ENSG00000287181	0	0
ENSG00000286978	ENSG00000286978	0	0
ENSG00000287239	ENSG00000287239	0	0
ENSG00000249052	ENSG00000249052	0	0
ENSG00000280056	ENSG00000280056	0	0
ENSG00000249152	LNCPRESS2	0	0
ENSG00000246541	SMARCAD1-DT	0	0
ENSG00000249599	BMPR1B-DT	0	0
ENSG00000248510	LINC02267	0	0
ENSG00000287841	ENSG00000287841	0	0
ENSG00000253170	ENSG00000253170	0	0
ENSG00000289532	ENSG00000289532	0	0
ENSG00000260641	TSPAN5-DT	0	0
ENSG00000287512	ENSG00000287512	0	0
ENSG00000260651	ENSG00000260651	0	0
ENSG00000248740	LINC02428	0	0
ENSG00000250920	ENSG00000250920	0	0
ENSG00000286291	ENSG00000286291	0	0
ENSG00000251170	ENSG00000251170	0	0
ENSG00000250670	ENSG00000250670	0	0
ENSG00000248242	ENSG00000248242	0	0
ENSG00000248373	ENSG00000248373	0	0
ENSG00000251259	ENSG00000251259	0	0
ENSG00000250522	ENSG00000250522	0	0
ENSG00000249613	LINC02173	0	0
ENSG00000232021	LEF1-AS1	0	1
ENSG00000234492	RPL34-DT	0	1
ENSG00000246774	COL25A1-DT	0	0
ENSG00000272795	GAR1-DT	0	0
ENSG00000249519	LINC01438	0	0
ENSG00000288692	ENSG00000288692	0	0
ENSG00000248656	ENSG00000248656	0	0
ENSG00000250855	ENSG00000250855	0	0
ENSG00000249815	ENSG00000249815	1	0
ENSG00000288691	ENSG00000288691	0	0
ENSG00000288685	ENSG00000288685	0	0
ENSG00000260526	AP1AR-DT	0	0
ENSG00000250046	ENSG00000250046	0	0
ENSG00000288781	ENSG00000288781	0	0
ENSG00000250791	ENSG00000250791	0	0
ENSG00000287845	ENSG00000287845	0	0
ENSG00000287520	ENSG00000287520	0	0
ENSG00000287290	ENSG00000287290	0	0
ENSG00000286637	ENSG00000286637	0	0
ENSG00000224932	LINC02262	0	0
ENSG00000228358	LINC02263	0	0
ENSG00000236922	LINC01378	0	0
ENSG00000288921	ENSG00000288921	0	0
ENSG00000229565	LINC02264	0	0
ENSG00000269893	SNHG8	1	1
ENSG00000281731	METTL14-DT	0	0
ENSG00000286241	ENSG00000286241	0	0
ENSG00000250772	LINC01365	0	0
ENSG00000250392	LINC02502	0	0
ENSG00000253825	ENSG00000253825	0	0
ENSG00000249409	ENSG00000249409	0	0
ENSG00000261501	BBS7-DT	0	0
ENSG00000287692	ENSG00000287692	0	0
ENSG00000287951	ENSG00000287951	1	0
ENSG00000251526	LINC02435	0	0
ENSG00000249464	LINC01091	0	0
ENSG00000226655	ENSG00000226655	0	0
ENSG00000286700	ENSG00000286700	0	0
ENSG00000249837	ENSG00000249837	0	0
ENSG00000286734	ENSG00000286734	0	0
ENSG00000261083	LINC02516	0	0
ENSG00000250149	ENSG00000250149	0	0
ENSG00000251649	LINC02379	0	0
ENSG00000286251	ENSG00000286251	0	0
ENSG00000250945	ENSG00000250945	0	0
ENSG00000248491	ENSG00000248491	0	0
ENSG00000287101	ENSG00000287101	0	0
ENSG00000251432	LINC02615	0	0
ENSG00000273077	ENSG00000273077	0	0
ENSG00000248187	ENSG00000248187	0	0
ENSG00000248802	ENSG00000248802	0	0
ENSG00000289243	ENSG00000289243	0	0
ENSG00000280711	JADRR	0	0
ENSG00000250193	ENSG00000250193	0	0
ENSG00000287748	ENSG00000287748	0	0
ENSG00000246876	LINC02466	0	0
ENSG00000249618	LINC02465	0	1
ENSG00000251326	LINC02479	0	0
ENSG00000280059	ENSG00000280059	0	0
ENSG00000250503	ENSG00000250503	0	0
ENSG00000251598	ENSG00000251598	0	0
ENSG00000249463	ENSG00000249463	0	0
ENSG00000251398	LINC01256	0	0
ENSG00000251488	ENSG00000251488	0	0
ENSG00000249513	ENSG00000249513	0	0
ENSG00000250241	PCDH10-DT	0	0
ENSG00000286467	ENSG00000286467	0	0
ENSG00000251388	ENSG00000251388	0	0
ENSG00000286253	ENSG00000286253	0	0
ENSG00000251291	LINC02462	0	0
ENSG00000249000	ENSG00000249000	0	0
ENSG00000249847	ENSG00000249847	0	0
ENSG00000248434	ENSG00000248434	0	0
ENSG00000248456	LINC02485	0	0
ENSG00000250865	ENSG00000250865	0	0
ENSG00000248330	LINC00613	0	0
ENSG00000251567	ENSG00000251567	0	0
ENSG00000250665	ENSG00000250665	0	0
ENSG00000279749	ENSG00000279749	0	0
ENSG00000248869	LINC02511	0	0
ENSG00000250341	LINC02510	0	0
ENSG00000251632	LINC02172	0	0
ENSG00000280352	ENSG00000280352	0	0
ENSG00000250126	ENSG00000250126	0	0
ENSG00000250777	ENSG00000250777	0	0
ENSG00000287441	ENSG00000287441	0	0
ENSG00000250034	ENSG00000250034	0	0
ENSG00000287144	ENSG00000287144	0	0
ENSG00000250033	SLC7A11-AS1	0	1
ENSG00000249091	ENSG00000249091	0	0
ENSG00000248397	LINC00498	0	0
ENSG00000249381	LINC00500	0	0
ENSG00000250977	ENSG00000250977	0	0
ENSG00000250501	ENSG00000250501	0	0
ENSG00000250195	ENSG00000250195	0	0
ENSG00000250577	ENSG00000250577	0	0
ENSG00000288785	ENSG00000288785	0	0
ENSG00000280262	ENSG00000280262	0	0
ENSG00000287449	ENSG00000287449	0	0
ENSG00000248747	ENSG00000248747	0	0
ENSG00000248810	LINC02432	0	0
ENSG00000272632	ENSG00000272632	0	0
ENSG00000250141	LINC02276	0	0
ENSG00000250326	USP38-DT	0	0
ENSG00000286420	ENSG00000286420	0	0
ENSG00000260303	ENSG00000260303	0	0
ENSG00000248809	LINC01095	0	0
ENSG00000288998	ENSG00000288998	0	0
ENSG00000248346	ENSG00000248346	0	0
ENSG00000260090	ENSG00000260090	0	0
ENSG00000279376	ENSG00000279376	0	0
ENSG00000286371	ENSG00000286371	0	0
ENSG00000251688	LINC02507	0	0
ENSG00000251298	TMEM184C-DT	0	0
ENSG00000287292	ENSG00000287292	0	0
ENSG00000250357	ENSG00000250357	0	0
ENSG00000279016	ENSG00000279016	0	0
ENSG00000249317	ENSG00000249317	0	0
ENSG00000249752	ENSG00000249752	0	0
ENSG00000250252	LINC02430	0	0
ENSG00000248210	LINC02355	0	0
ENSG00000250704	ENSG00000250704	0	0
ENSG00000286711	ENSG00000286711	0	0
ENSG00000251611	FHIP1A-DT	0	0
ENSG00000249184	ENSG00000249184	0	0
ENSG00000249708	ENSG00000249708	0	0
ENSG00000249818	ENSG00000249818	0	0
ENSG00000248991	ENSG00000248991	0	0
ENSG00000286066	ENSG00000286066	0	0
ENSG00000251249	ENSG00000251249	0	0
ENSG00000245954	LINC02273	0	1
ENSG00000287504	ENSG00000287504	0	0
ENSG00000250706	ENSG00000250706	0	0
ENSG00000251377	ENSG00000251377	0	0
ENSG00000270302	ENSG00000270302	0	0
ENSG00000268471	MIR4453HG	0	0
ENSG00000249022	ENSG00000249022	0	0
ENSG00000249924	ENSG00000249924	0	0
ENSG00000287730	ENSG00000287730	0	0
ENSG00000251244	ENSG00000251244	0	0
ENSG00000289320	ENSG00000289320	0	0
ENSG00000251511	ENSG00000251511	1	0
ENSG00000251283	LINC02272	0	0
ENSG00000249479	ENSG00000249479	0	0
ENSG00000248912	ENSG00000248912	0	0
ENSG00000286133	ENSG00000286133	0	0
ENSG00000279703	ENSG00000279703	0	0
ENSG00000286862	ENSG00000286862	0	0
ENSG00000287226	ENSG00000287226	0	0
ENSG00000279994	ENSG00000279994	0	0
ENSG00000279139	ENSG00000279139	0	0
ENSG00000280140	ENSG00000280140	0	0
ENSG00000250180	ENSG00000250180	0	0
ENSG00000250488	LINC02233	0	0
ENSG00000249425	LINC02477	0	0
ENSG00000287072	ENSG00000287072	0	0
ENSG00000285563	ENSG00000285563	0	0
ENSG00000250887	ENSG00000250887	0	0
ENSG00000249500	LINC01179	0	0
ENSG00000249675	ENSG00000249675	0	0
ENSG00000250150	ENSG00000250150	0	0
ENSG00000289249	ENSG00000289249	0	0
ENSG00000287660	ENSG00000287660	0	0
ENSG00000288003	ENSG00000288003	0	0
ENSG00000248319	LINC02275	0	0
ENSG00000287298	ENSG00000287298	0	0
ENSG00000289508	ENSG00000289508	0	0
ENSG00000251200	ENSG00000251200	0	0
ENSG00000250266	LINC01612	1	1
ENSG00000251061	LINC02512	0	0
ENSG00000250968	LINC02382	0	0
ENSG00000286580	ENSG00000286580	0	0
ENSG00000248872	LINC02431	0	0
ENSG00000248339	LINC02504	0	0
ENSG00000287210	ENSG00000287210	0	0
ENSG00000249297	LINC02174	0	0
ENSG00000251176	ENSG00000251176	0	0
ENSG00000245213	ENSG00000245213	0	1
ENSG00000288728	ENSG00000288728	0	0
ENSG00000286226	ENSG00000286226	0	0
ENSG00000261646	ENSG00000261646	0	0
ENSG00000237125	HAND2-AS1	0	1
ENSG00000250043	ENSG00000250043	0	0
ENSG00000251216	ENSG00000251216	0	0
ENSG00000248174	LINC02268	0	0
ENSG00000250957	ENSG00000250957	0	0
ENSG00000251213	ENSG00000251213	0	0
ENSG00000289179	ENSG00000289179	0	0
ENSG00000249875	ENSG00000249875	0	0
ENSG00000286494	ENSG00000286494	0	0
ENSG00000248551	ENSG00000248551	0	0
ENSG00000249945	ENSG00000249945	0	0
ENSG00000289392	ENSG00000289392	0	0
ENSG00000289149	ENSG00000289149	0	0
ENSG00000287544	ENSG00000287544	0	0
ENSG00000249458	ENSG00000249458	0	0
ENSG00000250263	LINC02509	0	0
ENSG00000249008	ENSG00000249008	0	0
ENSG00000250131	AGA-DT	0	0
ENSG00000251416	ENSG00000251416	0	0
ENSG00000231171	LINC01098	0	0
ENSG00000251504	LINC01099	0	0
ENSG00000250993	ENSG00000250993	0	0
ENSG00000287083	ENSG00000287083	0	0
ENSG00000287775	ENSG00000287775	0	0
ENSG00000249883	ENSG00000249883	0	0
ENSG00000248197	LINC00290	0	0
ENSG00000249460	LINC02500	0	0
ENSG00000286860	ENSG00000286860	0	0
ENSG00000287948	ENSG00000287948	0	0
ENSG00000251336	TEMN3-AS1	0	0
ENSG00000286119	ENSG00000286119	0	0
ENSG00000286821	ENSG00000286821	0	0
ENSG00000273180	ENSG00000273180	0	0
ENSG00000272784	ENSG00000272784	0	0
ENSG00000232648	ENSG00000232648	0	0
ENSG00000287349	ENSG00000287349	0	0
ENSG00000283383	ENSG00000283383	0	0
ENSG00000180712	LINC02363	0	0
ENSG00000271646	IRF2-DT	0	0
ENSG00000286292	ENSG00000286292	0	0
ENSG00000271538	LINC02427	0	0
ENSG00000251230	MIR3945HG	0	0
ENSG00000289139	ENSG00000289139	0	0
ENSG00000249173	LINC01093	0	1
ENSG00000289197	ENSG00000289197	0	0
ENSG00000287183	ENSG00000287183	0	0
ENSG00000287667	ENSG00000287667	1	0
ENSG00000250829	ENSG00000250829	0	0
ENSG00000272218	ENSG00000272218	0	0
ENSG00000249742	ENSG00000249742	0	0
ENSG00000250971	ENSG00000250971	0	0
ENSG00000287571	ENSG00000287571	0	0
ENSG00000249747	LINC02374	0	0
ENSG00000250042	LINC02514	0	0
ENSG00000250620	LINC02515	0	0
ENSG00000251490	ENSG00000251490	0	0
ENSG00000250590	LINC02492	0	0
ENSG00000249642	ENSG00000249642	0	0
ENSG00000286641	ENSG00000286641	0	0
ENSG00000248370	LINC02434	0	0
ENSG00000249378	LINC01060	0	1
ENSG00000249269	ENSG00000249269	0	0
ENSG00000251619	LINC02508	0	0
ENSG00000250626	ENSG00000250626	0	0
ENSG00000250024	ENSG00000250024	0	0
ENSG00000251310	ENSG00000251310	0	0
ENSG00000249877	ENSG00000249877	0	0
ENSG00000245685	FRG1-DT	0	0
ENSG00000221990	EXOC3-AS1	1	0
ENSG00000249650	CEP72-DT	0	0
ENSG00000248949	ENSG00000248949	0	0
ENSG00000288763	ENSG00000288763	0	0
ENSG00000215246	ENSG00000215246	0	0
ENSG00000249201	CTD-3080P12.3	0	0
ENSG00000286388	ENSG00000286388	0	0
ENSG00000251532	ENSG00000251532	0	0
ENSG00000249966	ENSG00000249966	0	0
ENSG00000250417	LINC02116	0	0
ENSG00000279222	ENSG00000279222	0	0
ENSG00000249326	CTD-2194D22.4	0	0
ENSG00000288108	ENSG00000288108	0	0
ENSG00000248597	ENSG00000248597	0	0
ENSG00000281560	LSINCT5	0	1
ENSG00000289075	ENSG00000289075	0	0
ENSG00000248137	ENSG00000248137	0	0
ENSG00000249808	LINC01377	0	0
ENSG00000248118	LINC01019	0	0
ENSG00000249830	LINC02162	0	0
ENSG00000250716	LINC01017	0	0
ENSG00000288978	ENSG00000288978	0	0
ENSG00000248962	ENSG00000248962	0	0
ENSG00000249994	ENSG00000249994	0	0
ENSG00000250921	LINC02063	0	0
ENSG00000260763	ENSG00000260763	0	0
ENSG00000248973	ENSG00000248973	0	0
ENSG00000231291	ENSG00000231291	0	0
ENSG00000251371	ENSG00000251371	0	0
ENSG00000249521	LINC02114	0	0
ENSG00000248311	ENSG00000248311	0	0
ENSG00000249941	ENSG00000249941	0	0
ENSG00000251506	ENSG00000251506	0	0
ENSG00000250481	ENSG00000250481	0	0
ENSG00000251426	ENSG00000251426	0	0
ENSG00000250529	LINC02121	0	0
ENSG00000286986	ENSG00000286986	0	0
ENSG00000261037	ENSG00000261037	0	0
ENSG00000259861	ENSG00000259861	0	0
ENSG00000278913	ENSG00000278913	0	0
ENSG00000250490	LINC02145	0	0
ENSG00000287031	ENSG00000287031	0	0
ENSG00000250056	LINC01018	0	1
ENSG00000248677	LINC02102	0	0
ENSG00000272071	ENSG00000272071	0	0
ENSG00000250974	LINC02196	0	0
ENSG00000250060	ENSG00000250060	0	0
ENSG00000287790	ENSG00000287790	0	0
ENSG00000286254	ENSG00000286254	0	0
ENSG00000285689	ENSG00000285689	0	0
ENSG00000251678	ENSG00000251678	0	0
ENSG00000250668	LINC02123	0	0
ENSG00000249638	ENSG00000249638	0	0
ENSG00000249865	ENSG00000249865	0	0
ENSG00000251168	ENSG00000251168	0	0
ENSG00000287947	ENSG00000287947	0	0
ENSG00000280338	ENSG00000280338	0	0
ENSG00000280251	ENSG00000280251	0	0
ENSG00000288002	ENSG00000288002	0	0
ENSG00000245729	LINC02226	0	0
ENSG00000272049	ENSG00000272049	0	0
ENSG00000247516	MIR4458HG	0	0
ENSG00000279075	ENSG00000279075	0	0
ENSG00000249782	ENSG00000249782	0	0
ENSG00000279097	ENSG00000279097	0	0
ENSG00000279264	ENSG00000279264	0	0
ENSG00000279002	ENSG00000279002	0	0
ENSG00000280373	ENSG00000280373	0	0
ENSG00000279125	ENSG00000279125	0	0
ENSG00000280438	ENSG00000280438	0	0
ENSG00000278877	ENSG00000278877	0	0
ENSG00000260981	ENSG00000260981	0	0
ENSG00000280185	ENSG00000280185	0	0
ENSG00000279635	ENSG00000279635	0	0
ENSG00000250786	SNHG18	0	0
ENSG00000286556	ENSG00000286556	0	0
ENSG00000250814	LINC02221	0	0
ENSG00000279011	ENSG00000279011	0	0
ENSG00000279755	ENSG00000279755	0	0
ENSG00000278874	ENSG00000278874	0	0
ENSG00000280016	ENSG00000280016	0	0
ENSG00000249807	ENSG00000249807	0	0
ENSG00000280449	ENSG00000280449	0	0
ENSG00000280368	ENSG00000280368	0	0
ENSG00000260515	ENSG00000260515	0	0
ENSG00000271998	ENSG00000271998	0	0
ENSG00000272417	ENSG00000272417	0	0
ENSG00000280369	ENSG00000280369	0	0
ENSG00000249166	ENSG00000249166	0	0
ENSG00000249396	LINC02212	0	0
ENSG00000249160	LINC02213	0	0
ENSG00000280017	ENSG00000280017	0	0
ENSG00000250576	ENSG00000250576	0	0
ENSG00000248131	LINC01194	0	0
ENSG00000288967	ENSG00000288967	0	0
ENSG00000248457	LINC02220	0	0
ENSG00000248145	ENSG00000248145	0	0
ENSG00000261360	OTULIN-DT	0	0
ENSG00000272057	ANKH-DT	0	0
ENSG00000286441	ENSG00000286441	0	0
ENSG00000249332	LINC02149	0	0
ENSG00000248150	LINC02150	0	0
ENSG00000249737	ENSG00000249737	0	0
ENSG00000289112	ENSG00000289112	1	0
ENSG00000250415	ENSG00000250415	0	0
ENSG00000249199	ENSG00000249199	0	0
ENSG00000250822	LINC02111	0	0
ENSG00000249937	LINC02223	0	0
ENSG00000248693	LINC02100	0	0
ENSG00000251487	ENSG00000251487	0	0
ENSG00000249490	LINC02146	0	0
ENSG00000251629	LINC02241	0	0
ENSG00000286751	ENSG00000286751	0	0
ENSG00000249404	ENSG00000249404	0	0
ENSG00000286134	ENSG00000286134	0	0
ENSG00000250694	ENSG00000250694	0	0
ENSG00000286454	ENSG00000286454	0	0
ENSG00000286238	ENSG00000286238	0	0
ENSG00000248908	LINC02239	0	0
ENSG00000250524	ENSG00000250524	0	0
ENSG00000245662	LINC02211	0	0
ENSG00000285042	ENSG00000285042	0	0
ENSG00000251654	ENSG00000251654	0	0
ENSG00000260761	ENSG00000260761	0	0
ENSG00000279671	ENSG00000279671	0	0
ENSG00000248605	ENSG00000248605	0	0
ENSG00000279531	ENSG00000279531	0	0
ENSG00000279869	ENSG00000279869	0	0
ENSG00000286625	ENSG00000286625	0	0
ENSG00000249099	ENSG00000249099	0	0
ENSG00000286204	ENSG00000286204	0	0
ENSG00000251033	ENSG00000251033	0	0
ENSG00000250337	PURPL	0	1
ENSG00000248490	ENSG00000248490	0	0
ENSG00000249785	LINC02103	0	0
ENSG00000286432	ENSG00000286432	0	0
ENSG00000248391	LINC02064	0	0
ENSG00000280305	ENSG00000280305	0	0
ENSG00000287176	ENSG00000287176	0	0
ENSG00000287940	ENSG00000287940	0	0
ENSG00000272086	GOLPH3-DT	0	0
ENSG00000250885	LINC02061	0	0
ENSG00000286741	ENSG00000286741	0	0
ENSG00000250697	ENSG00000250697	0	0
ENSG00000248279	LINC02120	0	0
ENSG00000251281	ENSG00000251281	0	0
ENSG00000251443	LINC02160	0	0
ENSG00000249572	TARS1-DT	0	0
ENSG00000271874	ENSG00000271874	0	0
ENSG00000249748	ENSG00000249748	0	0
ENSG00000287634	ENSG00000287634	0	0
ENSG00000272103	ENSG00000272103	0	0
ENSG00000285967	NIPBL-DT	0	0
ENSG00000248539	LINC02117	0	0
ENSG00000250032	ENSG00000250032	0	0
ENSG00000251518	LINC02110	0	0
ENSG00000248533	ENSG00000248533	0	0
ENSG00000249491	EGFLAM-AS1	0	1
ENSG00000244968	LIFR-AS1	0	1
ENSG00000251189	ENSG00000251189	0	0
ENSG00000249740	OSMR-DT	0	0
ENSG00000250629	ENSG00000250629	0	0
ENSG00000289196	ENSG00000289196	0	0
ENSG00000271334	LINC02104	0	0
ENSG00000250048	LINC00603	0	0
ENSG00000250585	LINC00604	0	0
ENSG00000287597	ENSG00000287597	0	0
ENSG00000283286	ENSG00000283286	0	0
ENSG00000285552	ENSG00000285552	0	0
ENSG00000285616	ENSG00000285616	0	0
ENSG00000288911	ENSG00000288911	0	0
ENSG00000248668	OXCT1-AS1	0	1
ENSG00000260786	ENSG00000260786	0	0
ENSG00000287263	ENSG00000287263	0	0
ENSG00000289206	ENSG00000289206	0	0
ENSG00000286656	ENSG00000286656	0	0
ENSG00000271788	ENSG00000271788	0	0
ENSG00000251131	ENSG00000251131	0	0
ENSG00000272382	ENSG00000272382	0	0
ENSG00000248240	ENSG00000248240	0	0
ENSG00000248092	NNT-AS1	0	1
ENSG00000279557	ENSG00000279557	0	0
ENSG00000249276	ENSG00000249276	0	0
ENSG00000249203	LINC02224	0	0
ENSG00000250418	ENSG00000250418	0	0
ENSG00000251141	MRPS30-DT	0	1
ENSG00000248779	ENSG00000248779	0	0
ENSG00000248148	ENSG00000248148	0	0
ENSG00000287540	ENSG00000287540	0	0
ENSG00000250122	ENSG00000250122	0	0
ENSG00000271752	ENSG00000271752	0	0
ENSG00000249405	ENSG00000249405	0	0
ENSG00000251601	ENSG00000251601	0	0
ENSG00000250360	ENSG00000250360	0	0
ENSG00000251573	LINC02106	0	0
ENSG00000248918	ENSG00000248918	0	0
ENSG00000288035	ENSG00000288035	0	0
ENSG00000251125	ENSG00000251125	0	0
ENSG00000279470	ENSG00000279470	0	0
ENSG00000248789	LINC02118	0	0
ENSG00000285831	ENSG00000285831	0	0
ENSG00000250447	LINC02105	0	0
ENSG00000288957	ENSG00000288957	0	0
ENSG00000249069	LINC01033	0	0
ENSG00000280159	ENSG00000280159	0	0
ENSG00000287367	ENSG00000287367	0	0
ENSG00000289060	ENSG00000289060	0	0
ENSG00000249016	ENSG00000249016	0	0
ENSG00000251376	ENSG00000251376	0	0
ENSG00000248029	ENSG00000248029	0	0
ENSG00000227908	FLJ31104	0	0
ENSG00000249697	ENSG00000249697	0	0
ENSG00000248727	LINC01948	0	0
ENSG00000285997	ENSG00000285997	0	0
ENSG00000225940	C5orf67	0	0
ENSG00000234553	ENSG00000234553	0	0
ENSG00000250961	ENSG00000250961	0	1
ENSG00000249436	LINCR-0003	0	0
ENSG00000287709	ENSG00000287709	0	0
ENSG00000249198	ENSG00000249198	0	0
ENSG00000249584	LINC02225	0	0
ENSG00000248132	LINC02101	0	0
ENSG00000286853	ENSG00000286853	0	0
ENSG00000250127	LINC02108	0	0
ENSG00000152931	PART1	0	1
ENSG00000249279	LINC02057	0	0
ENSG00000288936	ENSG00000288936	0	0
ENSG00000251575	C5orf64-AS1	0	0
ENSG00000248199	ENSG00000248199	0	0
ENSG00000287179	ENSG00000287179	0	0
ENSG00000269961	ERBIN-DT	0	0
ENSG00000248846	LINC02065	0	0
ENSG00000251391	ENSG00000251391	0	0
ENSG00000286062	ENSG00000286062	0	0
ENSG00000250313	LINC02229	0	0
ENSG00000251206	ENSG00000251206	0	0
ENSG00000286647	ENSG00000286647	0	0
ENSG00000249364	ENSG00000249364	0	0
ENSG00000250978	ENSG00000250978	0	0
ENSG00000249736	LINC02242	0	0
ENSG00000250421	ENSG00000250421	0	0
ENSG00000249894	ENSG00000249894	0	0
ENSG00000253787	LINC02219	0	0
ENSG00000251044	ENSG00000251044	0	0
ENSG00000248884	ENSG00000248884	0	0
ENSG00000248359	ENSG00000248359	0	0
ENSG00000249588	ENSG00000249588	0	0
ENSG00000250237	ENSG00000250237	0	0
ENSG00000249335	ENSG00000249335	0	0
ENSG00000250066	ENSG00000250066	0	0
ENSG00000249352	LINC02198	0	0
ENSG00000280187	ENSG00000280187	0	0
ENSG00000248371	LINC02056	0	0
ENSG00000251613	ENSG00000251613	0	0
ENSG00000271926	ENSG00000271926	0	0
ENSG00000272081	FCHO2-DT	0	0
ENSG00000251599	ENSG00000251599	0	0
ENSG00000287090	ENSG00000287090	0	0
ENSG00000249743	ENSG00000249743	0	0
ENSG00000251543	LINC02230	0	0
ENSG00000247993	FOXD1-AS1	0	1
ENSG00000272525	BTF3-DT	0	0
ENSG00000259968	ENSG00000259968	0	0
ENSG00000248474	LINC02122	0	0
ENSG00000248673	LINC01331	0	0
ENSG00000248942	LINC01335	0	0
ENSG00000288883	ENSG00000288883	0	0
ENSG00000249343	LINC01333	0	0
ENSG00000250446	LINC01332	0	0
ENSG00000289639	ENSG00000289639	0	0
ENSG00000287701	ENSG00000287701	0	0
ENSG00000289535	ENSG00000289535	0	0
ENSG00000253572	ENSG00000253572	0	0
ENSG00000287162	ENSG00000287162	0	0
ENSG00000245556	SCAMP1-AS1	0	0
ENSG00000288846	ENSG00000288846	0	0
ENSG00000250888	LINC01455	0	0
ENSG00000288741	ENSG00000288741	0	0
ENSG00000289317	ENSG00000289317	0	0
ENSG00000287938	ENSG00000287938	0	0
ENSG00000249483	ENSG00000249483	0	0
ENSG00000248393	ENSG00000248393	0	0
ENSG00000248870	ENSG00000248870	0	0
ENSG00000249100	ENSG00000249100	0	0
ENSG00000281327	LINC01338	0	0
ENSG00000248112	ENSG00000248112	0	0
ENSG00000249857	ENSG00000249857	0	0
ENSG00000249664	ENSG00000249664	0	0
ENSG00000249835	VCAN-AS1	0	1
ENSG00000250320	EDIL3-DT	0	0
ENSG00000249349	ENSG00000249349	0	0
ENSG00000249792	ENSG00000249792	1	0
ENSG00000248667	ENSG00000248667	0	0
ENSG00000249023	ENSG00000249023	0	0
ENSG00000249842	ENSG00000249842	0	0
ENSG00000250874	ENSG00000250874	0	0
ENSG00000249153	ENSG00000249153	0	0
ENSG00000248195	ENSG00000248195	0	0
ENSG00000248363	ENSG00000248363	0	0
ENSG00000250124	ENSG00000250124	0	0
ENSG00000250544	LINC02059	0	0
ENSG00000248701	ENSG00000248701	0	0
ENSG00000249061	ENSG00000249061	0	0
ENSG00000288569	LINC01949	0	0
ENSG00000249362	LINC02488	0	0
ENSG00000248708	LINC02144	0	0
ENSG00000287783	ENSG00000287783	0	0
ENSG00000287862	ENSG00000287862	0	0
ENSG00000289462	ENSG00000289462	0	0
ENSG00000289184	ENSG00000289184	0	0
ENSG00000250156	LINC02060	0	0
ENSG00000271904	ENSG00000271904	0	0
ENSG00000245526	LINC00461	0	1
ENSG00000289008	ENSG00000289008	0	0
ENSG00000250377	ENSG00000250377	0	0
ENSG00000250555	ENSG00000250555	0	0
ENSG00000288740	ENSG00000288740	0	0
ENSG00000250831	ENSG00000250831	0	0
ENSG00000250437	LINC02161	0	0
ENSG00000214942	ENSG00000214942	0	0
ENSG00000248555	LINC01339	0	0
ENSG00000253321	ENSG00000253321	0	0
ENSG00000255647	ENSG00000255647	0	0
ENSG00000248323	LUCAT1	0	1
ENSG00000212930	ENSG00000212930	0	0
ENSG00000251093	ENSG00000251093	0	0
ENSG00000234292	ENSG00000234292	0	0
ENSG00000286638	ENSG00000286638	0	0
ENSG00000241059	ENSG00000241059	0	0
ENSG00000286121	ENSG00000286121	0	0
ENSG00000250049	ENSG00000250049	0	0
ENSG00000249776	ENSG00000249776	0	0
ENSG00000249169	ENSG00000249169	0	0
ENSG00000249984	ENSG00000249984	0	0
ENSG00000248588	ENSG00000248588	0	0
ENSG00000248528	LINC02058	0	0
ENSG00000251361	ENSG00000251361	0	0
ENSG00000286509	ENSG00000286509	0	0
ENSG00000237187	NR2F1-AS1	0	1
ENSG00000251409	ENSG00000251409	0	0
ENSG00000272021	ENSG00000272021	0	0
ENSG00000250362	ENSG00000250362	0	0
ENSG00000250551	MIR583HG	0	0
ENSG00000289337	ENSG00000289337	0	0
ENSG00000249746	ENSG00000249746	0	0
ENSG00000250158	ENSG00000250158	0	0
ENSG00000251054	ENSG00000251054	0	0
ENSG00000250331	LINC01340	0	0
ENSG00000286953	ENSG00000286953	0	0
ENSG00000248202	LINC02234	0	0
ENSG00000248901	LINC01846	0	0
ENSG00000246763	RGMB-AS1	0	1
ENSG00000248489	CHD1-DT	0	0
ENSG00000249515	LINC02113	0	0
ENSG00000247877	FAM174A-DT	0	0
ENSG00000250806	ENSG00000250806	0	0
ENSG00000248261	ENSG00000248261	0	0
ENSG00000249017	ENSG00000249017	0	0
ENSG00000250958	LINC00492	0	0
ENSG00000250682	LINC00491	0	0
ENSG00000247402	ENSG00000247402	0	0
ENSG00000286338	ENSG00000286338	0	0
ENSG00000248203	ENSG00000248203	1	0
ENSG00000250567	ENSG00000250567	0	0
ENSG00000283462	ENSG00000283462	0	0
ENSG00000251026	LINC02163	0	1
ENSG00000251574	ENSG00000251574	0	0
ENSG00000278958	ENSG00000278958	0	0
ENSG00000253776	ENSG00000253776	0	0
ENSG00000253584	ENSG00000253584	0	0
ENSG00000251027	LINC01950	0	0
ENSG00000249959	ENSG00000249959	0	0
ENSG00000286503	ENSG00000286503	0	0
ENSG00000272523	LINC01023	0	0
ENSG00000289260	ENSG00000289260	0	0
ENSG00000251367	ENSG00000251367	0	0
ENSG00000248876	ENSG00000248876	0	0
ENSG00000248440	ENSG00000248440	0	0
ENSG00000271849	MAN2A1-DT	0	0
ENSG00000248428	ENSG00000248428	0	0
ENSG00000224032	EPB41L4A-AS1	0	0
ENSG00000278921	EPB41L4A-DT	1	1
ENSG00000286839	ENSG00000286839	0	0
ENSG00000251542	LINC01957	0	0
ENSG00000251132	ENSG00000251132	0	0
ENSG00000250242	ENSG00000250242	0	0
ENSG00000249791	ENSG00000249791	0	0
ENSG00000289497	ENSG00000289497	0	0
ENSG00000248709	ENSG00000248709	0	0
ENSG00000272265	ENSG00000272265	0	0
ENSG00000251311	LINC02214	0	0
ENSG00000249150	ENSG00000249150	0	0
ENSG00000250949	ENSG00000250949	0	0
ENSG00000285809	ENSG00000285809	0	0
ENSG00000248663	LINC00992	0	0
ENSG00000249797	LINC02147	0	0
ENSG00000250891	LINC02208	0	0
ENSG00000250427	LINC02148	0	0
ENSG00000249551	LINC02216	0	0
ENSG00000286745	ENSG00000286745	0	0
ENSG00000249128	LINC02215	0	0
ENSG00000249426	ENSG00000249426	0	0
ENSG00000251293	ENSG00000251293	0	0
ENSG00000261036	ENSG00000261036	0	0
ENSG00000248927	ENSG00000248927	0	0
ENSG00000229855	ENSG00000229855	0	0
ENSG00000279860	ENSG00000279860	0	0
ENSG00000251538	LINC02201	0	0
ENSG00000279772	ENSG00000279772	0	0
ENSG00000288766	ENSG00000288766	0	0
ENSG00000253807	LINC01170	0	0
ENSG00000251421	ENSG00000251421	0	0
ENSG00000248600	ENSG00000248600	0	0
ENSG00000251214	ENSG00000251214	0	0
ENSG00000250438	ENSG00000250438	0	0
ENSG00000248296	ENSG00000248296	0	0
ENSG00000289458	ENSG00000289458	0	0
ENSG00000260192	LINC02240	0	0
ENSG00000248443	ENSG00000248443	0	0
ENSG00000249261	ENSG00000249261	0	0
ENSG00000288008	ENSG00000288008	0	0
ENSG00000250402	ENSG00000250402	0	0
ENSG00000286111	ENSG00000286111	0	0
ENSG00000248107	LINC02039	0	0
ENSG00000251072	LMNB1-DT	0	0
ENSG00000279446	ENSG00000279446	0	0
ENSG00000283897	ENSG00000283897	0	0
ENSG00000286615	ENSG00000286615	0	0
ENSG00000271766	ENSG00000271766	0	0
ENSG00000282925	ENSG00000282925	0	0
ENSG00000286274	ENSG00000286274	0	0
ENSG00000287390	ENSG00000287390	0	0
ENSG00000279584	ENSG00000279584	0	0
ENSG00000272023	AFF4-DT	0	0
ENSG00000286408	ENSG00000286408	0	0
ENSG00000251616	ENSG00000251616	0	0
ENSG00000249073	WSPAR	0	1
ENSG00000271737	ENSG00000271737	0	0
ENSG00000270177	PPP2CA-DT	0	0
ENSG00000250564	ENSG00000250564	0	0
ENSG00000250994	ENSG00000250994	0	0
ENSG00000251169	LINC01843	0	0
ENSG00000280420	ENSG00000280420	0	0
ENSG00000249082	EPIST	0	1
ENSG00000248753	ENSG00000248753	0	0
ENSG00000248482	ENSG00000248482	0	0
ENSG00000249647	LINC02900	0	0
ENSG00000164621	SMAD5-AS1	0	1
ENSG00000279240	ENSG00000279240	0	0
ENSG00000249803	ENSG00000249803	0	0
ENSG00000250284	ENSG00000250284	0	0
ENSG00000270697	ENSG00000270697	0	0
ENSG00000289267	ENSG00000289267	0	0
ENSG00000289155	ENSG00000289155	0	0
ENSG00000281398	SNHG4	0	1
ENSG00000286403	ENSG00000286403	0	0
ENSG00000272255	ENSG00000272255	0	0
ENSG00000249131	PSD2-AS1	0	0
ENSG00000251387	ENSG00000251387	0	0
ENSG00000271792	ENSG00000271792	0	0
ENSG00000245146	MALINC1	0	1
ENSG00000288892	ENSG00000288892	0	0
ENSG00000279558	ENSG00000279558	0	0
ENSG00000289478	ENSG00000289478	0	0
ENSG00000286736	ENSG00000286736	0	0
ENSG00000287527	ENSG00000287527	0	0
ENSG00000278925	ENSG00000278925	0	0
ENSG00000287726	ENSG00000287726	0	0
ENSG00000280047	ENSG00000280047	0	0
ENSG00000261757	ENSG00000261757	0	0
ENSG00000287203	ENSG00000287203	0	0
ENSG00000249429	ENSG00000249429	0	0
ENSG00000251205	ENSG00000251205	0	0
ENSG00000250842	ENSG00000250842	0	0
ENSG00000248125	ENSG00000248125	0	0
ENSG00000271724	ENSG00000271724	0	0
ENSG00000248842	ENSG00000248842	0	0
ENSG00000286468	ENSG00000286468	0	0
ENSG00000250343	STK32A-AS1	0	0
ENSG00000289430	ENSG00000289430	0	0
ENSG00000250072	SH3TC2-DT	0	0
ENSG00000249669	CARMN	0	1
ENSG00000275871	ENSG00000275871	0	0
ENSG00000287323	ENSG00000287323	0	0
ENSG00000286331	ENSG00000286331	0	0
ENSG00000288081	ENSG00000288081	0	0
ENSG00000260581	ENSG00000260581	0	0
ENSG00000272112	ENSG00000272112	0	0
ENSG00000254226	LINC01933	0	0
ENSG00000251183	LINC01861	0	0
ENSG00000261382	ENSG00000261382	0	0
ENSG00000245275	SAP30L-AS1	0	1
ENSG00000287963	ENSG00000287963	0	0
ENSG00000253792	ENSG00000253792	0	0
ENSG00000253673	ENSG00000253673	0	0
ENSG00000253449	ENSG00000253449	0	0
ENSG00000253424	ENSG00000253424	0	0
ENSG00000253134	ENSG00000253134	0	0
ENSG00000276778	LINC02227	0	0
ENSG00000254350	ENSG00000254350	0	0
ENSG00000272085	ENSG00000272085	0	0
ENSG00000254135	ENSG00000254135	0	0
ENSG00000245812	LINC02202	1	0
ENSG00000279204	ENSG00000279204	0	0
ENSG00000253315	LINC01932	0	0
ENSG00000253298	LINC01845	0	0
ENSG00000283413	ENSG00000283413	0	0
ENSG00000253417	LINC02159	0	1
ENSG00000251018	HMMR-AS1	0	1
ENSG00000285590	ENSG00000285590	0	0
ENSG00000253331	ENSG00000253331	0	0
ENSG00000253538	ENSG00000253538	0	0
ENSG00000253236	LINC02143	0	0
ENSG00000285549	ENSG00000285549	0	0
ENSG00000254066	LINC01938	0	0
ENSG00000253693	ENSG00000253693	0	0
ENSG00000254171	ENSG00000254171	0	0
ENSG00000254130	LINC01947	0	0
ENSG00000253713	ENSG00000253713	0	0
ENSG00000253469	ENSG00000253469	0	0
ENSG00000288912	ENSG00000288912	0	0
ENSG00000249601	LINC01187	0	0
ENSG00000235172	LINC01366	0	0
ENSG00000250274	ENSG00000250274	0	0
ENSG00000285914	ENSG00000285914	0	0
ENSG00000288799	ENSG00000288799	0	0
ENSG00000287814	ENSG00000287814	0	0
ENSG00000280318	ENSG00000280318	0	0
ENSG00000253295	ENSG00000253295	0	0
ENSG00000288737	ENSG00000288737	0	0
ENSG00000253968	ENSG00000253968	0	0
ENSG00000253141	ENSG00000253141	0	0
ENSG00000253768	ENSG00000253768	0	0
ENSG00000254164	ENSG00000254164	0	0
ENSG00000253959	LINC01863	0	0
ENSG00000253428	LINC01942	0	0
ENSG00000253686	LINC01484	0	0
ENSG00000287003	ENSG00000287003	0	0
ENSG00000249722	ENSG00000249722	0	0
ENSG00000249306	LINC01411	1	0
ENSG00000250256	ENSG00000250256	0	0
ENSG00000251670	ENSG00000251670	0	0
ENSG00000251144	ENSG00000251144	0	0
ENSG00000204754	LINC01951	0	0
ENSG00000249403	ENSG00000249403	0	0
ENSG00000286350	ENSG00000286350	0	0
ENSG00000287579	ENSG00000287579	0	0
ENSG00000283235	ENSG00000283235	0	0
ENSG00000248484	ENSG00000248484	0	0
ENSG00000251446	ENSG00000251446	0	0
ENSG00000248859	LINC01574	0	0
ENSG00000272459	FAM193B-DT	0	0
ENSG00000250101	ENSG00000250101	0	0
ENSG00000272431	ZNF454-DT	0	0
ENSG00000253979	ENSG00000253979	0	0
ENSG00000253163	ENSG00000253163	0	0
ENSG00000250674	ENSG00000250674	0	0
ENSG00000250999	ENSG00000250999	0	0
ENSG00000248367	ENSG00000248367	0	0
ENSG00000250509	ENSG00000250509	0	0
ENSG00000248717	LINC02222	0	0
ENSG00000278970	HEIH	0	1
ENSG00000286128	ENSG00000286128	0	0
ENSG00000263667	ENSG00000263667	0	0
ENSG00000205653	ENSG00000205653	0	0
ENSG00000286364	ENSG00000286364	0	0
ENSG00000287293	ENSG00000287293	0	0
ENSG00000271911	ENSG00000271911	0	0
ENSG00000272485	ENSG00000272485	0	0
ENSG00000276687	ENSG00000276687	0	0
ENSG00000286785	LINC01622	0	0
ENSG00000270937	ENSG00000270937	0	0
ENSG00000176515	ENSG00000176515	0	0
ENSG00000286324	ENSG00000286324	0	0
ENSG00000281809	LINC01394	0	0
ENSG00000272279	ENSG00000272279	0	0
ENSG00000280916	FOXCUT	0	1
ENSG00000286512	ENSG00000286512	0	0
ENSG00000272465	ENSG00000272465	0	0
ENSG00000287903	ENSG00000287903	0	0
ENSG00000280423	ENSG00000280423	0	0
ENSG00000228718	LINC02521	0	0
ENSG00000164385	LINC01600	0	0
ENSG00000228365	ENSG00000228365	0	0
ENSG00000230269	LINC02525	0	0
ENSG00000279926	ENSG00000279926	0	0
ENSG00000230648	ENSG00000230648	0	0
ENSG00000234817	ECI2-DT	1	0
ENSG00000237716	ENSG00000237716	0	0
ENSG00000285424	ENSG00000285424	0	0
ENSG00000287761	ENSG00000287761	0	0
ENSG00000285694	ENSG00000285694	0	0
ENSG00000260239	LINC02533	0	0
ENSG00000260673	ENSG00000260673	0	0
ENSG00000205444	KU-MEL-3	0	0
ENSG00000271978	ENSG00000271978	0	0
ENSG00000233064	ENSG00000233064	0	0
ENSG00000285717	ENSG00000285717	1	0
ENSG00000261211	ENSG00000261211	0	0
ENSG00000279368	ENSG00000279368	0	0
ENSG00000287497	ENSG00000287497	0	0
ENSG00000288046	ENSG00000288046	0	0
ENSG00000224532	ENSG00000224532	0	0
ENSG00000288860	ENSG00000288860	0	0
ENSG00000223342	ENSG00000223342	0	0
ENSG00000203498	ENSG00000203498	0	0
ENSG00000232234	ENSG00000232234	0	0
ENSG00000234763	ENSG00000234763	0	0
ENSG00000285219	HULC	0	1
ENSG00000225775	ENSG00000225775	0	0
ENSG00000229950	TFAP2A-AS1	0	1
ENSG00000285759	ENSG00000285759	0	0
ENSG00000183674	LINC00518	0	1
ENSG00000229401	MIR5689HG	0	0
ENSG00000231056	LINC02522	0	0
ENSG00000272097	TMEM14B-DT	0	0
ENSG00000242753	ENSG00000242753	0	0
ENSG00000233656	ENSG00000233656	0	0
ENSG00000271897	ENSG00000271897	0	0
ENSG00000234427	ENSG00000234427	0	0
ENSG00000225102	ENSG00000225102	0	0
ENSG00000234015	LINC02530	0	0
ENSG00000272209	ENSG00000272209	0	0
ENSG00000233981	ENSG00000233981	0	0
ENSG00000285639	ENSG00000285639	0	0
ENSG00000286281	ENSG00000286281	0	0
ENSG00000230631	ENSG00000230631	0	0
ENSG00000226673	LINC01108	0	0
ENSG00000237346	ENSG00000237346	0	0
ENSG00000234540	ENSG00000234540	0	0
ENSG00000286277	ENSG00000286277	0	0
ENSG00000229646	ENSG00000229646	0	0
ENSG00000234261	ENSG00000234261	0	0
ENSG00000271888	JARID2-DT	0	0
ENSG00000232947	LINC02543	0	0
ENSG00000272341	ENSG00000272341	0	0
ENSG00000287347	ENSG00000287347	0	0
ENSG00000286631	ENSG00000286631	0	0
ENSG00000288812	ENSG00000288812	0	0
ENSG00000286885	ENSG00000286885	0	0
ENSG00000289097	ENSG00000289097	0	0
ENSG00000283408	MIR548A1HG	0	0
ENSG00000231662	ENSG00000231662	0	0
ENSG00000287138	ENSG00000287138	0	0
ENSG00000287614	ENSG00000287614	0	0
ENSG00000286590	ENSG00000286590	0	0
ENSG00000287483	ENSG00000287483	0	0
ENSG00000287404	ENSG00000287404	0	0
ENSG00000227089	ENSG00000227089	0	0
ENSG00000286368	ENSG00000286368	0	0
ENSG00000280989	LINC00581	0	0
ENSG00000231754	ENSG00000231754	0	0
ENSG00000272168	CASC15	0	1
ENSG00000280443	ENSG00000280443	0	0
ENSG00000260455	NBAT1	0	1
ENSG00000228772	ENSG00000228772	0	0
ENSG00000286954	ENSG00000286954	0	0
ENSG00000233358	ENSG00000233358	0	0
ENSG00000235743	ENSG00000235743	0	0
ENSG00000289368	ENSG00000289368	0	0
ENSG00000223623	ENSG00000223623	0	0
ENSG00000285801	ENSG00000285801	0	0
ENSG00000286933	ENSG00000286933	0	0
ENSG00000289117	ENSG00000289117	1	0
ENSG00000289447	ENSG00000289447	0	0
ENSG00000287050	ENSG00000287050	0	0
ENSG00000228223	HCG11	0	1
ENSG00000284607	ENSG00000284607	0	0
ENSG00000224843	LINC00240	0	1
ENSG00000287966	ENSG00000287966	0	0
ENSG00000271755	ENSG00000271755	0	0
ENSG00000286652	ENSG00000286652	0	0
ENSG00000285703	ENSG00000285703	0	0
ENSG00000287674	ENSG00000287674	0	0
ENSG00000281706	LINC01012	0	0
ENSG00000287252	ENSG00000287252	0	0
ENSG00000287804	ENSG00000287804	0	0
ENSG00000286819	ENSG00000286819	0	0
ENSG00000287279	ENSG00000287279	0	0
ENSG00000235570	LINC00533	0	0
ENSG00000225173	ENSG00000225173	0	0
ENSG00000224157	HCG14	0	0
ENSG00000204709	LINC01556	0	0
ENSG00000227214	HCG15	0	0
ENSG00000244349	ENSG00000244349	0	0
ENSG00000284656	ENSG00000284656	0	0
ENSG00000229274	LINC02829	0	0
ENSG00000214922	HLA-F-AS1	0	1
ENSG00000272236	ENSG00000272236	0	0
ENSG00000285761	ENSG00000285761	0	0
ENSG00000281831	HCP5B	0	0
ENSG00000270604	HCG17	0	0
ENSG00000280128	ENSG00000280128	0	0
ENSG00000235781	LINC02569	0	0
ENSG00000224328	MDC1-AS1	0	1
ENSG00000228022	HCG20	0	0
ENSG00000214894	LINC00243	0	0
ENSG00000237923	LINC02570	0	0
ENSG00000237775	DDR1-DT	1	0
ENSG00000206344	HCG27	0	0
ENSG00000271821	ENSG00000271821	0	0
ENSG00000288813	ENSG00000288813	0	0
ENSG00000256166	LINC02571	0	0
ENSG00000285647	ENSG00000285647	1	0
ENSG00000230174	LINC01149	0	0
ENSG00000206337	HCP5	0	1
ENSG00000289375	ENSG00000289375	0	0
ENSG00000232080	ENSG00000232080	0	0
ENSG00000289047	ENSG00000289047	0	0
ENSG00000230313	HCG24	0	0
ENSG00000197251	LINC00336	0	1
ENSG00000249346	LINC01016	0	0
ENSG00000228559	ENSG00000228559	0	0
ENSG00000288747	ENSG00000288747	0	0
ENSG00000281450	PANDAR	0	1
ENSG00000232598	ENSG00000232598	0	0
ENSG00000204110	LINC02520	0	0
ENSG00000227920	ENSG00000227920	0	0
ENSG00000279942	ENSG00000279942	0	0
ENSG00000225945	ENSG00000225945	0	0
ENSG00000236355	ENSG00000236355	0	0
ENSG00000227131	ENSG00000227131	0	0
ENSG00000204091	TDRG1	0	1
ENSG00000204092	LINC00951	0	0
ENSG00000226070	ENSG00000226070	0	0
ENSG00000237947	ENSG00000237947	0	0
ENSG00000279284	ENSG00000279284	0	0
ENSG00000280371	ENSG00000280371	0	0
ENSG00000234753	FOXP4-AS1	0	1
ENSG00000226917	LINC01276	0	0
ENSG00000287825	ENSG00000287825	0	0
ENSG00000287266	ENSG00000287266	0	0
ENSG00000236961	ENSG00000236961	0	0
ENSG00000283573	ENSG00000283573	0	0
ENSG00000283215	LINC02537	0	0
ENSG00000223469	ENSG00000223469	0	0
ENSG00000289313	LINC01512	0	0
ENSG00000289609	ENSG00000289609	0	0
ENSG00000287562	ENSG00000287562	0	0
ENSG00000237530	ENSG00000237530	0	0
ENSG00000279076	ENSG00000279076	0	0
ENSG00000231769	ENSG00000231769	0	0
ENSG00000287485	ENSG00000287485	0	0
ENSG00000270761	CD2AP-DT	0	0
ENSG00000226594	ENSG00000226594	0	0
ENSG00000287137	ENSG00000287137	0	0
ENSG00000279127	ENSG00000279127	0	0
ENSG00000226733	ENSG00000226733	0	0
ENSG00000286405	ENSG00000286405	0	0
ENSG00000233470	ENSG00000233470	0	0
ENSG00000230472	ENSG00000230472	0	0
ENSG00000225613	LINCMD1	0	0
ENSG00000225791	TRAM2-AS1	0	0
ENSG00000271367	ENSG00000271367	0	0
ENSG00000224984	ENSG00000224984	0	0
ENSG00000286680	ENSG00000286680	0	0
ENSG00000287557	ENSG00000287557	0	0
ENSG00000285838	ENSG00000285838	0	0
ENSG00000223504	ENSG00000223504	0	0
ENSG00000286564	ENSG00000286564	0	0
ENSG00000226497	LINC02549	0	0
ENSG00000288088	ENSG00000288088	0	0
ENSG00000230910	ENSG00000230910	0	0
ENSG00000287300	ENSG00000287300	0	0
ENSG00000287939	ENSG00000287939	0	0
ENSG00000287380	ENSG00000287380	0	0
ENSG00000230597	ENSG00000230597	0	0
ENSG00000233237	LINC00472	0	1
ENSG00000279289	ENSG00000279289	0	0
ENSG00000223765	LINC01626	0	0
ENSG00000285963	ENSG00000285963	0	0
ENSG00000289286	ENSG00000289286	0	0
ENSG00000279790	ENSG00000279790	0	0
ENSG00000223786	ENSG00000223786	0	0
ENSG00000272243	ENSG00000272243	0	0
ENSG00000224583	ENSG00000224583	0	0
ENSG00000236635	LINC02540	0	0
ENSG00000280511	ENSG00000280511	0	0
ENSG00000271945	ENSG00000271945	0	0
ENSG00000230309	ENSG00000230309	0	0
ENSG00000229495	ENSG00000229495	0	0
ENSG00000286042	LCAL1	0	1
ENSG00000272137	ENSG00000272137	0	0
ENSG00000279659	ENSG00000279659	0	0
ENSG00000235357	LINC01621	0	0
ENSG00000285586	ENSG00000285586	0	0
ENSG00000233835	ENSG00000233835	0	0
ENSG00000288071	ENSG00000288071	0	0
ENSG00000279022	ENSG00000279022	0	0
ENSG00000233967	ENSG00000233967	0	0
ENSG00000260645	ENSG00000260645	0	0
ENSG00000224995	LINC01526	0	0
ENSG00000260574	ENSG00000260574	0	0
ENSG00000237874	ENSG00000237874	0	0
ENSG00000228679	ENSG00000228679	0	0
ENSG00000231776	LINC01611	0	0
ENSG00000287294	ENSG00000287294	0	0
ENSG00000234155	LINC02535	0	0
ENSG00000203875	SNHG5	0	1
ENSG00000288021	ENSG00000288021	0	0
ENSG00000286278	ENSG00000286278	0	0
ENSG00000279565	ENSG00000279565	0	0
ENSG00000234426	ENSG00000234426	0	0
ENSG00000286871	ENSG00000286871	0	0
ENSG00000280277	ENSG00000280277	0	0
ENSG00000271931	PNRC1-DT	0	0
ENSG00000288009	ENSG00000288009	0	0
ENSG00000224605	ENSG00000224605	0	0
ENSG00000224944	CASC6	0	0
ENSG00000285961	ENSG00000285961	0	0
ENSG00000261038	ENSG00000261038	0	0
ENSG00000288101	ENSG00000288101	0	0
ENSG00000220908	LINC02531	0	0
ENSG00000235099	ENSG00000235099	0	0
ENSG00000289081	ENSG00000289081	0	0
ENSG00000288085	ENSG00000288085	0	0
ENSG00000280451	ENSG00000280451	0	0
ENSG00000229600	ENSG00000229600	0	0
ENSG00000231143	ENSG00000231143	0	0
ENSG00000279403	ENSG00000279403	0	0
ENSG00000289178	ENSG00000289178	0	0
ENSG00000261366	MANEA-DT	0	0
ENSG00000287578	ENSG00000287578	0	0
ENSG00000271860	ENSG00000271860	0	0
ENSG00000226207	ENSG00000226207	0	0
ENSG00000236920	ENSG00000236920	0	0
ENSG00000283010	ENSG00000283010	0	0
ENSG00000260000	ENSG00000260000	0	0
ENSG00000287499	ENSG00000287499	0	0
ENSG00000288084	ENSG00000288084	0	0
ENSG00000287616	ENSG00000287616	0	0
ENSG00000203809	LIN28B-AS1	0	1
ENSG00000237567	LINC02836	0	0
ENSG00000284999	ENSG00000284999	0	0
ENSG00000233941	ENSG00000233941	0	0
ENSG00000229654	LINC02526	0	0
ENSG00000289020	ENSG00000289020	0	0
ENSG00000235142	LINC02532	0	1
ENSG00000271734	ENSG00000271734	0	0
ENSG00000230248	ENSG00000230248	0	0
ENSG00000203801	LINC00222	0	1
ENSG00000286511	ENSG00000286511	1	0
ENSG00000260273	ENSG00000260273	0	0
ENSG00000286691	ENSG00000286691	0	0
ENSG00000260188	ENSG00000260188	0	0
ENSG00000286616	ENSG00000286616	0	0
ENSG00000289256	ENSG00000289256	0	0
ENSG00000227012	LINC02527	0	0
ENSG00000286914	ENSG00000286914	0	0
ENSG00000232299	ENSG00000232299	0	0
ENSG00000288560	ENSG00000288560	0	0
ENSG00000287728	ENSG00000287728	0	0
ENSG00000223811	ENSG00000223811	0	0
ENSG00000232316	LINC02518	0	0
ENSG00000236347	ENSG00000236347	0	0
ENSG00000288916	ENSG00000288916	0	0
ENSG00000230943	LINC02541	0	0
ENSG00000231912	ENSG00000231912	0	0
ENSG00000227502	MROCKI	0	0
ENSG00000175967	LINC02880	0	0
ENSG00000232395	ENSG00000232395	0	0
ENSG00000226079	ENSG00000226079	0	0
ENSG00000287097	ENSG00000287097	0	0
ENSG00000228777	LINC02534	0	0
ENSG00000287253	ENSG00000287253	0	0
ENSG00000289372	ENSG00000289372	0	0
ENSG00000287100	ENSG00000287100	0	0
ENSG00000286540	ENSG00000286540	0	0
ENSG00000287992	ENSG00000287992	0	0
ENSG00000285652	ENSG00000285652	0	0
ENSG00000226409	ENSG00000226409	0	0
ENSG00000224506	LINC02523	0	0
ENSG00000287731	ENSG00000287731	0	0
ENSG00000281248	LINC02536	0	0
ENSG00000289190	ENSG00000289190	0	0
ENSG00000229923	ENSG00000229923	0	0
ENSG00000289262	ENSG00000289262	0	0
ENSG00000280058	ENSG00000280058	1	0
ENSG00000236166	ENSG00000236166	0	0
ENSG00000280155	ENSG00000280155	0	0
ENSG00000228495	LINC01013	0	0
ENSG00000286663	ENSG00000286663	0	0
ENSG00000279960	ENSG00000279960	0	0
ENSG00000231023	LINC00326	0	0
ENSG00000286438	ENSG00000286438	0	0
ENSG00000287413	ENSG00000287413	0	0
ENSG00000236700	LINC01010	0	0
ENSG00000287974	ENSG00000287974	0	0
ENSG00000231971	CT69	0	0
ENSG00000232310	ENSG00000232310	0	0
ENSG00000229722	ENSG00000229722	0	0
ENSG00000227723	ENSG00000227723	0	0
ENSG00000236389	ENSG00000236389	0	0
ENSG00000224374	ENSG00000224374	0	0
ENSG00000233534	ENSG00000233534	0	0
ENSG00000236378	ENSG00000236378	0	0
ENSG00000289312	ENSG00000289312	0	0
ENSG00000235399	ENSG00000235399	0	0
ENSG00000230533	ENSG00000230533	0	0
ENSG00000283265	ENSG00000283265	0	0
ENSG00000234956	LINC02539	0	0
ENSG00000287393	ENSG00000287393	0	0
ENSG00000226004	LINC02528	0	0
ENSG00000229922	LINC02865	0	0
ENSG00000279968	CCDC28A-AS1	0	0
ENSG00000238099	LINC01625	0	0
ENSG00000231426	FILNC1	0	0
ENSG00000225148	ENSG00000225148	0	0
ENSG00000287820	ENSG00000287820	0	0
ENSG00000236013	ENSG00000236013	0	0
ENSG00000288714	ENSG00000288714	0	0
ENSG00000234147	ENSG00000234147	0	0
ENSG00000286452	ENSG00000286452	0	0
ENSG00000259828	ENSG00000259828	0	0
ENSG00000237494	ENSG00000237494	0	0
ENSG00000236366	ENSG00000236366	0	0
ENSG00000287084	ENSG00000287084	0	0
ENSG00000227192	ENSG00000227192	0	0
ENSG00000235740	PHACTR2-AS1	0	1
ENSG00000285598	ENSG00000285598	0	0
ENSG00000288551	ENSG00000288551	0	0
ENSG00000237468	ENSG00000237468	0	0
ENSG00000233452	STXBP5-AS1	0	1
ENSG00000227748	ENSG00000227748	0	0
ENSG00000272397	ENSG00000272397	0	0
ENSG00000196634	LUADT1	0	1
ENSG00000226249	ENSG00000226249	0	0
ENSG00000287976	ENSG00000287976	0	0
ENSG00000234675	ENSG00000234675	0	0
ENSG00000230205	ENSG00000230205	0	0
ENSG00000287473	ENSG00000287473	0	0
ENSG00000289359	ENSG00000289359	0	0
ENSG00000231883	ENSG00000231883	0	0
ENSG00000237312	ENSG00000237312	0	0
ENSG00000287260	ENSG00000287260	0	0
ENSG00000232529	ENSG00000232529	0	0
ENSG00000287092	ENSG00000287092	0	0
ENSG00000285797	ENSG00000285797	0	0
ENSG00000227360	ENSG00000227360	0	0
ENSG00000271265	ENSG00000271265	0	0
ENSG00000233893	EZR-AS1	0	1
ENSG00000224478	ENSG00000224478	0	0
ENSG00000231178	ENSG00000231178	0	0
ENSG00000234777	LINC02529	0	0
ENSG00000237927	ENSG00000237927	0	0
ENSG00000224371	ENSG00000224371	0	0
ENSG00000233342	ENSG00000233342	0	0
ENSG00000285726	ENSG00000285726	0	0
ENSG00000228692	ENSG00000228692	0	0
ENSG00000235538	ENSG00000235538	0	0
ENSG00000285858	ENSG00000285858	0	0
ENSG00000288696	ENSG00000288696	0	0
ENSG00000286573	ENSG00000286573	0	0
ENSG00000260422	ENSG00000260422	0	0
ENSG00000230627	ENSG00000230627	0	0
ENSG00000288584	ENSG00000288584	0	0
ENSG00000288648	ENSG00000288648	0	0
ENSG00000226739	ENSG00000226739	0	0
ENSG00000287550	ENSG00000287550	0	0
ENSG00000227455	ENSG00000227455	0	0
ENSG00000287877	ENSG00000287877	0	0
ENSG00000287824	ENSG00000287824	0	0
ENSG00000231297	ENSG00000231297	0	0
ENSG00000233365	ENSG00000233365	0	0
ENSG00000280850	ENSG00000280850	0	0
ENSG00000287189	ENSG00000287189	0	0
ENSG00000261420	MPC1-DT	0	0
ENSG00000280057	ENSG00000280057	0	0
ENSG00000227598	ENSG00000227598	0	0
ENSG00000280707	HPAT5	0	0
ENSG00000231720	ENSG00000231720	0	0
ENSG00000228648	ENSG00000228648	0	0
ENSG00000203688	LINC02487	0	1
ENSG00000146521	LINC01558	0	0
ENSG00000198221	AFDN-DT	0	1
ENSG00000234768	ENSG00000234768	0	0
ENSG00000287056	ENSG00000287056	0	0
ENSG00000237987	ENSG00000237987	0	0
ENSG00000228361	ENSG00000228361	0	0
ENSG00000234647	ENSG00000234647	0	0
ENSG00000260771	ENSG00000260771	0	0
ENSG00000235815	ENSG00000235815	0	0
ENSG00000289090	ENSG00000289090	0	0
ENSG00000225879	ENSG00000225879	0	0
ENSG00000285917	ENSG00000285917	0	0
ENSG00000279810	ENSG00000279810	0	0
ENSG00000229720	ENSG00000229720	0	0
ENSG00000234519	ENSG00000234519	0	0
ENSG00000286826	ENSG00000286826	0	0
ENSG00000223485	LINC01615	0	0
ENSG00000261039	LINC02544	1	0
ENSG00000233085	ENSG00000233085	0	0
ENSG00000226194	LINC02519	0	0
ENSG00000236173	ENSG00000236173	0	0
ENSG00000288162	ENSG00000288162	0	0
ENSG00000289623	ENSG00000289623	0	0
ENSG00000287407	ENSG00000287407	0	0
ENSG00000232197	ENSG00000232197	0	0
ENSG00000288959	ENSG00000288959	0	0
ENSG00000273100	ENSG00000273100	0	0
ENSG00000227508	LINC01624	0	0
ENSG00000288970	ENSG00000288970	0	0
ENSG00000232325	ENSG00000232325	0	0
ENSG00000242611	ENSG00000242611	0	0
ENSG00000287883	ENSG00000287883	0	0
ENSG00000242474	ENSG00000242474	0	0
ENSG00000287342	ENSG00000287342	0	0
ENSG00000225981	ENSG00000225981	0	0
ENSG00000230487	PSMG3-AS1	0	1
ENSG00000236081	ELFN1-AS1	0	1
ENSG00000228334	ENSG00000228334	0	0
ENSG00000231892	ENSG00000231892	0	0
ENSG00000286874	ENSG00000286874	0	0
ENSG00000272953	ENSG00000272953	0	0
ENSG00000231704	ENSG00000231704	0	0
ENSG00000272732	ENSG00000272732	0	0
ENSG00000272745	ENSG00000272745	0	0
ENSG00000272328	ENSG00000272328	0	0
ENSG00000234710	ENSG00000234710	0	0
ENSG00000235431	ENSG00000235431	0	0
ENSG00000287409	ENSG00000287409	0	0
ENSG00000286639	ENSG00000286639	0	0
ENSG00000236414	ENSG00000236414	0	0
ENSG00000271185	ENSG00000271185	0	0
ENSG00000229618	ENSG00000229618	0	0
ENSG00000237713	ENSG00000237713	0	0
ENSG00000224330	ENSG00000224330	0	0
ENSG00000227489	ENSG00000227489	0	0
ENSG00000229108	LINC02587	0	0
ENSG00000286376	ENSG00000286376	0	0
ENSG00000229379	ENSG00000229379	0	0
ENSG00000228675	ENSG00000228675	0	0
ENSG00000279048	ENSG00000279048	0	0
ENSG00000280340	ENSG00000280340	0	0
ENSG00000236536	ENSG00000236536	0	0
ENSG00000223838	ENSG00000223838	0	0
ENSG00000237921	ENSG00000237921	0	0
ENSG00000267055	ENSG00000267055	0	0
ENSG00000228598	MACC1-AS1	0	1
ENSG00000233834	ENSG00000233834	0	0
ENSG00000226097	ENSG00000226097	0	0
ENSG00000232790	LINC01162	0	0
ENSG00000285592	ENSG00000285592	0	0
ENSG00000286703	ENSG00000286703	0	0
ENSG00000228649	SNHG26	0	0
ENSG00000230658	KLHL7-DT	0	0
ENSG00000289109	ENSG00000289109	0	0
ENSG00000227930	ENSG00000227930	0	0
ENSG00000228944	ENSG00000228944	0	0
ENSG00000287523	ENSG00000287523	0	0
ENSG00000285716	ENSG00000285716	0	0
ENSG00000233824	ENSG00000233824	0	0
ENSG00000260951	ENSG00000260951	0	0
ENSG00000285960	ENSG00000285960	0	0
ENSG00000227386	ENSG00000227386	0	0
ENSG00000223561	ENSG00000223561	0	0
ENSG00000287096	ENSG00000287096	0	0
ENSG00000286725	ENSG00000286725	0	0
ENSG00000270933	ENSG00000270933	0	0
ENSG00000288962	ENSG00000288962	0	0
ENSG00000289053	ENSG00000289053	0	0
ENSG00000285860	ENSG00000285860	0	0
ENSG00000122548	KIAA0087	0	0
ENSG00000280255	ENSG00000280255	0	0
ENSG00000233760	ENSG00000233760	0	0
ENSG00000286507	ENSG00000286507	0	0
ENSG00000233429	HOTAIRM1	0	1
ENSG00000253552	HOXA-AS2	0	1
ENSG00000254369	HOXA-AS3	0	1
ENSG00000270182	ENSG00000270182	0	0
ENSG00000253187	HOXA10-AS	0	1
ENSG00000240990	HOXA11-AS	0	1
ENSG00000243766	HOTTIP	0	1
ENSG00000286323	ENSG00000286323	0	0
ENSG00000253308	ENSG00000253308	0	0
ENSG00000224322	ENSG00000224322	0	0
ENSG00000279655	ENSG00000279655	0	0
ENSG00000279429	ENSG00000279429	0	0
ENSG00000229893	TAX1BP1-AS1	1	0
ENSG00000233517	ENSG00000233517	0	0
ENSG00000227017	ENSG00000227017	0	0
ENSG00000286487	ENSG00000286487	0	0
ENSG00000231418	ENSG00000231418	0	0
ENSG00000236212	ENSG00000236212	0	0
ENSG00000289335	ENSG00000289335	0	0
ENSG00000287651	ENSG00000287651	0	0
ENSG00000286526	ENSG00000286526	0	0
ENSG00000235464	ENSG00000235464	0	0
ENSG00000227544	ENSG00000227544	0	0
ENSG00000287893	ENSG00000287893	0	0
ENSG00000232930	ENSG00000232930	0	0
ENSG00000205745	ENSG00000205745	0	0
ENSG00000261184	ENSG00000261184	0	0
ENSG00000260070	ENSG00000260070	1	0
ENSG00000229424	ENSG00000229424	0	0
ENSG00000235728	ENSG00000235728	0	0
ENSG00000230831	ENSG00000230831	0	0
ENSG00000272908	ENSG00000272908	0	0
ENSG00000281103	TRG-AS1	0	1
ENSG00000227172	ENSG00000227172	0	0
ENSG00000287584	ENSG00000287584	0	0
ENSG00000188185	LINC00265	0	1
ENSG00000259826	CDK13-DT	0	0
ENSG00000232458	LINC01450	0	0
ENSG00000224017	LINC01449	0	0
ENSG00000238284	LINC01448	0	0
ENSG00000231539	ENSG00000231539	0	0
ENSG00000288746	ENSG00000288746	0	0
ENSG00000287574	ENSG00000287574	0	0
ENSG00000228596	ENSG00000228596	0	0
ENSG00000234183	LINC01952	0	0
ENSG00000232956	SNHG15	0	1
ENSG00000286738	ENSG00000286738	0	0
ENSG00000225537	ENSG00000225537	0	0
ENSG00000237471	ENSG00000237471	0	0
ENSG00000229628	ENSG00000229628	0	0
ENSG00000229459	ENSG00000229459	0	0
ENSG00000237760	ENSG00000237760	0	0
ENSG00000240355	ENSG00000240355	0	0
ENSG00000230680	ENSG00000230680	0	0
ENSG00000233539	ENSG00000233539	0	0
ENSG00000232072	ENSG00000232072	0	0
ENSG00000223829	ENSG00000223829	0	0
ENSG00000229192	ENSG00000229192	0	0
ENSG00000286315	ENSG00000286315	0	0
ENSG00000236078	LINC01447	0	0
ENSG00000221845	LINC02902	0	0
ENSG00000146666	LINC00525	0	1
ENSG00000228173	ENSG00000228173	0	0
ENSG00000285536	LINC02838	0	0
ENSG00000234686	ENSG00000234686	0	0
ENSG00000286995	ENSG00000286995	0	0
ENSG00000279104	ENSG00000279104	0	0
ENSG00000231681	ENSG00000231681	0	0
ENSG00000235620	ENSG00000235620	0	0
ENSG00000236046	ENSG00000236046	0	0
ENSG00000288798	ENSG00000288798	0	0
ENSG00000285741	ENSG00000285741	0	0
ENSG00000229403	ENSG00000229403	0	0
ENSG00000286987	ENSG00000286987	0	0
ENSG00000287039	ENSG00000287039	0	0
ENSG00000233960	ENSG00000233960	0	0
ENSG00000286908	ENSG00000286908	0	0
ENSG00000234105	ENSG00000234105	0	0
ENSG00000228627	ENSG00000228627	0	0
ENSG00000205628	LINC01446	0	1
ENSG00000287953	ENSG00000287953	0	0
ENSG00000280920	ENSG00000280920	0	0
ENSG00000231427	LINC01445	0	0
ENSG00000228735	ENSG00000228735	0	0
ENSG00000286404	ENSG00000286404	0	0
ENSG00000224057	EGFR-AS1	1	1
ENSG00000280890	ELDR	0	0
ENSG00000223475	ENSG00000223475	0	0
ENSG00000233977	ENSG00000233977	0	0
ENSG00000231394	ENSG00000231394	0	0
ENSG00000233288	ENSG00000233288	0	0
ENSG00000287019	ENSG00000287019	0	0
ENSG00000286477	ENSG00000286477	0	0
ENSG00000286436	ENSG00000286436	0	0
ENSG00000227148	ENSG00000227148	0	0
ENSG00000230600	ENSG00000230600	0	0
ENSG00000236299	ENSG00000236299	0	0
ENSG00000228564	LINC01005	0	0
ENSG00000286397	ENSG00000286397	0	0
ENSG00000287699	ENSG00000287699	0	0
ENSG00000287985	ENSG00000287985	0	0
ENSG00000286456	ENSG00000286456	0	0
ENSG00000287317	ENSG00000287317	0	0
ENSG00000287869	ENSG00000287869	0	0
ENSG00000289108	ENSG00000289108	0	0
ENSG00000282381	ENSG00000282381	0	0
ENSG00000236529	ENSG00000236529	0	0
ENSG00000179406	LINC00174	0	1
ENSG00000273142	LINC02604	1	1
ENSG00000233423	ENSG00000233423	0	0
ENSG00000225209	ENSG00000225209	0	0
ENSG00000226829	ENSG00000226829	0	0
ENSG00000233689	ENSG00000233689	0	0
ENSG00000225718	ENSG00000225718	0	0
ENSG00000234215	CT66	0	0
ENSG00000279005	ENSG00000279005	0	0
ENSG00000289059	ENSG00000289059	0	0
ENSG00000273341	ENSG00000273341	0	0
ENSG00000287519	ENSG00000287519	0	0
ENSG00000214293	APTR	0	1
ENSG00000232756	DDX3ILA1	0	0
ENSG00000234456	MAGI2-AS3	0	1
ENSG00000287488	ENSG00000287488	0	0
ENSG00000234223	ENSG00000234223	0	0
ENSG00000279326	ENSG00000279326	0	0
ENSG00000237896	ENSG00000237896	0	0
ENSG00000235503	ENSG00000235503	0	0
ENSG00000235139	ENSG00000235139	0	0
ENSG00000280325	ENSG00000280325	0	0
ENSG00000225128	LINC00972	0	0
ENSG00000261462	ENSG00000261462	0	0
ENSG00000182165	TP53TG1	0	1
ENSG00000227863	ENSG00000227863	0	0
ENSG00000243144	ENSG00000243144	0	1
ENSG00000235450	ENSG00000235450	0	0
ENSG00000223665	ENSG00000223665	0	0
ENSG00000287672	ENSG00000287672	0	0
ENSG00000236453	ENSG00000236453	0	0
ENSG00000236938	ENSG00000236938	0	0
ENSG00000285964	ENSG00000285964	0	0
ENSG00000231764	DLX6-AS1	1	1
ENSG00000288889	ENSG00000288889	0	0
ENSG00000225807	ENSG00000225807	0	0
ENSG00000236305	SLC12A9-AS1	0	0
ENSG00000288749	ENSG00000288749	0	0
ENSG00000233123	LINC01007	1	0
ENSG00000228393	LINC01004	0	0
ENSG00000239569	KMT2E-AS1	0	0
ENSG00000286076	ENSG00000286076	0	0
ENSG00000267052	ENSG00000267052	0	0
ENSG00000286013	ENSG00000286013	0	0
ENSG00000228742	LINC02577	0	0
ENSG00000233705	SLC26A4-AS1	0	1
ENSG00000225647	ENSG00000225647	0	0
ENSG00000205174	LINC02903	0	0
ENSG00000279043	ENSG00000279043	0	0
ENSG00000229603	ENSG00000229603	0	0
ENSG00000230941	ENSG00000230941	0	0
ENSG00000234273	ENSG00000234273	0	0
ENSG00000287186	ENSG00000287186	0	0
ENSG00000234520	HRAT17	0	0
ENSG00000289630	ENSG00000289630	0	0
ENSG00000278894	ENSG00000278894	0	0
ENSG00000233607	LINC01392	0	0
ENSG00000242072	ENSG00000242072	0	0
ENSG00000240973	ENSG00000240973	0	0
ENSG00000243345	ENSG00000243345	0	0
ENSG00000231210	COMETT	0	1
ENSG00000234826	ENSG00000234826	0	0
ENSG00000287827	ENSG00000287827	0	0
ENSG00000225546	LINC02476	0	0
ENSG00000233417	ENSG00000233417	0	0
ENSG00000233969	ENSG00000233969	0	0
ENSG00000287554	ENSG00000287554	0	0
ENSG00000289578	ENSG00000289578	0	0
ENSG00000227743	ENSG00000227743	0	0
ENSG00000234418	ENSG00000234418	0	0
ENSG00000230316	FEZF1-AS1	0	1
ENSG00000272686	WASL-DT	0	0
ENSG00000241345	ENSG00000241345	0	0
ENSG00000243574	ENSG00000243574	0	0
ENSG00000241324	ENSG00000241324	0	0
ENSG00000275356	C7orf77	0	0
ENSG00000224899	LINC02830	0	0
ENSG00000219445	ENSG00000219445	0	0
ENSG00000197462	ENSG00000197462	0	0
ENSG00000241921	ENSG00000241921	0	0
ENSG00000226770	ENSG00000226770	0	0
ENSG00000289434	ENSG00000289434	0	0
ENSG00000272915	ENSG00000272915	0	0
ENSG00000273329	ENSG00000273329	0	0
ENSG00000242078	ENSG00000242078	0	0
ENSG00000259920	ENSG00000259920	0	0
ENSG00000271522	ENSG00000271522	0	0
ENSG00000285106	ENSG00000285106	0	0
ENSG00000233559	LINC00513	0	0
ENSG00000226380	ENSG00000226380	0	0
ENSG00000271204	ENSG00000271204	0	0
ENSG00000273319	ENSG00000273319	1	0
ENSG00000231721	LINC-PINT	0	1
ENSG00000224865	ENSG00000224865	0	0
ENSG00000183470	FLJ40288	0	0
ENSG00000225881	ENSG00000225881	0	0
ENSG00000231098	ENSG00000231098	0	0
ENSG00000229177	ENSG00000229177	0	0
ENSG00000289600	ENSG00000289600	0	0
ENSG00000230649	ENSG00000230649	0	0
ENSG00000232053	ENSG00000232053	0	0
ENSG00000225559	ENSG00000225559	0	0
ENSG00000260231	KDM7A-DT	0	0
ENSG00000261797	ENSG00000261797	0	0
ENSG00000228775	WEE2-AS1	0	1
ENSG00000241881	ENSG00000241881	0	0
ENSG00000288882	ENSG00000288882	0	0
ENSG00000286831	ENSG00000286831	1	0
ENSG00000289416	ENSG00000289416	0	0
ENSG00000279223	ENSG00000279223	0	0
ENSG00000272619	FAM131B-AS1	0	0
ENSG00000230746	ENSG00000230746	0	0
ENSG00000280144	ENSG00000280144	0	0
ENSG00000283504	ENSG00000283504	0	0
ENSG00000283648	ENSG00000283648	0	0
ENSG00000286180	ENSG00000286180	0	0
ENSG00000286171	ENSG00000286171	1	0
ENSG00000281189	GHET1	0	1
ENSG00000228151	ENSG00000228151	0	0
ENSG00000289470	ENSG00000289470	0	0
ENSG00000289052	ENSG00000289052	0	0
ENSG00000227562	ENSG00000227562	0	0
ENSG00000261455	LINC01003	1	0
ENSG00000289146	ENSG00000289146	0	0
ENSG00000286565	ENSG00000286565	0	0
ENSG00000234722	LINC01287	0	1
ENSG00000285524	ENSG00000285524	0	0
ENSG00000273344	PAXIP1-DT	0	0
ENSG00000217825	ENSG00000217825	0	0
ENSG00000228521	ENSG00000228521	0	0
ENSG00000287865	ENSG00000287865	0	0
ENSG00000278998	ENSG00000278998	0	0
ENSG00000225612	ENSG00000225612	0	0
ENSG00000260426	ENSG00000260426	0	0
ENSG00000236544	ENSG00000236544	0	0
ENSG00000289588	ENSG00000289588	0	0
ENSG00000182648	LINC01006	0	1
ENSG00000279418	LINC00244	0	0
ENSG00000243479	MNX1-AS1	0	1
ENSG00000236102	ENSG00000236102	0	0
ENSG00000269446	ENSG00000269446	0	0
ENSG00000229660	ENSG00000229660	0	0
ENSG00000232715	LINC01022	0	0
ENSG00000231419	LINC00689	0	1
ENSG00000288985	ENSG00000288985	0	0
ENSG00000249868	ENSG00000249868	0	0
ENSG00000289473	ENSG00000289473	1	0
ENSG00000288782	ENSG00000288782	0	0
ENSG00000253444	ENSG00000253444	0	0
ENSG00000282686	ENSG00000282686	0	0
ENSG00000253855	ENSG00000253855	0	0
ENSG00000277526	ENSG00000277526	0	0
ENSG00000253853	ENSG00000253853	0	0
ENSG00000287740	ENSG00000287740	0	0
ENSG00000288580	ENSG00000288580	0	0
ENSG00000253510	ENSG00000253510	0	0
ENSG00000254007	ENSG00000254007	0	0
ENSG00000253189	ENSG00000253189	0	0
ENSG00000253880	ENSG00000253880	0	0
ENSG00000254625	ENSG00000254625	0	0
ENSG00000253505	ENSG00000253505	0	0
ENSG00000254153	ENSG00000254153	0	0
ENSG00000253343	ENSG00000253343	0	0
ENSG00000253774	ENSG00000253774	0	0
ENSG00000253130	ENSG00000253130	0	0
ENSG00000289622	ENSG00000289622	0	0
ENSG00000286910	ENSG00000286910	0	0
ENSG00000279949	ENSG00000279949	0	0
ENSG00000253252	ENSG00000253252	0	0
ENSG00000253887	ENSG00000253887	0	0
ENSG00000253735	ENSG00000253735	0	0
ENSG00000254237	ENSG00000254237	0	0
ENSG00000253230	MIR124-1HG	0	1
ENSG00000260093	MSRA-DT	0	0
ENSG00000253695	PINX1-DT	0	0
ENSG00000280294	ENSG00000280294	0	0
ENSG00000270076	ENSG00000270076	0	0
ENSG00000236827	LINC00529	0	0
ENSG00000255020	TDH-AS1	0	0
ENSG00000170983	LINC00208	0	0
ENSG00000287755	ENSG00000287755	0	0
ENSG00000287798	ENSG00000287798	0	0
ENSG00000255494	LINC00681	0	0
ENSG00000286798	ENSG00000286798	0	0
ENSG00000254753	ENSG00000254753	0	0
ENSG00000287476	ENSG00000287476	0	0
ENSG00000253648	ENSG00000253648	0	0
ENSG00000253496	ENSG00000253496	0	0
ENSG00000253184	ENSG00000253184	0	0
ENSG00000289225	ENSG00000289225	0	0
ENSG00000253944	MTUS1-DT	0	0
ENSG00000253671	ENSG00000253671	0	0
ENSG00000286542	ENSG00000286542	0	0
ENSG00000254242	ENSG00000254242	0	0
ENSG00000254201	ENSG00000254201	0	0
ENSG00000253280	ENSG00000253280	0	0
ENSG00000279919	ENSG00000279919	0	0
ENSG00000253164	ENSG00000253164	0	0
ENSG00000253300	ENSG00000253300	0	0
ENSG00000254260	ENSG00000254260	0	0
ENSG00000253147	ENSG00000253147	0	0
ENSG00000254026	ENSG00000254026	0	0
ENSG00000254040	ENSG00000254040	0	0
ENSG00000280215	ENSG00000280215	0	0
ENSG00000286346	ENSG00000286346	0	0
ENSG00000254334	ENSG00000254334	0	0
ENSG00000289521	ENSG00000289521	0	0
ENSG00000253390	ENTPD4-DT	0	0
ENSG00000287166	ENSG00000287166	0	0
ENSG00000253986	ENSG00000253986	0	0
ENSG00000289461	ENSG00000289461	0	0
ENSG00000253471	ENSG00000253471	0	0
ENSG00000253891	ENSG00000253891	0	0
ENSG00000253832	ENSG00000253832	0	0
ENSG00000287185	ENSG00000287185	0	0
ENSG00000253100	ENSG00000253100	0	0
ENSG00000253342	ENSG00000253342	0	0
ENSG00000253903	ENSG00000253903	0	0
ENSG00000253888	ENSG00000253888	0	0
ENSG00000279302	ENSG00000279302	0	0
ENSG00000288735	ENSG00000288735	0	0
ENSG00000285601	ENSG00000285601	0	0
ENSG00000253632	ENSG00000253632	0	0
ENSG00000288964	ENSG00000288964	0	0
ENSG00000253182	ENSG00000253182	0	0
ENSG00000280147	ENSG00000280147	0	0
ENSG00000251191	LINC00589	0	1
ENSG00000253490	LINC02099	0	0
ENSG00000248964	ENSG00000248964	0	0
ENSG00000254086	ENSG00000254086	0	0
ENSG00000253604	ENSG00000253604	0	0
ENSG00000289334	ENSG00000289334	0	0
ENSG00000272375	ENSG00000272375	0	0
ENSG00000287590	ENSG00000287590	0	0
ENSG00000253377	ENSG00000253377	1	0
ENSG00000254095	ENSG00000254095	0	0
ENSG00000253275	ENSG00000253275	0	0
ENSG00000287204	ENSG00000287204	0	0
ENSG00000247134	ENSG00000247134	0	0
ENSG00000253642	ENSG00000253642	0	0
ENSG00000254194	ENSG00000254194	0	0
ENSG00000254302	ENSG00000254302	0	0
ENSG00000253108	ENSG00000253108	0	0
ENSG00000254033	ENSG00000254033	0	0
ENSG00000254344	LINC01288	0	1
ENSG00000287152	ENSG00000287152	0	0
ENSG00000253452	ENSG00000253452	0	0
ENSG00000253524	ENSG00000253524	0	0
ENSG00000253363	ENSG00000253363	0	0
ENSG00000254038	ENSG00000254038	0	0
ENSG00000253746	ENSG00000253746	0	0
ENSG00000253161	LINC01605	0	1
ENSG00000253388	ENSG00000253388	0	0
ENSG00000253414	LINC01605	0	0
ENSG00000254290	ENSG00000254290	1	0
ENSG00000254306	ENSG00000254306	0	0
ENSG00000253344	ENSG00000253344	0	0
ENSG00000253361	ENSG00000253361	0	0
ENSG00000289104	ENSG00000289104	0	0
ENSG00000254321	ENSG00000254321	0	0
ENSG00000253381	ENSG00000253381	0	0
ENSG00000253665	LINC02866	0	0
ENSG00000253802	SIRLNT	0	1
ENSG00000253354	ENSG00000253354	0	0
ENSG00000272479	ENSG00000272479	0	0
ENSG00000271938	ENSG00000271938	0	0
ENSG00000289603	ENSG00000289603	0	0
ENSG00000253408	IKBKB-DT	0	0
ENSG00000286484	ENSG00000286484	0	0
ENSG00000286554	ENSG00000286554	0	0
ENSG00000253314	LINC00293	0	0
ENSG00000253745	ENSG00000253745	0	0
ENSG00000253782	ENSG00000253782	0	0
ENSG00000285992	ENSG00000285992	0	0
ENSG00000255366	ENSG00000255366	0	0
ENSG00000289275	ENSG00000289275	0	0
ENSG00000279881	ENSG00000279881	0	0
ENSG00000253140	ENSG00000253140	0	1
ENSG00000253688	ENSG00000253688	0	0
ENSG00000253608	ENSG00000253608	0	0
ENSG00000253702	LINC02847	0	0
ENSG00000253455	ENSG00000253455	0	0
ENSG00000253892	ENSG00000253892	0	0
ENSG00000287788	ENSG00000287788	0	0
ENSG00000253474	ENSG00000253474	0	0
ENSG00000253380	ENSG00000253380	0	0
ENSG00000253484	ENSG00000253484	0	0
ENSG00000271148	ENSG00000271148	0	0
ENSG00000228801	ENSG00000228801	0	0
ENSG00000272024	ENSG00000272024	0	0
ENSG00000253844	ENSG00000253844	0	0
ENSG00000254136	ENSG00000254136	0	0
ENSG00000260484	ENSG00000260484	0	0
ENSG00000237807	ENSG00000237807	0	0
ENSG00000254204	ENSG00000254204	0	0
ENSG00000286471	ENSG00000286471	0	0
ENSG00000286348	ENSG00000286348	0	0
ENSG00000253603	CERNA3	0	0
ENSG00000246430	LINC00968	0	1
ENSG00000253139	ENSG00000253139	0	0
ENSG00000254055	ENSG00000254055	0	0
ENSG00000253871	ENSG00000253871	0	0
ENSG00000287301	ENSG00000287301	0	0
ENSG00000253821	ENSG00000253821	0	0
ENSG00000253322	ENSG00000253322	0	0
ENSG00000254139	ENSG00000254139	0	0
ENSG00000205293	LINC01602	0	0
ENSG00000253376	ENSG00000253376	0	0
ENSG00000288041	ENSG00000288041	0	0
ENSG00000253281	ENSG00000253281	0	0
ENSG00000286578	ENSG00000286578	0	0
ENSG00000253260	ENSG00000253260	0	0
ENSG00000253879	ENSG00000253879	0	0
ENSG00000254775	ENSG00000254775	0	0
ENSG00000228862	ENSG00000228862	0	0
ENSG00000255289	ENSG00000255289	0	0
ENSG00000251127	ENSG00000251127	0	0
ENSG00000254119	LINC02842	0	0
ENSG00000253834	ENSG00000253834	0	0
ENSG00000254120	LINC02155	0	0
ENSG00000270673	YTHDF3-DT	0	0
ENSG00000253205	ENSG00000253205	0	0
ENSG00000253894	ENSG00000253894	0	0
ENSG00000253583	ENSG00000253583	0	0
ENSG00000287844	ENSG00000287844	0	0
ENSG00000253554	LINC01414	0	0
ENSG00000253762	ENSG00000253762	0	0
ENSG00000253734	LINC01289	0	0
ENSG00000287615	ENSG00000287615	0	0
ENSG00000280725	LINC00251	0	0
ENSG00000254081	LINC01299	0	0
ENSG00000272192	PDE7A-DT	0	0
ENSG00000253138	LINC00967	0	0
ENSG00000246145	RRS1-DT	0	0
ENSG00000245910	SNHG6	0	1
ENSG00000271966	ARFGEF1-DT	0	0
ENSG00000254337	ENSG00000254337	0	0
ENSG00000253658	LINC01592	0	0
ENSG00000253373	ENSG00000253373	0	0
ENSG00000253479	LINC01603	0	0
ENSG00000280393	ENSG00000280393	0	0
ENSG00000288966	ENSG00000288966	0	0
ENSG00000253143	ENSG00000253143	0	0
ENSG00000253967	ENSG00000253967	0	0
ENSG00000287230	ENSG00000287230	0	0
ENSG00000254277	ENSG00000254277	0	0
ENSG00000253287	ENSG00000253287	0	0
ENSG00000253317	ENSG00000253317	0	0
ENSG00000254347	ENSG00000254347	0	0
ENSG00000253235	ENSG00000253235	0	0
ENSG00000253339	ENSG00000253339	0	0
ENSG00000286113	ENSG00000286113	0	0
ENSG00000254288	ENSG00000254288	0	0
ENSG00000253115	ENSG00000253115	0	0
ENSG00000254349	MIR2052HG	0	1
ENSG00000254080	ENSG00000254080	0	0
ENSG00000254043	ENSG00000254043	0	0
ENSG00000249395	CASC9	0	1
ENSG00000253712	LINC02886	1	0
ENSG00000287352	ENSG00000287352	0	0
ENSG00000270866	ENSG00000270866	0	0
ENSG00000271167	LINC01109	0	0
ENSG00000254300	LINC01111	0	1
ENSG00000253681	ENSG00000253681	0	0
ENSG00000253416	ENSG00000253416	0	0
ENSG00000254366	ENSG00000254366	0	0
ENSG00000254001	ENSG00000254001	0	0
ENSG00000261618	LINC02605	0	1
ENSG00000253659	ENSG00000253659	0	0
ENSG00000287052	ENSG00000287052	0	0
ENSG00000272138	LINC01607	0	0
ENSG00000254162	ENSG00000254162	0	0
ENSG00000260317	ENSG00000260317	0	0
ENSG00000286763	ENSG00000286763	0	0
ENSG00000253214	ENSG00000253214	0	0
ENSG00000289242	ENSG00000289242	0	0
ENSG00000272425	ENSG00000272425	0	0
ENSG00000280193	ENSG00000280193	0	0
ENSG00000254394	ENSG00000254394	0	0
ENSG00000254123	LINC02839	0	0
ENSG00000253503	ENSG00000253503	0	0
ENSG00000253836	ENSG00000253836	0	0
ENSG00000253898	LINC01419	0	1
ENSG00000254202	ENSG00000254202	0	0
ENSG00000260493	E2F5-DT	0	0
ENSG00000253549	CA3-AS1	0	1
ENSG00000254380	ENSG00000254380	0	0
ENSG00000253154	ENSG00000253154	0	0
ENSG00000285768	LINC02849	0	0
ENSG00000287927	ENSG00000287927	0	0
ENSG00000253778	ENSG00000253778	0	0
ENSG00000253171	ENSG00000253171	0	0
ENSG00000271156	ENSG00000271156	0	0
ENSG00000286984	ENSG00000286984	0	0
ENSG00000251136	RIPK2-DT	0	0
ENSG00000253799	LINC01030	0	0
ENSG00000253738	OTUD6B-AS1	0	1
ENSG00000253901	ENSG00000253901	0	0
ENSG00000253682	ENSG00000253682	0	0
ENSG00000253749	ENSG00000253749	0	0
ENSG00000253634	ENSG00000253634	0	0
ENSG00000253177	ENSG00000253177	0	0
ENSG00000288005	ENSG00000288005	0	0
ENSG00000254020	ENSG00000254020	0	0
ENSG00000253577	ENSG00000253577	0	0
ENSG00000279847	LINC02906	0	0
ENSG00000253960	ENSG00000253960	0	0
ENSG00000254089	ENSG00000254089	0	0
ENSG00000254057	ENSG00000254057	0	0
ENSG00000253585	ENSG00000253585	0	0
ENSG00000253704	VIRMA-DT	0	0
ENSG00000261437	LINC02894	0	0
ENSG00000253351	LINC01298	0	0
ENSG00000253872	ENSG00000253872	0	0
ENSG00000248762	ENSG00000248762	0	0
ENSG00000253105	ENSG00000253105	0	0
ENSG00000260640	ENSG00000260640	0	0
ENSG00000287654	ENSG00000287654	0	0
ENSG00000253217	ENSG00000253217	0	0
ENSG00000253824	ENSG00000253824	0	0
ENSG00000253842	ENSG00000253842	0	0
ENSG00000253666	ENSG00000253666	0	0
ENSG00000254364	ENSG00000254364	0	0
ENSG00000248599	FLJ42969	0	0
ENSG00000253395	ENSG00000253395	0	0
ENSG00000253355	ENSG00000253355	0	0
ENSG00000253737	ENSG00000253737	0	0
ENSG00000271882	ENSG00000271882	0	0
ENSG00000253679	LINC02844	0	0
ENSG00000287479	ENSG00000287479	0	0
ENSG00000253282	ENSG00000253282	0	0
ENSG00000253644	LINC02845	0	0
ENSG00000254084	ENSG00000254084	0	0
ENSG00000289048	ENSG00000289048	1	0
ENSG00000283959	ENSG00000283959	0	0
ENSG00000253669	GASAL1	0	1
ENSG00000253320	MAILR	0	0
ENSG00000247081	BAALC-AS1	0	1
ENSG00000266289	ENSG00000266289	0	0
ENSG00000254041	ENSG00000254041	0	1
ENSG00000251003	ZFPM2-AS1	0	1
ENSG00000253526	ENSG00000253526	0	0
ENSG00000254021	ENSG00000254021	0	0
ENSG00000287289	ENSG00000287289	0	0
ENSG00000287208	ENSG00000287208	0	0
ENSG00000286766	ENSG00000286766	0	0
ENSG00000253796	ENSG00000253796	0	0
ENSG00000253956	ENSG00000253956	0	0
ENSG00000253122	ENSG00000253122	0	0
ENSG00000253717	ENSG00000253717	0	0
ENSG00000253489	ENSG00000253489	0	0
ENSG00000253434	LINC02237	0	0
ENSG00000287942	ENSG00000287942	0	0
ENSG00000286937	ENSG00000286937	0	0
ENSG00000253207	ENSG00000253207	0	0
ENSG00000254339	ENSG00000254339	0	0
ENSG00000249917	LINC00536	0	1
ENSG00000253672	ENSG00000253672	0	0
ENSG00000286308	ENSG00000286308	0	0
ENSG00000245330	ENSG00000245330	0	0
ENSG00000253619	ENSG00000253619	0	0
ENSG00000248690	HAS2-AS1	0	1
ENSG00000254209	LINC02855	0	0
ENSG00000254303	ENSG00000254303	0	0
ENSG00000255364	SMILR	0	0
ENSG00000253819	LINC01151	0	0
ENSG00000255325	ENSG00000255325	0	0
ENSG00000272384	ENSG00000272384	0	0
ENSG00000259631	ENSG00000259631	0	0
ENSG00000204949	FAM83A-AS1	0	1
ENSG00000254113	ENSG00000254113	0	0
ENSG00000214803	ENSG00000214803	0	0
ENSG00000253227	ENSG00000253227	0	0
ENSG00000255491	ENSG00000255491	0	0
ENSG00000249816	LINC00964	0	0
ENSG00000255313	ENSG00000255313	0	0
ENSG00000286955	ENSG00000286955	0	0
ENSG00000253513	SQLE-DT	0	0
ENSG00000253111	ENSG00000253111	0	0
ENSG00000253470	ENSG00000253470	0	0
ENSG00000245164	LINC00861	0	0
ENSG00000254227	ENSG00000254227	0	0
ENSG00000244791	ENSG00000244791	0	0
ENSG00000253427	ENSG00000253427	0	0
ENSG00000253220	ENSG00000253220	0	0
ENSG00000253530	ENSG00000253530	0	0
ENSG00000253438	PCAT1	0	1
ENSG00000253573	ENSG00000253573	0	0
ENSG00000254166	CASC19	0	1
ENSG00000282961	PRNCR1	0	1
ENSG00000287781	ENSG00000287781	0	0
ENSG00000246228	CASC8	0	1
ENSG00000280997	CCAT2	0	1
ENSG00000286266	ENSG00000286266	0	0
ENSG00000286010	ENSG00000286010	0	0
ENSG00000249375	CASC11	0	1
ENSG00000249859	PVT1	0	1
ENSG00000280055	LINC02912	0	1
ENSG00000286034	ENSG00000286034	0	0
ENSG00000254275	LINC00824	0	0
ENSG00000229140	CCDC26	0	1
ENSG00000287785	ENSG00000287785	0	0
ENSG00000253926	ENSG00000253926	0	0
ENSG00000285108	ENSG00000285108	0	0
ENSG00000253656	ENSG00000253656	0	0
ENSG00000253407	ENSG00000253407	0	0
ENSG00000253507	ENSG00000253507	0	0
ENSG00000261220	ST3GAL1-DT	0	0
ENSG00000253561	ENSG00000253561	0	0
ENSG00000253165	ENSG00000253165	0	0
ENSG00000253593	ENSG00000253593	0	0
ENSG00000288067	ENSG00000288067	0	0
ENSG00000253627	ENSG00000253627	0	0
ENSG00000272456	ENSG00000272456	0	0
ENSG00000278898	ENSG00000278898	0	0
ENSG00000279518	ENSG00000279518	0	0
ENSG00000259820	ENSG00000259820	0	0
ENSG00000253433	NCRNA00250	0	0
ENSG00000251218	ENSG00000251218	0	0
ENSG00000254372	ENSG00000254372	0	0
ENSG00000286927	ENSG00000286927	0	0
ENSG00000285683	ENSG00000285683	0	0
ENSG00000285817	ENSG00000285817	0	0
ENSG00000254361	ENSG00000254361	0	0
ENSG00000253988	ENSG00000253988	0	0
ENSG00000253432	ENSG00000253432	0	0
ENSG00000253783	ENSG00000253783	0	0
ENSG00000254258	ENSG00000254258	0	0
ENSG00000259891	ENSG00000259891	0	0
ENSG00000280303	ERICD	0	0
ENSG00000253266	ENSG00000253266	0	0
ENSG00000254291	ENSG00000254291	0	0
ENSG00000253595	LINC01300	0	0
ENSG00000287677	ENSG00000287677	0	0
ENSG00000261710	ENSG00000261710	0	0
ENSG00000254008	LINC00051	0	0
ENSG00000289477	ENSG00000289477	0	0
ENSG00000289411	ENSG00000289411	0	0
ENSG00000253716	MINCR	0	1
ENSG00000254389	RHPN1-AS1	0	1
ENSG00000253931	ENSG00000253931	0	0
ENSG00000254338	MAFA-AS1	0	0
ENSG00000287222	ENSG00000287222	0	0
ENSG00000288096	ENSG00000288096	0	0
ENSG00000232600	TONSL-AS1	0	1
ENSG00000254533	ENSG00000254533	0	0
ENSG00000255164	ENSG00000255164	0	0
ENSG00000287480	ENSG00000287480	0	0
ENSG00000286684	ENSG00000286684	0	0
ENSG00000287465	ENSG00000287465	0	0
ENSG00000231052	ENSG00000231052	0	0
ENSG00000289552	ENSG00000289552	0	0
ENSG00000236511	LINC01231	0	0
ENSG00000288963	ENSG00000288963	0	0
ENSG00000232104	RFX3-AS1	0	0
ENSG00000237359	ENSG00000237359	0	0
ENSG00000226669	ENSG00000226669	0	0
ENSG00000231509	ENSG00000231509	0	0
ENSG00000228739	ENSG00000228739	0	0
ENSG00000236924	ENSG00000236924	0	0
ENSG00000229611	LINC02851	0	0
ENSG00000288042	ENSG00000288042	0	0
ENSG00000231902	ENSG00000231902	0	0
ENSG00000226376	ENSG00000226376	0	0
ENSG00000226717	PTPRD-AS2	0	0
ENSG00000232035	ENSG00000232035	0	0
ENSG00000270372	ENSG00000270372	0	0
ENSG00000230365	ENSG00000230365	0	0
ENSG00000286474	ENSG00000286474	0	0
ENSG00000285784	ENSG00000285784	0	0
ENSG00000224935	ENSG00000224935	0	0
ENSG00000285637	ENSG00000285637	0	0
ENSG00000226197	ENSG00000226197	0	0
ENSG00000205636	LINC00583	0	0
ENSG00000235533	ENSG00000235533	0	0
ENSG00000289185	ENSG00000289185	0	0
ENSG00000273399	ENSG00000273399	0	0
ENSG00000272871	ENSG00000272871	0	0
ENSG00000234779	BNC2-AS1	0	1
ENSG00000237153	ENSG00000237153	0	0
ENSG00000285169	ENSG00000285169	0	0
ENSG00000286685	ENSG00000286685	0	0
ENSG00000261402	ENSG00000261402	0	0
ENSG00000171889	MIR31HG	0	1
ENSG00000240498	CDKN2B-AS1	0	1
ENSG00000236921	ENSG00000236921	0	0
ENSG00000284418	ENSG00000284418	0	0
ENSG00000224549	ENSG00000224549	0	0
ENSG00000287696	ENSG00000287696	0	0
ENSG00000283982	ENSG00000283982	0	0
ENSG00000233906	ENSG00000233906	0	0
ENSG00000287843	ENSG00000287843	0	0
ENSG00000231460	ENSG00000231460	0	0
ENSG00000237414	ENSG00000237414	0	0
ENSG00000287139	ENSG00000287139	0	0
ENSG00000287318	ENSG00000287318	0	0
ENSG00000236306	LINC01241	0	0
ENSG00000279256	ENSG00000279256	0	0
ENSG00000254261	ENSG00000254261	0	0
ENSG00000253400	ENSG00000253400	0	0
ENSG00000260390	ENSG00000260390	0	0
ENSG00000280683	LINC01242	0	0
ENSG00000260720	LINC01243	0	0
ENSG00000231193	ENSG00000231193	0	0
ENSG00000233554	B4GALT1-AS1	1	1
ENSG00000281128	PTENP1-AS	0	0
ENSG00000287063	ENSG00000287063	0	0
ENSG00000235481	UBE2R2-AS1	0	1
ENSG00000281491	DNAJB5-DT	0	0
ENSG00000286782	ENSG00000286782	1	0
ENSG00000287868	ENSG00000287868	0	0
ENSG00000269900	RMRP	1	1
ENSG00000288571	ENSG00000288571	0	0
ENSG00000287514	ENSG00000287514	0	0
ENSG00000232920	LINC01400	0	0
ENSG00000260100	ENSG00000260100	0	0
ENSG00000281649	EBLN3P	0	0
ENSG00000233242	ENSG00000233242	0	0
ENSG00000224648	LINC01627	0	0
ENSG00000223716	ENSG00000223716	0	0
ENSG00000284612	ENSG00000284612	0	0
ENSG00000278910	BANCR	0	1
ENSG00000261447	ENSG00000261447	0	0
ENSG00000225626	C9orf135-DT	0	0
ENSG00000289163	ENSG00000289163	0	0
ENSG00000288865	ENSG00000288865	0	0
ENSG00000236849	LINC01474	0	0
ENSG00000286840	ENSG00000286840	0	0
ENSG00000232590	ENSG00000232590	0	0
ENSG00000227809	ENSG00000227809	0	0
ENSG00000236376	ENSG00000236376	0	0
ENSG00000225937	PCA3	0	1
ENSG00000289440	ENSG00000289440	0	0
ENSG00000260995	ENSG00000260995	0	0
ENSG00000233086	LNCARSR	1	1
ENSG00000232494	ENSG00000232494	0	0
ENSG00000260564	ENSG00000260564	0	0
ENSG00000279715	ENSG00000279715	0	0
ENSG00000280366	ENSG00000280366	0	0
ENSG00000230945	LINC01507	0	0
ENSG00000226798	ENSG00000226798	0	0
ENSG00000233926	ENSG00000233926	0	0
ENSG00000225085	ENSG00000225085	0	0
ENSG00000232749	ENSG00000232749	0	0
ENSG00000278988	ENSG00000278988	0	0
ENSG00000286612	ENSG00000286612	0	0
ENSG00000286451	ENSG00000286451	0	0
ENSG00000229109	ENSG00000229109	0	0
ENSG00000227463	ENSG00000227463	0	0
ENSG00000285556	ENSG00000285556	0	0
ENSG00000287930	ENSG00000287930	0	0
ENSG00000285634	ENSG00000285634	0	0
ENSG00000289214	ENSG00000289214	0	0
ENSG00000287333	ENSG00000287333	0	0
ENSG00000235819	ENSG00000235819	0	0
ENSG00000232211	ENSG00000232211	0	0
ENSG00000285686	LINC02834	0	0
ENSG00000288575	ENSG00000288575	0	0
ENSG00000226237	GAS1RR	0	0
ENSG00000204446	LINC02872	0	0
ENSG00000288903	ENSG00000288903	0	0
ENSG00000289166	ENSG00000289166	0	0
ENSG00000288968	ENSG00000288968	0	0
ENSG00000286842	ENSG00000286842	0	0
ENSG00000279154	ENSG00000279154	0	0
ENSG00000228189	LINC02843	0	0
ENSG00000286414	ENSG00000286414	0	0
ENSG00000228658	ENSG00000228658	0	0
ENSG00000285907	ENSG00000285907	0	0
ENSG00000236507	ENSG00000236507	0	0
ENSG00000226206	ENSG00000226206	0	0
ENSG00000237626	ENSG00000237626	0	0
ENSG00000279503	ENSG00000279503	0	0
ENSG00000231107	LINC01508	0	0
ENSG00000287212	ENSG00000287212	0	0
ENSG00000228216	ENSG00000228216	0	0
ENSG00000260454	ENSG00000260454	0	0
ENSG00000237422	ENSG00000237422	0	0
ENSG00000230537	ENSG00000230537	0	0
ENSG00000229694	LINC00484	0	0
ENSG00000235641	LINC00484	0	0
ENSG00000289123	ENSG00000289123	0	0
ENSG00000233081	ENSG00000233081	0	0
ENSG00000236115	ENSG00000236115	0	0
ENSG00000203364	ENSG00000203364	0	0
ENSG00000235601	BARX1-DT	0	0
ENSG00000269929	MIRLET7A1HG	0	0
ENSG00000230262	LINC02603	0	0
ENSG00000231806	PCAT7	0	1
ENSG00000288023	ENSG00000288023	0	0
ENSG00000229345	ENSG00000229345	0	0
ENSG00000268926	ENSG00000268926	0	0
ENSG00000225194	LINC00092	0	1
ENSG00000286375	ENSG00000286375	0	0
ENSG00000260677	ENSG00000260677	0	0
ENSG00000227269	ENSG00000227269	0	0
ENSG00000287955	ENSG00000287955	0	0
ENSG00000237461	ENSG00000237461	0	0
ENSG00000234860	ENSG00000234860	0	0
ENSG00000289079	ENSG00000289079	1	0
ENSG00000204250	LINC00587	0	0
ENSG00000225564	LINC01492	0	0
ENSG00000226566	ENSG00000226566	0	0
ENSG00000285483	ENSG00000285483	0	0
ENSG00000270332	SMC2-DT	1	0
ENSG00000286536	ENSG00000286536	0	0
ENSG00000225002	ENSG00000225002	0	0
ENSG00000229297	ENSG00000229297	0	0
ENSG00000237062	ENSG00000237062	0	0
ENSG00000226047	ENSG00000226047	0	0
ENSG00000226825	LINC01509	0	0
ENSG00000287233	ENSG00000287233	0	0
ENSG00000230030	ENSG00000230030	0	0
ENSG00000231678	ENSG00000231678	0	0
ENSG00000232896	ENSG00000232896	0	0
ENSG00000227531	ENSG00000227531	0	0
ENSG00000226609	ENSG00000226609	0	0
ENSG00000231528	FAM225A	0	1
ENSG00000233817	ENSG00000233817	0	0
ENSG00000227482	ENSG00000227482	0	0
ENSG00000234692	ENSG00000234692	0	0
ENSG00000228714	ENSG00000228714	0	0
ENSG00000204148	LINC00474	0	0
ENSG00000228707	ENSG00000228707	0	0
ENSG00000233516	ENSG00000233516	0	0
ENSG00000233569	ENSG00000233569	0	0
ENSG00000225050	ENSG00000225050	0	0
ENSG00000235201	LINC02578	0	0
ENSG00000260970	ENSG00000260970	0	0
ENSG00000261432	LINC01613	0	0
ENSG00000225960	ENSG00000225960	0	0
ENSG00000233616	ENSG00000233616	0	0
ENSG00000236901	MIR600HG	0	1
ENSG00000232413	ENSG00000232413	0	0
ENSG00000288537	ENSG00000288537	0	0
ENSG00000279137	ENSG00000279137	1	0
ENSG00000226078	ENSG00000226078	0	0
ENSG00000224842	ENSG00000224842	0	0
ENSG00000207955	ENSG00000207955	0	0
ENSG00000287234	ENSG00000287234	0	0
ENSG00000224307	ENSG00000224307	0	0
ENSG00000268615	ENSG00000268615	0	0
ENSG00000233901	LINC01503	0	1
ENSG00000230676	ENSG00000230676	0	0
ENSG00000204054	LINC00963	0	1
ENSG00000261334	ENSG00000261334	0	0
ENSG00000286078	ENSG00000286078	0	0
ENSG00000227619	ENSG00000227619	0	0
ENSG00000196979	GPRACR	0	1
ENSG00000236687	ENSG00000236687	0	0
ENSG00000288989	ENSG00000288989	0	0
ENSG00000225756	DBH-AS1	0	1
ENSG00000289220	ENSG00000289220	0	0
ENSG00000223729	LINC02247	0	0
ENSG00000279929	ENSG00000279929	0	0
ENSG00000223795	ENSG00000223795	0	0
ENSG00000228877	ENSG00000228877	0	0
ENSG00000227150	ENSG00000227150	0	0
ENSG00000236403	ENSG00000236403	0	0
ENSG00000279935	ENSG00000279935	0	0
ENSG00000227958	ENSG00000227958	0	0
ENSG00000233936	ENSG00000233936	0	0
ENSG00000235572	ENSG00000235572	0	0
ENSG00000238058	ENSG00000238058	0	0
ENSG00000237886	NALT1	0	0
ENSG00000233016	SNHG7	0	1
ENSG00000231601	ENSG00000231601	0	0
ENSG00000229869	ENSG00000229869	0	0
ENSG00000205740	ENSG00000205740	0	0
ENSG00000287653	ENSG00000287653	0	0
ENSG00000234962	LINC00700	0	0
ENSG00000289427	ENSG00000289427	0	0
ENSG00000226694	ENSG00000226694	0	0
ENSG00000227912	ENSG00000227912	0	0
ENSG00000231326	LINC02662	0	0
ENSG00000234556	LINC00701	0	0
ENSG00000237500	ENSG00000237500	0	0
ENSG00000286858	ENSG00000286858	0	0
ENSG00000234182	ENSG00000234182	0	0
ENSG00000287560	ENSG00000287560	0	0
ENSG00000289597	ENSG00000289597	0	0
ENSG00000273001	PFKP-DT	0	0
ENSG00000288566	ENSG00000288566	0	0
ENSG00000236968	ENSG00000236968	0	0
ENSG00000226762	LINC02668	0	0
ENSG00000227338	ENSG00000227338	0	0
ENSG00000288657	ENSG00000288657	0	0
ENSG00000287428	ENSG00000287428	0	0
ENSG00000286610	ENSG00000286610	0	0
ENSG00000233321	LINC02669	0	0
ENSG00000236892	ENSG00000236892	0	0
ENSG00000229672	ENSG00000229672	0	0
ENSG00000228353	ENSG00000228353	0	0
ENSG00000288755	ENSG00000288755	0	0
ENSG00000287175	ENSG00000287175	0	0
ENSG00000230573	LINC02639	0	0
ENSG00000233117	LINC00702	0	1
ENSG00000224382	LINC00703	0	1
ENSG00000230096	ENSG00000230096	0	0
ENSG00000287246	ENSG00000287246	0	0
ENSG00000286687	ENSG00000286687	0	0
ENSG00000231298	MANCR	0	1
ENSG00000287023	ENSG00000287023	0	0
ENSG00000231039	ENSG00000231039	0	0
ENSG00000224034	LINC02561	0	0
ENSG00000280450	ENSG00000280450	0	0
ENSG00000205488	CALML3-AS1	0	1
ENSG00000287235	ENSG00000287235	0	0
ENSG00000242147	LASTR	0	1
ENSG00000237943	PRKCQ-AS1	0	1
ENSG00000225948	LINC02648	0	0
ENSG00000285743	ENSG00000285743	0	0
ENSG00000223784	LINP1	0	1
ENSG00000285988	ENSG00000285988	0	0
ENSG00000281186	LINC00706	0	0
ENSG00000238266	LINC00707	0	1
ENSG00000285845	ENSG00000285845	0	0
ENSG00000223581	LINC02665	0	0
ENSG00000278982	ENSG00000278982	0	0
ENSG00000232591	LINC02642	0	0
ENSG00000230121	ENSG00000230121	0	0
ENSG00000232170	LINC00708	0	0
ENSG00000226861	ENSG00000226861	0	0
ENSG00000226990	ENSG00000226990	0	0
ENSG00000234752	LINC02676	0	0
ENSG00000223808	ENSG00000223808	0	0
ENSG00000230014	LINC00709	0	0
ENSG00000287120	ENSG00000287120	0	0
ENSG00000228636	LINC02663	0	0
ENSG00000224788	LINC02670	0	0
ENSG00000286439	ENSG00000286439	0	0
ENSG00000234306	ENSG00000234306	0	0
ENSG00000270111	CELF2-DT	0	0
ENSG00000279575	ENSG00000279575	0	0
ENSG00000287309	ENSG00000287309	0	0
ENSG00000289328	ENSG00000289328	0	0
ENSG00000289363	ENSG00000289363	0	0
ENSG00000225383	SFTA1P	0	1
ENSG00000280086	ENSG00000280086	0	0
ENSG00000271046	ENSG00000271046	0	0
ENSG00000289585	ENSG00000289585	0	0
ENSG00000286514	ENSG00000286514	0	0
ENSG00000233256	ENSG00000233256	0	0
ENSG00000272853	SUV39H2-DT	0	0
ENSG00000226140	LINC02654	0	0
ENSG00000229124	VIM-AS1	0	1
ENSG00000204832	ST8SIA6-AS1	0	1
ENSG00000260589	STAM-DT	0	0
ENSG00000234244	ENSG00000234244	1	0
ENSG00000230109	LINC02643	0	0
ENSG00000260205	ENSG00000260205	0	0
ENSG00000286832	ENSG00000286832	0	0
ENSG00000279631	ENSG00000279631	0	0
ENSG00000261671	ENSG00000261671	0	0
ENSG00000271981	ENSG00000271981	0	0
ENSG00000272366	ENSG00000272366	0	0
ENSG00000286442	ENSG00000286442	0	0
ENSG00000285750	ENSG00000285750	0	0
ENSG00000273107	ENSG00000273107	0	0
ENSG00000231422	LINC01516	0	0
ENSG00000280809	LINC00836	0	0
ENSG00000226304	ENSG00000226304	0	0
ENSG00000289350	ENSG00000289350	0	0
ENSG00000279212	ENSG00000279212	0	0
ENSG00000285737	LINC02680	0	0
ENSG00000233472	ENSG00000233472	0	0
ENSG00000237128	LINC02652	0	0
ENSG00000236716	ENSG00000236716	0	0
ENSG00000287402	ENSG00000287402	0	0
ENSG00000289386	ENSG00000289386	0	0
ENSG00000289616	ENSG00000289616	0	0
ENSG00000288874	ENSG00000288874	0	0
ENSG00000287420	ENSG00000287420	0	0
ENSG00000228800	ENSG00000228800	0	0
ENSG00000230298	ENSG00000230298	0	0
ENSG00000285630	ENSG00000285630	0	0
ENSG00000230720	LINC02644	0	0
ENSG00000287564	ENSG00000287564	0	0
ENSG00000272381	LINC02664	0	0
ENSG00000237036	ZEB1-AS1	0	1
ENSG00000286694	ENSG00000286694	0	0
ENSG00000237797	MACORIS	0	0
ENSG00000286409	ENSG00000286409	0	0
ENSG00000233387	IATPR	0	0
ENSG00000273012	ENSG00000273012	0	0
ENSG00000287278	ENSG00000287278	0	0
ENSG00000226412	LINC02628	0	0
ENSG00000203565	ENSG00000203565	0	0
ENSG00000261683	LINC00838	0	0
ENSG00000223470	LINC02629	0	0
ENSG00000288987	ENSG00000288987	0	0
ENSG00000226386	PARD3-AS1	0	0
ENSG00000283000	LINC02635	0	0
ENSG00000233200	LINC02634	0	0
ENSG00000280719	PCAT5	0	1
ENSG00000227313	LINC02630	0	0
ENSG00000227475	ENSG00000227475	0	0
ENSG00000237002	ENSG00000237002	0	0
ENSG00000226447	ZNF25-DT	0	0
ENSG00000233515	LINC01518	0	1
ENSG00000234944	LINC02623	0	0
ENSG00000229630	LINC01264	0	0
ENSG00000224265	LINC02633	0	0
ENSG00000285712	ENSG00000285712	0	0
ENSG00000230555	LINC02916	0	0
ENSG00000237389	ENSG00000237389	0	0
ENSG00000228426	ENSG00000228426	0	0
ENSG00000234973	LINC02658	0	0
ENSG00000236769	LINC02659	0	0
ENSG00000227029	ENSG00000227029	0	0
ENSG00000237590	ENSG00000237590	0	0
ENSG00000287901	ENSG00000287901	0	0
ENSG00000234580	ENSG00000234580	0	0
ENSG00000165511	ZNF22-AS1	0	0
ENSG00000243349	ENSG00000243349	0	0
ENSG00000227683	ENSG00000227683	0	0
ENSG00000289299	ENSG00000289299	0	0
ENSG00000236208	C10orf71-AS1	0	0
ENSG00000261368	ENSG00000261368	0	0
ENSG00000227121	LINC02672	0	0
ENSG00000226296	ENSG00000226296	0	0
ENSG00000287016	ENSG00000287016	0	0
ENSG00000289158	ENSG00000289158	0	0
ENSG00000228527	ENSG00000228527	0	0
ENSG00000261076	ENSG00000261076	0	0
ENSG00000237949	LINC00844	0	1
ENSG00000235931	LINC01553	0	0
ENSG00000254271	ANK3-DT	0	0
ENSG00000288052	ENSG00000288052	0	0
ENSG00000233643	LINC02625	0	0
ENSG00000234756	LINC02621	0	0
ENSG00000224301	ENSG00000224301	0	0
ENSG00000228566	ENSG00000228566	0	0
ENSG00000226426	ENSG00000226426	0	0
ENSG00000224714	LINC02671	0	0
ENSG00000282906	ENSG00000282906	0	0
ENSG00000235356	ENSG00000235356	0	0
ENSG00000228065	LINC01515	0	0
ENSG00000272892	ENSG00000272892	0	0
ENSG00000235645	LINC02651	0	0
ENSG00000224222	LINC02636	0	0
ENSG00000271409	ENSG00000271409	0	0
ENSG00000259267	LINC02622	0	0
ENSG00000237512	UNC5B-AS1	0	1
ENSG00000230526	ENSG00000230526	0	0
ENSG00000289592	ENSG00000289592	0	0
ENSG00000289506	ENSG00000289506	0	0
ENSG00000272791	ENSG00000272791	0	0
ENSG00000279088	ENSG00000279088	0	0
ENSG00000288823	ENSG00000288823	0	0
ENSG00000272748	ENSG00000272748	0	0
ENSG00000226051	ZNF503-AS1	0	0
ENSG00000272692	ENSG00000272692	0	0
ENSG00000236842	ENSG00000236842	0	0
ENSG00000236467	KCNMA1-AS1	0	1
ENSG00000233871	DLG5-AS1	0	0
ENSG00000283096	ENSG00000283096	0	0
ENSG00000282863	ENSG00000282863	0	0
ENSG00000229543	ENSG00000229543	0	0
ENSG00000230229	ENSG00000230229	0	0
ENSG00000282952	ENSG00000282952	0	0
ENSG00000228683	ENSG00000228683	0	0
ENSG00000226676	LINC02679	0	0
ENSG00000237523	LINC00857	0	1
ENSG00000235858	ENSG00000235858	0	0
ENSG00000287358	ENSG00000287358	0	0
ENSG00000233945	LINC02650	0	0
ENSG00000286876	ENSG00000286876	0	0
ENSG00000233258	ENSG00000233258	0	0
ENSG00000285972	CERNA2	0	0
ENSG00000229404	LINC00858	1	1
ENSG00000237267	LINC01519	0	0
ENSG00000287057	ENSG00000287057	0	0
ENSG00000223993	LINC02647	0	0
ENSG00000230962	LINC01520	0	0
ENSG00000279910	ENSG00000279910	0	0
ENSG00000280134	ENSG00000280134	0	0
ENSG00000286359	ENSG00000286359	0	0
ENSG00000227896	ENSG00000227896	0	0
ENSG00000286445	ENSG00000286445	0	0
ENSG00000223761	ENSG00000223761	0	0
ENSG00000288875	ENSG00000288875	0	0
ENSG00000180139	ACTA2-AS1	0	1
ENSG00000232936	ENSG00000232936	0	0
ENSG00000240996	ENSG00000240996	0	0
ENSG00000280560	LINC01374	0	0
ENSG00000226159	LINC01375	0	0
ENSG00000287150	ENSG00000287150	0	0
ENSG00000236373	LINC02653	0	0
ENSG00000224750	ENSG00000224750	0	0
ENSG00000238291	ENSG00000238291	0	0
ENSG00000283053	ENSG00000283053	0	0
ENSG00000289512	ENSG00000289512	0	0
ENSG00000225519	ENSG00000225519	0	0
ENSG00000273124	ENSG00000273124	0	0
ENSG00000224851	LINC00502	0	0
ENSG00000228701	TNKS2-AS1	0	0
ENSG00000286795	ENSG00000286795	0	0
ENSG00000226425	ENSG00000226425	0	0
ENSG00000231829	ENSG00000231829	0	0
ENSG00000288526	ENSG00000288526	0	0
ENSG00000226688	ENTPD1-AS1	0	0
ENSG00000227356	LINC00866	0	0
ENSG00000224934	ENSG00000224934	0	0
ENSG00000257582	LINC01475	0	0
ENSG00000260475	ENSG00000260475	0	0
ENSG00000289301	ENSG00000289301	0	0
ENSG00000235823	OLMALINC	0	0
ENSG00000272572	ENSG00000272572	0	0
ENSG00000273162	ENSG00000273162	0	0
ENSG00000236311	TLX1NB	0	0
ENSG00000237579	LINC01514	0	0
ENSG00000229649	LINC02681	0	0
ENSG00000225208	ENSG00000225208	0	0
ENSG00000230967	ENSG00000230967	0	0
ENSG00000272933	TRIM8-DT	0	0
ENSG00000231233	CFAP58-DT	0	0
ENSG00000225768	LINC02620	0	0
ENSG00000237761	ENSG00000237761	0	0
ENSG00000229466	LINC02627	0	0
ENSG00000287732	ENSG00000287732	0	0
ENSG00000286609	ENSG00000286609	0	0
ENSG00000229775	LINC02624	0	0
ENSG00000203434	ENSG00000203434	0	0
ENSG00000223381	LINC02661	0	0
ENSG00000203876	ADD3-AS1	0	0
ENSG00000273143	DUSP5-DT	0	0
ENSG00000203497	PDCD4-AS1	0	1
ENSG00000227851	ENSG00000227851	0	0
ENSG00000287231	ENSG00000287231	0	0
ENSG00000279315	ENSG00000279315	0	0
ENSG00000225292	ENSG00000225292	0	0
ENSG00000286289	ENSG00000286289	1	0
ENSG00000236799	LINC02626	0	0
ENSG00000258114	ENSG00000258114	0	0
ENSG00000229847	EMX2OS	0	1
ENSG00000235198	ENSG00000235198	0	0
ENSG00000288172	ENSG00000288172	0	0
ENSG00000234952	LINC02674	0	0
ENSG00000263041	ENSG00000263041	0	0
ENSG00000177640	CASC2	0	1
ENSG00000238276	ENSG00000238276	0	0
ENSG00000289126	ENSG00000289126	0	0
ENSG00000177234	LINC01561	0	1
ENSG00000274461	ENSG00000274461	0	0
ENSG00000227307	ENSG00000227307	0	0
ENSG00000278484	ENSG00000278484	0	0
ENSG00000227143	LINC01153	0	0
ENSG00000223432	ENSG00000223432	0	0
ENSG00000225152	ENSG00000225152	0	0
ENSG00000286344	ENSG00000286344	0	0
ENSG00000234542	ENSG00000234542	0	0
ENSG00000288757	ENSG00000288757	0	0
ENSG00000289280	ENSG00000289280	0	0
ENSG00000282787	ENSG00000282787	0	0
ENSG00000234134	ENSG00000234134	0	0
ENSG00000280953	LINC01163	0	0
ENSG00000234640	ENSG00000234640	0	0
ENSG00000232985	ENSG00000232985	0	0
ENSG00000289400	ENSG00000289400	0	0
ENSG00000289087	ENSG00000289087	0	0
ENSG00000225424	ENSG00000225424	0	0
ENSG00000283141	LINC02666	0	0
ENSG00000285529	ENSG00000285529	0	0
ENSG00000286295	ENSG00000286295	0	0
ENSG00000280446	ENSG00000280446	0	0
ENSG00000279982	ENSG00000279982	0	0
ENSG00000234311	ENSG00000234311	0	0
ENSG00000226900	ENSG00000226900	0	0
ENSG00000224758	LINC01167	0	0
ENSG00000289633	ENSG00000289633	0	0
ENSG00000287327	ENSG00000287327	0	0
ENSG00000289568	ENSG00000289568	0	0
ENSG00000270972	ENSG00000270972	0	0
ENSG00000247095	MIR210HG	0	0
ENSG00000255284	ENSG00000255284	0	0
ENSG00000255142	ENSG00000255142	0	0
ENSG00000255177	MUC5B-AS1	0	1
ENSG00000285985	LINC02689	0	0
ENSG00000231487	ENSG00000231487	0	0
ENSG00000205865	FAM99B	0	1
ENSG00000287484	ENSG00000287484	0	0
ENSG00000230834	ENSG00000230834	0	0
ENSG00000099869	IGF2-AS	0	1
ENSG00000269821	KCNQ1OT1	0	1
ENSG00000237941	KCNQ1DN	0	0
ENSG00000234791	ENSG00000234791	0	0
ENSG00000254480	LINC02749	0	0
ENSG00000236897	ENSG00000236897	0	0
ENSG00000224091	ENSG00000224091	0	0
ENSG00000260629	BGLT3	0	1
ENSG00000289150	ENSG00000289150	0	0
ENSG00000255420	CASC23	0	0
ENSG00000246820	RIC3-DT	0	0
ENSG00000289518	ENSG00000289518	0	0
ENSG00000245522	LINC02709	1	0
ENSG00000246273	SBF2-AS1	0	1
ENSG00000250041	ENSG00000250041	0	0
ENSG00000254401	LINC02752	0	0
ENSG00000255260	ENSG00000255260	0	0
ENSG00000280288	ENSG00000280288	0	0
ENSG00000286959	ENSG00000286959	0	0
ENSG00000254486	LINC02547	0	0
ENSG00000254991	ENSG00000254991	0	0
ENSG00000254847	ENSG00000254847	0	0
ENSG00000251381	LINC00958	0	1
ENSG00000254670	RASSF10-DT	0	0
ENSG00000255558	ENSG00000255558	0	0
ENSG00000287548	ENSG00000287548	0	0
ENSG00000255411	LINC02548	0	0
ENSG00000254927	ENSG00000254927	0	0
ENSG00000254930	LINC02545	0	0
ENSG00000254438	LINC02683	0	0
ENSG00000254645	ENSG00000254645	0	0
ENSG00000286960	ENSG00000286960	0	0
ENSG00000289116	ENSG00000289116	0	0
ENSG00000254661	LINC02682	0	0
ENSG00000254586	ENSG00000254586	0	0
ENSG00000255335	LINC02729	0	0
ENSG00000289499	ENSG00000289499	0	0
ENSG00000255160	ENSG00000255160	0	0
ENSG00000279266	ENSG00000279266	0	0
ENSG00000286382	ENSG00000286382	0	0
ENSG00000255323	LINC01495	0	0
ENSG00000255357	ENSG00000255357	0	0
ENSG00000255418	LINC02718	0	0
ENSG00000255193	LINC02726	0	0
ENSG00000254861	ENSG00000254861	0	0
ENSG00000254594	LINC02686	0	0
ENSG00000254456	LINC02699	0	0
ENSG00000254754	ENSG00000254754	0	0
ENSG00000254560	BBOX1-AS1	0	1
ENSG00000245573	BDNF-AS	0	1
ENSG00000254934	LINC00678	1	0
ENSG00000248990	LINC02758	0	0
ENSG00000249867	LINC02742	0	0
ENSG00000254526	ENSG00000254526	0	0
ENSG00000254530	LINC02755	0	0
ENSG00000255227	ENSG00000255227	0	0
ENSG00000255029	ENSG00000255029	0	0
ENSG00000255117	LINC02546	0	0
ENSG00000254734	ENSG00000254734	0	0
ENSG00000261340	LINC01616	0	0
ENSG00000254489	MPPED2-AS1	0	1
ENSG00000281880	PAUPAR	0	1
ENSG00000255375	ENSG00000255375	0	0
ENSG00000183242	WT1-AS	0	1
ENSG00000280798	LINC00294	0	1
ENSG00000254508	FBXO3-DT	0	0
ENSG00000255272	ENSG00000255272	0	0
ENSG00000255169	LINC02722	0	0
ENSG00000254619	ENSG00000254619	0	0
ENSG00000255133	LINC02721	0	0
ENSG00000255427	LINC02707	0	0
ENSG00000289526	ENSG00000289526	0	0
ENSG00000254669	ENSG00000254669	0	0
ENSG00000285740	ENSG00000285740	0	0
ENSG00000254919	ENSG00000254919	0	0
ENSG00000254516	LINC02760	0	0
ENSG00000279004	ENSG00000279004	0	0
ENSG00000255477	ENSG00000255477	0	0
ENSG00000255175	LINC02759	0	0
ENSG00000254562	LINC01493	0	0
ENSG00000285751	ENSG00000285751	0	0
ENSG00000255388	LINC02741	0	0
ENSG00000255171	LINC01499	0	0
ENSG00000255279	ENSG00000255279	0	0
ENSG00000254822	ENSG00000254822	0	0
ENSG00000255300	LINC02745	0	0
ENSG00000255109	LINC02740	0	0
ENSG00000254907	ENSG00000254907	0	0
ENSG00000235661	MIR670HG	0	0
ENSG00000254654	LINC02685	0	0
ENSG00000287984	ENSG00000287984	0	0
ENSG00000255041	ENSG00000255041	0	0
ENSG00000254651	ENSG00000254651	0	0
ENSG00000254514	ENSG00000254514	0	0
ENSG00000254519	ENSG00000254519	0	0
ENSG00000255426	ENSG00000255426	0	0
ENSG00000255226	LINC02690	0	0
ENSG00000205106	LINC02716	0	0
ENSG00000255314	ENSG00000255314	0	0
ENSG00000255269	LINC02710	0	0
ENSG00000254639	ENSG00000254639	0	0
ENSG00000255007	LINC02489	0	0
ENSG00000286983	ENSG00000286983	0	0
ENSG00000254804	ENSG00000254804	0	0
ENSG00000255433	LINC02735	0	0
ENSG00000254602	ENSG00000254602	0	0
ENSG00000285895	ENSG00000285895	0	0
ENSG00000289621	ENSG00000289621	0	0
ENSG00000214797	ENSG00000214797	0	0
ENSG00000287264	ENSG00000287264	0	0
ENSG00000255355	PATL1-DT	0	0
ENSG00000254952	LINC02705	0	0
ENSG00000255845	ENSG00000255845	0	0
ENSG00000256733	ENSG00000256733	0	0
ENSG00000255947	ENSG00000255947	0	0
ENSG00000255553	LINC02733	0	0
ENSG00000285656	ENSG00000285656	0	0
ENSG00000255717	SNHG1	0	1
ENSG00000288852	ENSG00000288852	0	0
ENSG00000231680	LINC02723	0	0
ENSG00000231492	ENSG00000231492	0	0
ENSG00000286816	ENSG00000286816	0	0
ENSG00000232500	ENSG00000232500	0	0
ENSG00000269038	SF1-DT	0	0
ENSG00000229719	MIR194-2HG	0	0
ENSG00000287821	ENSG00000287821	0	0
ENSG00000245532	NEAT1	1	1
ENSG00000289259	ENSG00000289259	0	0
ENSG00000279243	LINC02736	0	0
ENSG00000286756	ENSG00000286756	0	0
ENSG00000251562	MALAT1	1	1
ENSG00000270117	ENSG00000270117	0	0
ENSG00000289339	ENSG00000289339	0	0
ENSG00000255557	ENSG00000255557	0	0
ENSG00000287851	ENSG00000287851	0	0
ENSG00000289343	ENSG00000289343	0	0
ENSG00000255236	CHKA-DT	0	0
ENSG00000286369	ENSG00000286369	0	0
ENSG00000255741	ENSG00000255741	0	0
ENSG00000259854	ENSG00000259854	0	0
ENSG00000255980	ENSG00000255980	0	0
ENSG00000255606	ENSG00000255606	0	0
ENSG00000261347	ENSG00000261347	0	0
ENSG00000255774	LINC02747	0	0
ENSG00000285094	LINC01488	1	0
ENSG00000260348	ENSG00000260348	0	0
ENSG00000260679	ENSG00000260679	0	0
ENSG00000227467	LINC01537	0	0
ENSG00000256007	ARAP1-AS1	0	1
ENSG00000289625	ENSG00000289625	0	0
ENSG00000256568	ENSG00000256568	0	0
ENSG00000215841	ENSG00000215841	0	0
ENSG00000287425	ENSG00000287425	0	0
ENSG00000255440	ENSG00000255440	0	0
ENSG00000255135	EMSY-DT	0	0
ENSG00000255479	ENSG00000255479	0	0
ENSG00000254975	ENSG00000254975	0	0
ENSG00000254632	ENSG00000254632	0	0
ENSG00000255209	ENSG00000255209	0	0
ENSG00000279295	ENSG00000279295	0	0
ENSG00000254434	ENSG00000254434	0	0
ENSG00000255178	LINC02720	0	0
ENSG00000285568	ENSG00000285568	0	0
ENSG00000287912	ENSG00000287912	0	0
ENSG00000245832	MIR4300HG	0	0
ENSG00000254511	ENSG00000254511	0	0
ENSG00000255246	ENSG00000255246	0	0
ENSG00000255382	LINC02734	0	0
ENSG00000246067	RAB30-DT	0	0
ENSG00000255503	ENSG00000255503	0	0
ENSG00000279900	ENSG00000279900	0	0
ENSG00000254699	LINC02695	0	0
ENSG00000254731	ENSG00000254731	0	0
ENSG00000255250	ENSG00000255250	0	0
ENSG00000279701	ENSG00000279701	0	0
ENSG00000278929	ENSG00000278929	0	0
ENSG00000255183	LINC02711	0	0
ENSG00000279341	ENSG00000279341	0	0
ENSG00000279793	ENSG00000279793	0	0
ENSG00000285835	ENSG00000285835	0	0
ENSG00000280307	ENSG00000280307	0	0
ENSG00000255516	ENSG00000255516	0	0
ENSG00000255102	ENSG00000255102	0	0
ENSG00000279248	ENSG00000279248	0	0
ENSG00000279697	ENSG00000279697	0	0
ENSG00000255429	ENSG00000255429	0	0
ENSG00000279045	ENSG00000279045	0	0
ENSG00000279056	ENSG00000279056	0	0
ENSG00000280367	ENSG00000280367	0	0
ENSG00000261645	DISC1FP1	0	0
ENSG00000280430	ENSG00000280430	0	0
ENSG00000280085	ENSG00000280085	0	0
ENSG00000279209	ENSG00000279209	0	0
ENSG00000279438	ENSG00000279438	0	0
ENSG00000255187	LINC02748	0	0
ENSG00000280124	ENSG00000280124	0	0
ENSG00000278980	ENSG00000278980	0	0
ENSG00000280093	ENSG00000280093	0	0
ENSG00000255332	LINC02756	0	0
ENSG00000278859	ENSG00000278859	0	0
ENSG00000282916	LINC02746	0	0
ENSG00000278892	ENSG00000278892	0	0
ENSG00000279304	ENSG00000279304	0	0
ENSG00000255233	ENSG00000255233	0	0
ENSG00000279684	ENSG00000279684	0	0
ENSG00000279454	ENSG00000279454	0	0
ENSG00000278953	ENSG00000278953	0	0
ENSG00000233536	ENSG00000233536	0	0
ENSG00000255666	LINC02700	0	0
ENSG00000288789	ENSG00000288789	0	0
ENSG00000250390	ENSG00000250390	0	0
ENSG00000285842	ENSG00000285842	0	0
ENSG00000255605	ENSG00000255605	0	0
ENSG00000254587	ENSG00000254587	0	0
ENSG00000255039	LINC02553	0	0
ENSG00000255502	LINC02713	0	0
ENSG00000254599	ENSG00000254599	0	0
ENSG00000254830	ENSG00000254830	0	0
ENSG00000288833	ENSG00000288833	0	0
ENSG00000281655	ENSG00000281655	0	0
ENSG00000254987	ENSG00000254987	0	0
ENSG00000254580	LINC02719	0	0
ENSG00000286345	ENSG00000286345	0	0
ENSG00000287802	ENSG00000287802	0	0
ENSG00000289232	ENSG00000289232	0	0
ENSG00000261098	ENSG00000261098	0	0
ENSG00000203334	ENSG00000203334	0	0
ENSG00000255528	ENSG00000255528	0	0
ENSG00000254659	LINC02715	0	0
ENSG00000254416	LINC02732	0	0
ENSG00000287556	ENSG00000287556	0	0
ENSG00000271390	ENSG00000271390	0	0
ENSG00000271584	LINC02550	0	0
ENSG00000288097	ENSG00000288097	0	0
ENSG00000254968	LINC02763	0	0
ENSG00000255484	LINC02764	0	0
ENSG00000287006	ENSG00000287006	0	0
ENSG00000254626	ENSG00000254626	0	0
ENSG00000288070	ENSG00000288070	0	0
ENSG00000256281	ENSG00000256281	0	0
ENSG00000255689	ENSG00000255689	0	0
ENSG00000255599	ENSG00000255599	0	0
ENSG00000260254	ENSG00000260254	0	0
ENSG00000256717	LINC02698	0	0
ENSG00000279818	ENSG00000279818	0	0
ENSG00000288020	ENSG00000288020	0	0
ENSG00000246100	LINC00900	0	0
ENSG00000257067	LINC02703	0	0
ENSG00000236437	LINC02151	0	0
ENSG00000278945	ENSG00000278945	0	0
ENSG00000237937	LINC02702	0	0
ENSG00000224077	ENSG00000224077	0	0
ENSG00000280032	ENSG00000280032	0	0
ENSG00000278376	ENSG00000278376	0	0
ENSG00000255121	CENATAC-DT	0	0
ENSG00000272186	VPS11-DT	0	0
ENSG00000287545	ENSG00000287545	0	0
ENSG00000288047	ENSG00000288047	0	0
ENSG00000286992	ENSG00000286992	0	0
ENSG00000286731	ENSG00000286731	0	0
ENSG00000289391	ENSG00000289391	0	0
ENSG00000286023	ENSG00000286023	0	0
ENSG00000286497	ENSG00000286497	0	0
ENSG00000255248	MIR100HG	0	1
ENSG00000255015	ENSG00000255015	0	0
ENSG00000255219	ENSG00000255219	0	0
ENSG00000254823	LINC02727	0	0
ENSG00000285825	CCDC15-DT	1	0
ENSG00000289631	ENSG00000289631	0	0
ENSG00000260209	ENSG00000260209	0	0
ENSG00000287666	ENSG00000287666	0	0
ENSG00000254833	ENSG00000254833	0	0
ENSG00000255087	ENSG00000255087	0	0
ENSG00000272642	ENSG00000272642	0	0
ENSG00000273409	LINC02712	0	0
ENSG00000273415	LINC02725	0	0
ENSG00000272575	LINC02098	0	0
ENSG00000289398	ENSG00000289398	0	0
ENSG00000289093	ENSG00000289093	0	0
ENSG00000254588	ETS1-AS1	0	1
ENSG00000288975	ENSG00000288975	0	0
ENSG00000281386	ENSG00000281386	0	0
ENSG00000281097	LINC01395	0	0
ENSG00000175773	ZBTB44-DT	0	0
ENSG00000175728	LINC02873	0	0
ENSG00000236129	ENSG00000236129	0	0
ENSG00000227125	ENSG00000227125	0	0
ENSG00000237612	ENSG00000237612	0	0
ENSG00000231698	ENSG00000231698	0	0
ENSG00000279090	ENSG00000279090	0	0
ENSG00000255258	LINC02743	0	0
ENSG00000254573	ENSG00000254573	0	0
ENSG00000286374	ENSG00000286374	0	0
ENSG00000254989	ENSG00000254989	0	0
ENSG00000285640	ENSG00000285640	0	0
ENSG00000255344	LINC02706	0	0
ENSG00000285735	LINC02717	0	0
ENSG00000255512	LINC02684	0	0
ENSG00000256672	LINC02455	0	0
ENSG00000274659	LINC02371	0	0
ENSG00000287712	ENSG00000287712	0	0
ENSG00000257048	LINC02417	0	0
ENSG00000288729	ENSG00000288729	0	0
ENSG00000256969	ENSG00000256969	0	0
ENSG00000289105	ENSG00000289105	0	0
ENSG00000255920	CCND2-AS1	0	1
ENSG00000255474	GAU1	0	1
ENSG00000286866	ENSG00000286866	0	0
ENSG00000287835	ENSG00000287835	0	0
ENSG00000284513	ENSG00000284513	0	0
ENSG00000285523	ENSG00000285523	0	0
ENSG00000256115	LINC02443	0	0
ENSG00000256417	ENSG00000256417	0	0
ENSG00000256146	ENSG00000256146	0	0
ENSG00000255983	ENSG00000255983	0	0
ENSG00000255775	ENSG00000255775	0	0
ENSG00000289303	ENSG00000289303	0	0
ENSG00000288814	ENSG00000288814	0	0
ENSG00000269892	ENSG00000269892	0	0
ENSG00000288043	ENSG00000288043	0	0
ENSG00000282080	ENSG00000282080	0	0
ENSG00000288954	ENSG00000288954	0	0
ENSG00000255829	ENSG00000255829	0	0
ENSG00000256904	A2ML1-AS2	0	0
ENSG00000214851	LINC00612	0	1
ENSG00000245105	A2M-AS1	0	1
ENSG00000256427	ENSG00000256427	0	0
ENSG00000286911	ENSG00000286911	0	0
ENSG00000287577	ENSG00000287577	0	0
ENSG00000256442	ENSG00000256442	0	0
ENSG00000256288	LINC02617	0	0
ENSG00000256155	LINC02598	0	0
ENSG00000256039	LINC02446	0	0
ENSG00000256888	LINC02366	0	0
ENSG00000275119	ENSG00000275119	0	0
ENSG00000256237	ENSG00000256237	0	0
ENSG00000247157	LINC01252	0	0
ENSG00000256658	ENSG00000256658	0	0
ENSG00000247498	GPRC5D-AS1	0	0
ENSG00000256011	ENSG00000256011	0	0
ENSG00000286869	ENSG00000286869	0	0
ENSG00000180861	LINC01559	0	1
ENSG00000283240	ENSG00000283240	0	0
ENSG00000255871	ENSG00000255871	0	0
ENSG00000287455	ENSG00000287455	0	0
ENSG00000285724	ENSG00000285724	0	0
ENSG00000256389	ENSG00000256389	0	0
ENSG00000256994	LINC02378	0	0
ENSG00000256287	LINC02398	0	0
ENSG00000287075	ENSG00000287075	0	0
ENSG00000256499	LINC02468	0	0
ENSG00000250166	ENSG00000250166	0	0
ENSG00000257023	ETNK1-DT	0	0
ENSG00000256995	ENSG00000256995	0	0
ENSG00000256923	ENSG00000256923	0	0
ENSG00000256321	ENSG00000256321	0	0
ENSG00000115934	ENSG00000115934	0	0
ENSG00000255921	ENSG00000255921	0	0
ENSG00000278743	ENSG00000278743	0	0
ENSG00000256686	ENSG00000256686	0	0
ENSG00000256440	ENSG00000256440	0	0
ENSG00000256256	ENSG00000256256	0	0
ENSG00000288532	ENSG00000288532	0	0
ENSG00000256226	ENSG00000256226	0	0
ENSG00000256513	ENSG00000256513	0	0
ENSG00000286566	ENSG00000286566	0	0
ENSG00000257262	ENSG00000257262	0	0
ENSG00000257756	LINC02386	0	0
ENSG00000257932	ENSG00000257932	0	0
ENSG00000285870	ENSG00000285870	0	0
ENSG00000235884	LINC00941	0	1
ENSG00000245614	DDX11-AS1	0	1
ENSG00000256232	LINC02387	0	0
ENSG00000255760	LINC02422	0	0
ENSG00000257435	ENSG00000257435	0	0
ENSG00000255652	ENSG00000255652	0	0
ENSG00000258119	ENSG00000258119	0	0
ENSG00000258144	LINC02406	0	0
ENSG00000286576	ENSG00000286576	0	0
ENSG00000260943	LINC02555	0	0
ENSG00000258167	ENSG00000258167	0	0
ENSG00000257784	LINC02400	0	0
ENSG00000257239	ENSG00000257239	0	0
ENSG00000286591	ENSG00000286591	0	0
ENSG00000257510	LINC02402	0	0
ENSG00000257164	LINC02451	0	0
ENSG00000257114	LINC02450	0	0
ENSG00000257849	ENSG00000257849	0	0
ENSG00000257373	ENSG00000257373	0	0
ENSG00000258331	LINC02461	0	0
ENSG00000287386	ENSG00000287386	0	0
ENSG00000273015	ENSG00000273015	0	0
ENSG00000289229	ENSG00000289229	0	0
ENSG00000257496	ENSG00000257496	0	0
ENSG00000275481	ENSG00000275481	0	0
ENSG00000278896	ENSG00000278896	0	0
ENSG00000272369	ENSG00000272369	0	0
ENSG00000274723	ENSG00000274723	0	0
ENSG00000247774	PCED1B-AS1	0	1
ENSG00000257925	ENSG00000257925	0	0
ENSG00000258181	ENSG00000258181	0	0
ENSG00000276454	ENSG00000276454	0	0
ENSG00000257924	LINC02416	0	0
ENSG00000274902	ENSG00000274902	0	0
ENSG00000257985	ENSG00000257985	0	0
ENSG00000258234	ENSG00000258234	0	0
ENSG00000273765	ENSG00000273765	0	0
ENSG00000257660	ADCY6-DT	0	0
ENSG00000257913	DDN-AS1	0	1
ENSG00000257253	ENSG00000257253	0	0
ENSG00000274156	ENSG00000274156	0	0
ENSG00000257137	LINC02874	0	0
ENSG00000257671	KRT7-AS	0	1
ENSG00000282977	PCBP2-OT1	0	1
ENSG00000270175	ENSG00000270175	0	0
ENSG00000286069	ENSG00000286069	0	0
ENSG00000260492	CISTR	0	0
ENSG00000260030	ENSG00000260030	0	0
ENSG00000249641	HOXC13-AS	0	1
ENSG00000228630	HOTAIR	0	1
ENSG00000251151	HOXC-AS3	0	1
ENSG00000250742	LINC02381	0	1
ENSG00000257477	LINC01154	0	0
ENSG00000257634	ENSG00000257634	0	0
ENSG00000258921	ENSG00000258921	0	0
ENSG00000255737	AGAP2-AS1	0	1
ENSG00000245651	ENSG00000245651	0	0
ENSG00000257698	GIHCG	0	1
ENSG00000257541	LINC02403	0	0
ENSG00000279134	ENSG00000279134	0	0
ENSG00000279411	ENSG00000279411	0	0
ENSG00000258231	ENSG00000258231	0	0
ENSG00000257259	LINC02388	0	0
ENSG00000257443	LRIG3-DT	0	0
ENSG00000286351	ENSG00000286351	0	0
ENSG00000286279	ENSG00000286279	0	0
ENSG00000258214	ENSG00000258214	0	0
ENSG00000257230	LINC02448	0	0
ENSG00000257294	ENSG00000257294	0	0
ENSG00000257235	ENSG00000257235	0	0
ENSG00000258117	ENSG00000258117	0	0
ENSG00000280181	ENSG00000280181	0	0
ENSG00000248995	LINC02231	0	1
ENSG00000289319	ENSG00000289319	0	0
ENSG00000255866	ENSG00000255866	0	0
ENSG00000256915	ENSG00000256915	0	0
ENSG00000256259	LINC02425	0	0
ENSG00000256172	LINC02420	0	0
ENSG00000203585	LINC02408	0	0
ENSG00000256077	LINC02442	0	0
ENSG00000255970	LINC02421	0	0
ENSG00000279505	ENSG00000279505	0	0
ENSG00000255772	LINC01479	0	0
ENSG00000255733	IFNG-AS1	0	1
ENSG00000256273	ENSG00000256273	0	0
ENSG00000273824	ENSG00000273824	0	0
ENSG00000289173	ENSG00000289173	0	0
ENSG00000258140	ENSG00000258140	0	0
ENSG00000274979	ENSG00000274979	0	0
ENSG00000247131	ENSG00000247131	0	0
ENSG00000257139	LINC02821	0	0
ENSG00000257265	ENSG00000257265	0	0
ENSG00000257454	ENSG00000257454	0	0
ENSG00000257761	ENSG00000257761	0	0
ENSG00000257515	ENSG00000257515	0	0
ENSG00000236333	TRHDE-AS1	0	1
ENSG00000258235	ENSG00000258235	0	0
ENSG00000258294	ENSG00000258294	0	0
ENSG00000258123	LINC02444	0	0
ENSG00000257682	ENSG00000257682	0	0
ENSG00000257750	LINC02445	0	0
ENSG00000257587	ENSG00000257587	0	0
ENSG00000258332	LINC02394	0	0
ENSG00000257183	ENSG00000257183	0	0
ENSG00000258077	ENSG00000258077	0	0
ENSG00000286259	ENSG00000286259	0	0
ENSG00000258088	ENSG00000258088	0	0
ENSG00000257329	ENSG00000257329	0	0
ENSG00000257839	PHLDA1-DT	0	0
ENSG00000257219	LNCOG	0	0
ENSG00000257526	ENSG00000257526	0	0
ENSG00000287030	ENSG00000287030	0	0
ENSG00000286476	ENSG00000286476	0	0
ENSG00000257677	LINC02464	0	0
ENSG00000258220	LINC02424	0	0
ENSG00000258084	ENSG00000258084	0	0
ENSG00000257879	ENSG00000257879	0	0
ENSG00000257165	ENSG00000257165	0	0
ENSG00000257948	ENSG00000257948	0	0
ENSG00000257474	ENSG00000257474	0	0
ENSG00000257741	LINC01490	0	0
ENSG00000257747	LINC02426	0	0
ENSG00000258170	ENSG00000258170	0	0
ENSG00000257837	ENSG00000257837	0	0
ENSG00000257431	ENSG00000257431	0	0
ENSG00000286043	ENSG00000286043	0	0
ENSG00000258338	ENSG00000258338	0	0
ENSG00000288941	ENSG00000288941	0	0
ENSG00000257124	ENSG00000257124	0	0
ENSG00000289309	ENSG00000289309	0	0
ENSG00000285191	ENSG00000285191	0	0
ENSG00000257729	ENSG00000257729	0	0
ENSG00000289218	ENSG00000289218	0	0
ENSG00000258815	LINC02820	0	0
ENSG00000280049	ENSG00000280049	0	0
ENSG00000257912	LINC02258	0	0
ENSG00000257940	ENSG00000257940	0	0
ENSG00000289384	ENSG00000289384	0	0
ENSG00000278011	ENSG00000278011	0	0
ENSG00000289174	ENSG00000289174	0	0
ENSG00000246363	LINC02458	0	0
ENSG00000286608	ENSG00000286608	0	0
ENSG00000271327	ENSG00000271327	0	0
ENSG00000271259	ENSG00000271259	0	0
ENSG00000270344	POC1B-AS1	0	0
ENSG00000279939	ENSG00000279939	0	0
ENSG00000258216	ENSG00000258216	0	0
ENSG00000257725	LINC02399	0	0
ENSG00000257194	ENSG00000257194	0	0
ENSG00000258183	LINC02392	0	0
ENSG00000286021	LINC02822	0	0
ENSG00000257995	ENSG00000257995	0	0
ENSG00000288102	ENSG00000288102	0	0
ENSG00000257787	ENSG00000257787	0	0
ENSG00000289605	ENSG00000289605	0	0
ENSG00000258100	LINC02823	0	0
ENSG00000286049	ENSG00000286049	0	0
ENSG00000277738	ENSG00000277738	0	0
ENSG00000258125	ENSG00000258125	0	0
ENSG00000257893	LINC02404	0	0
ENSG00000257863	ENSG00000257863	0	0
ENSG00000286907	ENSG00000286907	0	0
ENSG00000287714	ENSG00000287714	0	0
ENSG00000277851	LINC02391	0	0
ENSG00000205057	CLLU1-AS1	0	0
ENSG00000257127	CLLU1	0	0
ENSG00000266923	ENSG00000266923	0	0
ENSG00000205056	LINC02397	0	0
ENSG00000257322	ENSG00000257322	0	0
ENSG00000257746	ENSG00000257746	0	0
ENSG00000258171	LINC02412	0	0
ENSG00000246985	SOCS2-AS1	0	1
ENSG00000257283	ENSG00000257283	0	0
ENSG00000271382	ENSG00000271382	0	0
ENSG00000278916	CEP83-DT	0	0
ENSG00000257400	ENSG00000257400	0	0
ENSG00000289510	ENSG00000289510	0	0
ENSG00000258313	ENSG00000258313	0	0
ENSG00000258292	LINC02410	0	0
ENSG00000283422	LINC02452	0	0
ENSG00000258272	ENSG00000258272	0	0
ENSG00000258131	ENSG00000258131	0	0
ENSG00000257470	ENSG00000257470	0	0
ENSG00000279190	ENSG00000279190	0	0
ENSG00000286434	ENSG00000286434	0	0
ENSG00000257920	LINC02409	0	0
ENSG00000255794	RMST	0	1
ENSG00000279798	ENSG00000279798	0	0
ENSG00000258312	ENSG00000258312	0	0
ENSG00000286056	ENSG00000286056	0	0
ENSG00000245017	LINC02453	0	0
ENSG00000257167	TMPO-AS1	0	1
ENSG00000287675	ENSG00000287675	0	0
ENSG00000257696	UHRF1BP1L-DT	0	0
ENSG00000274560	ENSG00000274560	0	0
ENSG00000258169	LINC00485	0	1
ENSG00000288092	ENSG00000288092	0	0
ENSG00000257703	ENSG00000257703	0	0
ENSG00000257860	ENSG00000257860	0	0
ENSG00000286197	ENSG00000286197	0	0
ENSG00000257327	ENSG00000257327	0	0
ENSG00000257193	LINC02385	0	0
ENSG00000286258	ENSG00000286258	0	0
ENSG00000286520	ENSG00000286520	0	0
ENSG00000257859	CASC18	0	0
ENSG00000289387	ENSG00000289387	0	0
ENSG00000286678	ENSG00000286678	0	0
ENSG00000257398	ENSG00000257398	0	0
ENSG00000249094	ENSG00000249094	0	0
ENSG00000289311	ENSG00000289311	0	0
ENSG00000279925	ENSG00000279925	0	0
ENSG00000258240	ENSG00000258240	0	0
ENSG00000234608	MAPKAPK5-AS1	0	1
ENSG00000249550	LINC01234	0	1
ENSG00000257603	ENSG00000257603	0	0
ENSG00000257997	ENSG00000257997	0	0
ENSG00000257476	LINC02459	0	0
ENSG00000289101	ENSG00000289101	0	0
ENSG00000258254	ENSG00000258254	0	0
ENSG00000287982	ENSG00000287982	0	0
ENSG00000283459	ENSG00000283459	0	0
ENSG00000257958	ENSG00000257958	0	0
ENSG00000257519	ENSG00000257519	0	0
ENSG00000271579	ENSG00000271579	0	0
ENSG00000276308	ENSG00000276308	0	0
ENSG00000276972	ENSG00000276972	0	0
ENSG00000257726	ENSG00000257726	0	0
ENSG00000257407	ENSG00000257407	0	0
ENSG00000257781	ENSG00000257781	0	0
ENSG00000257683	LINC02463	0	0
ENSG00000286991	ENSG00000286991	0	0
ENSG00000286354	ENSG00000286354	0	0
ENSG00000258346	ENSG00000258346	0	0
ENSG00000258018	LINC02457	0	0
ENSG00000196668	LINC00173	0	1
ENSG00000258249	ENSG00000258249	0	0
ENSG00000257883	ENSG00000257883	0	0
ENSG00000257654	ENSG00000257654	0	0
ENSG00000275759	ENSG00000275759	0	0
ENSG00000275409	ENSG00000275409	0	0
ENSG00000255714	LINC02460	0	0
ENSG00000256750	LINC02423	0	0
ENSG00000255814	LINC02439	0	0
ENSG00000256149	ENSG00000256149	0	0
ENSG00000256311	ENSG00000256311	0	0
ENSG00000281196	LINC00934	0	0
ENSG00000256695	ENSG00000256695	0	0
ENSG00000286493	ENSG00000286493	0	0
ENSG00000241388	HNF1A-AS1	0	1
ENSG00000279001	ENSG00000279001	0	0
ENSG00000286586	ENSG00000286586	0	0
ENSG00000212694	LINC01089	0	1
ENSG00000278084	ENSG00000278084	0	0
ENSG00000287493	ENSG00000287493	0	0
ENSG00000275265	ENSG00000275265	0	0
ENSG00000280097	ENSG00000280097	0	0
ENSG00000278973	ENSG00000278973	0	0
ENSG00000280444	ENSG00000280444	0	0
ENSG00000279087	ENSG00000279087	0	0
ENSG00000279931	ENSG00000279931	0	0
ENSG00000287240	ENSG00000287240	0	0
ENSG00000280125	ENSG00000280125	0	0
ENSG00000286209	ENSG00000286209	0	0
ENSG00000280415	ENSG00000280415	0	0
ENSG00000275212	LINC02826	0	0
ENSG00000284848	LINC02359	0	0
ENSG00000280364	ENSG00000280364	0	0
ENSG00000280398	ENSG00000280398	0	0
ENSG00000280272	ENSG00000280272	0	0
ENSG00000286386	ENSG00000286386	0	0
ENSG00000255595	ENSG00000255595	0	0
ENSG00000256494	LINC02825	0	0
ENSG00000255944	ENSG00000255944	0	0
ENSG00000278866	ENSG00000278866	0	0
ENSG00000279171	ENSG00000279171	0	0
ENSG00000255998	LINC02824	0	0
ENSG00000256128	LINC00944	0	0
ENSG00000249873	LINC02372	0	0
ENSG00000256286	ENSG00000256286	0	0
ENSG00000249345	LINC02405	0	0
ENSG00000286016	ENSG00000286016	0	0
ENSG00000286791	ENSG00000286791	0	0
ENSG00000278266	ENSG00000278266	0	0
ENSG00000287339	ENSG00000287339	0	0
ENSG00000256292	LINC02376	0	0
ENSG00000256362	LINC02375	0	0
ENSG00000280024	ENSG00000280024	1	0
ENSG00000287365	ENSG00000287365	0	0
ENSG00000279952	ENSG00000279952	0	0
ENSG00000286922	ENSG00000286922	0	0
ENSG00000287622	ENSG00000287622	0	0
ENSG00000255945	ENSG00000255945	0	0
ENSG00000256022	LINC02411	0	0
ENSG00000288523	ENSG00000288523	0	0
ENSG00000286662	ENSG00000286662	0	0
ENSG00000279475	ENSG00000279475	0	0
ENSG00000256597	LINC02393	0	0
ENSG00000256193	LINC00507	0	0
ENSG00000256971	LINC00508	0	0
ENSG00000256643	LINC02441	0	0
ENSG00000287311	ENSG00000287311	0	0
ENSG00000256551	LINC02369	0	0
ENSG00000276487	ENSG00000276487	0	0
ENSG00000274695	ENSG00000274695	0	0
ENSG00000261650	ENSG00000261650	0	0
ENSG00000214039	LINC02418	0	1
ENSG00000256298	ENSG00000256298	0	0
ENSG00000279193	ENSG00000279193	0	0
ENSG00000280405	ENSG00000280405	0	0
ENSG00000259862	ENSG00000259862	0	0
ENSG00000279478	ENSG00000279478	0	0
ENSG00000280217	ENSG00000280217	0	0
ENSG00000256484	ENSG00000256484	0	0
ENSG00000280319	ENSG00000280319	0	0
ENSG00000275232	ENSG00000275232	0	0
ENSG00000256209	ENSG00000256209	0	0
ENSG00000279388	ENSG00000279388	0	0
ENSG00000279455	ENSG00000279455	0	0
ENSG00000256258	ENSG00000256258	0	0
ENSG00000274670	ENSG00000274670	0	0
ENSG00000279640	ENSG00000279640	0	0
ENSG00000276693	ENSG00000276693	0	0
ENSG00000256312	ENSG00000256312	0	0
ENSG00000279113	ENSG00000279113	0	0
ENSG00000286008	ENSG00000286008	0	0
ENSG00000279704	ENSG00000279704	0	0
ENSG00000279023	ENSG00000279023	0	0
ENSG00000280150	ENSG00000280150	0	0
ENSG00000274373	ENSG00000274373	0	0
ENSG00000279466	ENSG00000279466	0	0
ENSG00000279817	ENSG00000279817	0	0
ENSG00000226250	LINC00408	0	0
ENSG00000225316	LINC00350	0	0
ENSG00000236076	LINC01072	0	0
ENSG00000260131	LINC00556	0	0
ENSG00000279065	ENSG00000279065	0	0
ENSG00000277020	ENSG00000277020	0	0
ENSG00000224429	LINC00539	0	1
ENSG00000226722	LINC00424	0	0
ENSG00000276476	LINC00540	0	0
ENSG00000287357	ENSG00000287357	0	0
ENSG00000262198	ENSG00000262198	0	0
ENSG00000229483	LINC00362	0	0
ENSG00000232977	LINC00327	0	0
ENSG00000227893	LINC00352	0	0
ENSG00000288103	ENSG00000288103	0	0
ENSG00000285806	ENSG00000285806	0	0
ENSG00000279695	ENSG00000279695	0	0
ENSG00000279550	ENSG00000279550	0	0
ENSG00000225105	LINC01076	0	0
ENSG00000260509	ENSG00000260509	0	0
ENSG00000285929	ENSG00000285929	0	0
ENSG00000283579	ENSG00000283579	0	0
ENSG00000230641	USP12-AS2	0	0
ENSG00000234772	LINC00412	0	0
ENSG00000229609	LINC01079	0	0
ENSG00000247381	PLUT	0	0
ENSG00000261485	PAN3-AS1	0	0
ENSG00000279393	ENSG00000279393	0	0
ENSG00000289569	ENSG00000289569	0	0
ENSG00000224329	LINC00297	0	0
ENSG00000224405	LINC00572	0	0
ENSG00000122043	LINC00544	0	0
ENSG00000266505	ENSG00000266505	0	0
ENSG00000224511	LINC00365	0	0
ENSG00000238121	LINC00426	0	0
ENSG00000279149	ENSG00000279149	0	0
ENSG00000285773	ENSG00000285773	0	0
ENSG00000225039	LINC01058	0	0
ENSG00000237879	LINC00398	0	0
ENSG00000230403	LINC01066	0	0
ENSG00000278305	ENSG00000278305	0	0
ENSG00000287904	ENSG00000287904	0	0
ENSG00000226968	LINC00423	0	0
ENSG00000236581	STARD13-AS	1	1
ENSG00000234535	ENSG00000234535	0	0
ENSG00000232986	ENSG00000232986	0	0
ENSG00000288767	ENSG00000288767	0	0
ENSG00000286779	ENSG00000286779	0	0
ENSG00000280431	ENSG00000280431	0	0
ENSG00000271850	LINC02343	0	0
ENSG00000225179	LINC00457	0	0
ENSG00000271901	ENSG00000271901	0	0
ENSG00000236036	LINC00445	0	0
ENSG00000279511	ENSG00000279511	0	0
ENSG00000230390	LINC01048	0	0
ENSG00000275226	LINC00547	0	0
ENSG00000287477	ENSG00000287477	0	0
ENSG00000274317	LINC02334	0	0
ENSG00000236354	LINC00437	0	0
ENSG00000229437	LINC00366	0	0
ENSG00000215483	LINC00598	0	1
ENSG00000230710	LINC00332	0	0
ENSG00000287837	ENSG00000287837	0	0
ENSG00000288600	ENSG00000288600	0	0
ENSG00000283554	LINC02341	0	0
ENSG00000271216	LINC01050	0	0
ENSG00000229546	LINC00428	0	0
ENSG00000229928	LINC00400	0	0
ENSG00000270522	ENSG00000270522	0	0
ENSG00000227258	SMIM2-AS1	0	0
ENSG00000276854	ENSG00000276854	0	0
ENSG00000230731	ENSG00000230731	0	0
ENSG00000277831	ENSG00000277831	0	0
ENSG00000237361	TUSC8	0	1
ENSG00000237585	LINC00407	0	0
ENSG00000276527	ENSG00000276527	0	0
ENSG00000170919	TPT1-AS1	0	1
ENSG00000228886	ENSG00000228886	0	0
ENSG00000235366	LINC01055	0	0
ENSG00000287863	ENSG00000287863	0	0
ENSG00000261097	LINC00563	0	0
ENSG00000231817	LINC01198	0	1
ENSG00000277228	ENSG00000277228	0	0
ENSG00000231473	RB1-DT	0	1
ENSG00000233610	LINC00462	0	1
ENSG00000288743	ENSG00000288743	0	0
ENSG00000276436	ENSG00000276436	0	0
ENSG00000231607	DLEU2	0	0
ENSG00000176124	DLEU1	0	1
ENSG00000286191	ENSG00000286191	0	0
ENSG00000279677	ENSG00000279677	0	0
ENSG00000273723	SUGT1-DT	0	0
ENSG00000237092	LINC01065	0	0
ENSG00000279325	ENSG00000279325	0	0
ENSG00000287722	ENSG00000287722	0	0
ENSG00000287247	ENSG00000287247	0	0
ENSG00000273919	ENSG00000273919	0	0
ENSG00000288768	ENSG00000288768	0	0
ENSG00000261517	LINC00558	0	0
ENSG00000234787	LINC00458	0	0
ENSG00000287460	ENSG00000287460	0	0
ENSG00000286537	ENSG00000286537	0	0
ENSG00000278630	LINC02335	0	0
ENSG00000274090	ENSG00000274090	0	0
ENSG00000286709	ENSG00000286709	0	0
ENSG00000289475	ENSG00000289475	0	0
ENSG00000277448	LINC02338	0	0
ENSG00000232954	LINC00374	0	0
ENSG00000288015	ENSG00000288015	0	0
ENSG00000227336	LINC00434	0	0
ENSG00000225249	LINC00378	0	0
ENSG00000279657	ENSG00000279657	0	0
ENSG00000227510	LINC01442	0	0
ENSG00000229578	LINC00358	0	0
ENSG00000230142	LINC01075	0	0
ENSG00000227611	LINC01074	0	0
ENSG00000286469	ENSG00000286469	0	0
ENSG00000228669	LINC00448	0	0
ENSG00000273550	ENSG00000273550	0	0
ENSG00000227564	LINC00376	0	0
ENSG00000287996	ENSG00000287996	0	0
ENSG00000231061	LINC00395	0	0
ENSG00000227674	LINC00355	0	1
ENSG00000234767	LINC01052	0	0
ENSG00000286395	ENSG00000286395	0	0
ENSG00000230040	LINC00364	0	1
ENSG00000287876	ENSG00000287876	0	0
ENSG00000286820	ENSG00000286820	0	0
ENSG00000281778	LINC00550	0	0
ENSG00000280580	LINC02342	0	0
ENSG00000235221	LINC00383	0	0
ENSG00000230223	ATXN8OS	0	1
ENSG00000288330	ENSG00000288330	0	0
ENSG00000226846	LINC00348	0	0
ENSG00000279754	ENSG00000279754	0	0
ENSG00000224853	LINC00393	0	0
ENSG00000286330	ENSG00000286330	0	0
ENSG00000289644	ENSG00000289644	0	0
ENSG00000226240	LINC00381	0	0
ENSG00000236678	LINC00347	0	0
ENSG00000223880	LINC01078	0	0
ENSG00000178734	LMO7DN	0	0
ENSG00000223458	LMO7DN-IT1	0	0
ENSG00000261206	LINC00561	0	0
ENSG00000224933	LINC01034	0	0
ENSG00000287018	ENSG00000287018	0	0
ENSG00000284809	ENSG00000284809	0	0
ENSG00000278727	ENSG00000278727	0	0
ENSG00000285714	ENSG00000285714	0	0
ENSG00000225579	EDNRB-AS1	0	0
ENSG00000229249	LINC00446	0	0
ENSG00000235625	ENSG00000235625	0	0
ENSG00000225427	LINC00331	0	0
ENSG00000227676	LINC01068	0	0
ENSG00000285902	ENSG00000285902	0	0
ENSG00000229011	LINC01038	0	0
ENSG00000229175	LINC00382	0	0
ENSG00000284196	ENSG00000284196	0	0
ENSG00000281721	LINC01080	0	0
ENSG00000229246	LINC00377	0	0
ENSG00000260094	LINC00564	0	0
ENSG00000229309	ENSG00000229309	0	0
ENSG00000286385	ENSG00000286385	0	0
ENSG00000286446	ENSG00000286446	0	0
ENSG00000286284	ENSG00000286284	0	0
ENSG00000285742	ENSG00000285742	0	0
ENSG00000288016	ENSG00000288016	0	0
ENSG00000233349	LINC00333	0	0
ENSG00000288038	ENSG00000288038	0	0
ENSG00000287438	ENSG00000287438	0	0
ENSG00000226370	LINC00375	0	0
ENSG00000286906	ENSG00000286906	0	0
ENSG00000226317	LINC00351	0	0
ENSG00000232252	ENSG00000232252	0	0
ENSG00000287880	ENSG00000287880	0	0
ENSG00000233528	LINC00430	0	0
ENSG00000285699	ENSG00000285699	0	0
ENSG00000232636	ENSG00000232636	0	0
ENSG00000272515	ENSG00000272515	0	0
ENSG00000223404	LINC00397	0	0
ENSG00000231019	LINC00373	0	0
ENSG00000285811	ENSG00000285811	0	0
ENSG00000229443	LINC00433	0	0
ENSG00000286422	ENSG00000286422	0	0
ENSG00000261666	LINC00560	0	0
ENSG00000288552	ENSG00000288552	0	0
ENSG00000234660	LINC00440	0	0
ENSG00000232225	LINC01047	0	0
ENSG00000226037	LINC01040	0	0
ENSG00000236176	LINC00353	0	0
ENSG00000261446	LINC00559	0	0
ENSG00000234384	LINC01049	0	0
ENSG00000231674	LINC00410	0	0
ENSG00000234625	LINC00380	0	0
ENSG00000229557	LINC00379	0	0
ENSG00000215417	MIR17HG	0	0
ENSG00000232849	LINC00363	0	0
ENSG00000288001	ENSG00000288001	0	0
ENSG00000227640	SOX21-AS1	0	1
ENSG00000260962	LINC00557	0	0
ENSG00000287635	ENSG00000287635	0	0
ENSG00000272329	ENSG00000272329	0	0
ENSG00000233124	LINC00456	0	0
ENSG00000286416	ENSG00000286416	0	0
ENSG00000226134	ENSG00000226134	0	0
ENSG00000286544	ENSG00000286544	0	0
ENSG00000260992	DOCK9-DT	0	0
ENSG00000228889	UBAC2-AS1	0	0
ENSG00000285448	ENSG00000285448	0	0
ENSG00000203441	LINC00449	0	1
ENSG00000234168	LINC01039	0	0
ENSG00000287746	ENSG00000287746	0	0
ENSG00000260738	LINC00554	0	1
ENSG00000274605	PCCA-DT	0	0
ENSG00000229599	LINC00411	0	0
ENSG00000272143	FGF14-AS2	0	1
ENSG00000261057	LINC00555	0	0
ENSG00000276957	ENSG00000276957	0	0
ENSG00000272542	ENSG00000272542	0	0
ENSG00000278445	ENSG00000278445	0	0
ENSG00000285789	ENSG00000285789	0	0
ENSG00000234551	LINC01309	0	0
ENSG00000287734	ENSG00000287734	0	0
ENSG00000286929	ENSG00000286929	0	0
ENSG00000289454	ENSG00000289454	0	0
ENSG00000280455	ENSG00000280455	0	0
ENSG00000287923	ENSG00000287923	0	0
ENSG00000286780	ENSG00000286780	0	0
ENSG00000233532	LINC00460	0	1
ENSG00000272274	LINC00551	0	1
ENSG00000230156	LINC00443	0	0
ENSG00000287546	ENSG00000287546	0	0
ENSG00000278698	ENSG00000278698	0	0
ENSG00000277863	ENSG00000277863	0	0
ENSG00000279157	ENSG00000279157	0	0
ENSG00000285643	ENSG00000285643	0	0
ENSG00000286343	ENSG00000286343	0	0
ENSG00000274718	ENSG00000274718	0	0
ENSG00000283384	ENSG00000283384	0	0
ENSG00000275216	ENSG00000275216	0	0
ENSG00000223617	LINC00370	0	0
ENSG00000236053	LINC01067	0	0
ENSG00000229792	LINC00399	0	0
ENSG00000285534	ENSG00000285534	0	0
ENSG00000234854	LINC00676	0	0
ENSG00000275248	ENSG00000275248	0	0
ENSG00000274331	ENSG00000274331	1	0
ENSG00000275830	ENSG00000275830	0	0
ENSG00000276269	ENSG00000276269	1	0
ENSG00000231428	LINC00396	0	0
ENSG00000279965	ENSG00000279965	0	0
ENSG00000287575	ENSG00000287575	0	0
ENSG00000259831	LINC00567	0	0
ENSG00000255874	PRECSIT	0	1
ENSG00000277767	ENSG00000277767	0	0
ENSG00000225870	LINC00368	0	0
ENSG00000286824	ENSG00000286824	0	0
ENSG00000204398	ENSG00000204398	0	0
ENSG00000215881	LINC02337	0	0
ENSG00000260385	ENSG00000260385	0	0
ENSG00000229520	LINC00404	0	0
ENSG00000260102	LINC01070	0	0
ENSG00000223626	LINC01044	0	0
ENSG00000277159	ENSG00000277159	0	0
ENSG00000274922	ENSG00000274922	0	0
ENSG00000233695	GAS6-AS1	0	1
ENSG00000272695	GAS6-DT	0	0
ENSG00000237699	ENSG00000237699	0	0
ENSG00000226921	LINC00454	0	0
ENSG00000260910	LINC00565	0	1
ENSG00000285672	ENSG00000285672	0	0
ENSG00000259130	ENSG00000259130	0	0
ENSG00000258441	LINC00641	0	1
ENSG00000260830	ENSG00000260830	0	0
ENSG00000248358	ENSG00000248358	0	0
ENSG00000289495	ENSG00000289495	0	0
ENSG00000259042	ENSG00000259042	0	0
ENSG00000274002	ENSG00000274002	0	0
ENSG00000285727	ENSG00000285727	0	0
ENSG00000259334	LINC00596	0	0
ENSG00000215256	DHRS4-AS1	0	1
ENSG00000286825	ENSG00000286825	0	0
ENSG00000258098	LINC02286	0	0
ENSG00000257986	LINC02306	0	0
ENSG00000279521	ENSG00000279521	0	0
ENSG00000285633	ENSG00000285633	0	0
ENSG00000257842	NOVA1-DT	0	0
ENSG00000258081	ENSG00000258081	0	0
ENSG00000257845	LINC02294	0	0
ENSG00000257185	LINC02293	0	0
ENSG00000286479	ENSG00000286479	0	0
ENSG00000257612	MIR4307HG	0	0
ENSG00000258548	LINC00645	0	0
ENSG00000257869	ENSG00000257869	0	0
ENSG00000258175	LINC02300	0	0
ENSG00000257126	FOXG1-AS1	1	0
ENSG00000257056	LINC02282	0	0
ENSG00000257748	LINC02281	0	0
ENSG00000258038	LINC02327	0	0
ENSG00000257523	LINC02326	0	0
ENSG00000258028	ENSG00000258028	0	0
ENSG00000258107	ENSG00000258107	0	0
ENSG00000286040	ENSG00000286040	0	0
ENSG00000279032	ENSG00000279032	0	0
ENSG00000257472	ENSG00000257472	0	0
ENSG00000258474	LINC02313	0	0
ENSG00000258386	ENSG00000258386	0	0
ENSG00000286527	ENSG00000286527	0	0
ENSG00000280281	ENSG00000280281	0	0
ENSG00000258860	ENSG00000258860	0	0
ENSG00000259017	ENSG00000259017	0	0
ENSG00000257614	ENSG00000257614	0	0
ENSG00000257826	ENSG00000257826	0	0
ENSG00000257585	LINC00609	0	0
ENSG00000259104	PTCSC3	0	1
ENSG00000289098	ENSG00000289098	0	0
ENSG00000258844	ENSG00000258844	0	0
ENSG00000253563	NKX2-1-AS1	0	1
ENSG00000259087	ENSG00000259087	0	0
ENSG00000258414	ENSG00000258414	0	0
ENSG00000259083	ENSG00000259083	0	0
ENSG00000258526	ENSG00000258526	0	0
ENSG00000286123	ENSG00000286123	0	0
ENSG00000286099	ENSG00000286099	0	0
ENSG00000251363	LINC02315	0	0
ENSG00000279972	ENSG00000279972	0	0
ENSG00000258636	LRFN5-DT	0	0
ENSG00000259149	ENSG00000259149	0	0
ENSG00000258394	ENSG00000258394	0	0
ENSG00000258850	ENSG00000258850	0	0
ENSG00000286464	ENSG00000286464	0	0
ENSG00000258969	LINC02307	0	0
ENSG00000259126	ENSG00000259126	0	0
ENSG00000258487	LINC02277	0	0
ENSG00000258747	ENSG00000258747	0	0
ENSG00000258998	LINC02302	0	0
ENSG00000258633	RRAGAP1-AS1	0	0
ENSG00000249163	PRPF39-DT	0	0
ENSG00000260046	ENSG00000260046	0	0
ENSG00000257900	ENSG00000257900	0	0
ENSG00000258845	ENSG00000258845	0	0
ENSG00000258616	LINC02303	0	0
ENSG00000258700	LINC00871	0	0
ENSG00000259129	LINC00648	0	0
ENSG00000286595	ENSG00000286595	0	0
ENSG00000289195	ENSG00000289195	0	0
ENSG00000287492	ENSG00000287492	0	0
ENSG00000258751	ENSG00000258751	0	0
ENSG00000258868	ENSG00000258868	0	0
ENSG00000278002	ENSG00000278002	0	0
ENSG00000214900	LINC01588	0	0
ENSG00000289531	ENSG00000289531	0	0
ENSG00000285747	ENSG00000285747	0	0
ENSG00000258955	LINC00519	0	1
ENSG00000258479	LINC00640	0	0
ENSG00000258942	ENSG00000258942	0	0
ENSG00000258808	LINC02310	0	0
ENSG00000258537	FRMD6-AS2	0	1
ENSG00000258854	ENSG00000258854	0	0
ENSG00000258694	LINC02319	0	0
ENSG00000289424	ENSG00000289424	0	0
ENSG00000258731	DDHD1-DT	0	0
ENSG00000237356	ENSG00000237356	0	0
ENSG00000286730	ENSG00000286730	0	0
ENSG00000225680	ENSG00000225680	0	0
ENSG00000235269	LINC02331	0	0
ENSG00000258753	ENSG00000258753	0	0
ENSG00000186615	KTN1-AS1	0	1
ENSG00000258784	ENSG00000258784	0	0
ENSG00000258791	LINC00520	1	1
ENSG00000259868	ENSG00000259868	0	0
ENSG00000259483	ENSG00000259483	0	0
ENSG00000258703	ENSG00000258703	0	0
ENSG00000286257	ENSG00000286257	0	0
ENSG00000258592	ENSG00000258592	0	0
ENSG00000286355	ENSG00000286355	0	0
ENSG00000259008	ENSG00000259008	0	0
ENSG00000257621	PSMA3-AS1	0	1
ENSG00000258556	LINC02322	0	0
ENSG00000250548	LINC01303	0	1
ENSG00000258667	HIF1A-AS3	0	1
ENSG00000259142	LINC00644	0	0
ENSG00000259093	ENSG00000259093	1	0
ENSG00000258943	ENSG00000258943	0	0
ENSG00000261242	ENSG00000261242	0	0
ENSG00000274015	ENSG00000274015	0	0
ENSG00000284664	ENSG00000284664	0	0
ENSG00000288779	ENSG00000288779	0	0
ENSG00000255002	LINC02324	0	0
ENSG00000258847	ENSG00000258847	0	0
ENSG00000277651	ENSG00000277651	0	0
ENSG00000258502	LINC02290	0	0
ENSG00000287833	ENSG00000287833	0	0
ENSG00000259062	ACTN1-DT	0	0
ENSG00000276063	ENSG00000276063	1	0
ENSG00000286424	ENSG00000286424	0	0
ENSG00000258689	LINC01269	0	0
ENSG00000259153	MAP3K9-DT	0	0
ENSG00000275630	ENSG00000275630	0	0
ENSG00000274818	ENSG00000274818	0	0
ENSG00000269927	ENSG00000269927	0	0
ENSG00000286423	ENSG00000286423	0	0
ENSG00000259907	ENSG00000259907	0	0
ENSG00000258517	ENSG00000258517	0	0
ENSG00000269945	ENSG00000269945	0	0
ENSG00000251393	ENSG00000251393	0	0
ENSG00000258586	LINC02274	0	0
ENSG00000273565	ENSG00000273565	0	0
ENSG00000258740	ENSG00000258740	0	0
ENSG00000289340	ENSG00000289340	0	0
ENSG00000259687	LINC01220	0	0
ENSG00000280078	ENSG00000280078	0	0
ENSG00000258402	ENSG00000258402	0	0
ENSG00000258569	VASH1-DT	0	0
ENSG00000259058	ENSG00000259058	0	0
ENSG00000288762	ENSG00000288762	0	0
ENSG00000285966	ENSG00000285966	0	0
ENSG00000258602	LINC01629	0	0
ENSG00000246548	LINC02288	0	0
ENSG00000258473	ENSG00000258473	0	0
ENSG00000258819	LINC02289	1	0
ENSG00000287004	ENSG00000287004	0	0
ENSG00000286686	ENSG00000286686	0	0
ENSG00000258977	LINC01467	0	0
ENSG00000258718	LINC02311	0	0
ENSG00000259035	ENSG00000259035	0	0
ENSG00000289442	ENSG00000289442	0	0
ENSG00000258743	LINC02301	0	0
ENSG00000258683	ENSG00000258683	0	0
ENSG00000258600	ENSG00000258600	0	0
ENSG00000258426	ENSG00000258426	0	0
ENSG00000258532	LINC02305	0	0
ENSG00000285826	ENSG00000285826	0	0
ENSG00000259044	ENSG00000259044	0	0
ENSG00000258902	ENSG00000258902	0	0
ENSG00000258814	LINC02329	0	0
ENSG00000259107	LINC00911	0	0
ENSG00000258733	LINC02328	0	0
ENSG00000258912	LINC02316	0	0
ENSG00000286582	ENSG00000286582	0	0
ENSG00000258994	LINC02309	0	0
ENSG00000258804	LINC01148	0	0
ENSG00000259061	ENSG00000259061	0	0
ENSG00000258496	ENSG00000258496	0	0
ENSG00000258958	ENSG00000258958	0	0
ENSG00000258859	LINC02296	0	0
ENSG00000259028	ENSG00000259028	0	0
ENSG00000258770	LINC02330	0	0
ENSG00000258826	LINC01147	0	0
ENSG00000258975	ENSG00000258975	0	0
ENSG00000259998	ENSG00000259998	0	0
ENSG00000274492	ENSG00000274492	0	0
ENSG00000283627	ENSG00000283627	0	0
ENSG00000275198	ENSG00000275198	0	0
ENSG00000258678	LINC02317	0	0
ENSG00000259789	ENSG00000259789	0	0
ENSG00000260810	ENSG00000260810	0	0
ENSG00000286607	ENSG00000286607	0	0
ENSG00000258798	CCDC88C-DT	1	0
ENSG00000258481	ENSG00000258481	0	0
ENSG00000286630	ENSG00000286630	0	0
ENSG00000258742	LINC02833	0	0
ENSG00000258499	LINC02287	0	0
ENSG00000279593	ENSG00000279593	0	0
ENSG00000289541	ENSG00000289541	0	0
ENSG00000287668	ENSG00000287668	0	0
ENSG00000285205	ENSG00000285205	0	0
ENSG00000274379	ENSG00000274379	0	0
ENSG00000258933	LINC02279	0	0
ENSG00000258866	ENSG00000258866	0	0
ENSG00000235706	DICER1-AS1	0	1
ENSG00000247092	SNHG10	0	1
ENSG00000258390	LINC02318	0	0
ENSG00000258927	ENSG00000258927	0	0
ENSG00000270038	ENSG00000270038	0	0
ENSG00000187621	TCL6	0	1
ENSG00000258516	ENSG00000258516	0	0
ENSG00000287350	ENSG00000287350	0	0
ENSG00000287772	ENSG00000287772	0	0
ENSG00000280070	ENSG00000280070	0	0
ENSG00000288034	ENSG00000288034	0	0
ENSG00000259026	ENSG00000259026	0	0
ENSG00000258393	ENSG00000258393	0	0
ENSG00000259110	LINC02304	0	0
ENSG00000246084	LINC02325	0	0
ENSG00000197176	LINC02291	0	0
ENSG00000287501	ENSG00000287501	0	0
ENSG00000258869	LINC02312	0	0
ENSG00000258379	ENSG00000258379	0	0
ENSG00000259097	ENSG00000259097	0	0
ENSG00000258511	LINC02295	0	0
ENSG00000258795	ENSG00000258795	0	0
ENSG00000176605	LINC02914	0	0
ENSG00000237342	ENSG00000237342	0	0
ENSG00000278990	ENSG00000278990	0	0
ENSG00000259119	ENSG00000259119	0	0
ENSG00000287991	ENSG00000287991	0	0
ENSG00000229402	ENSG00000229402	0	0
ENSG00000289137	ENSG00000289137	0	0
ENSG00000258383	ENSG00000258383	0	0
ENSG00000247970	ENSG00000247970	0	0
ENSG00000258717	ENSG00000258717	1	0
ENSG00000214548	MEG3	0	1
ENSG00000258663	ENSG00000258663	0	0
ENSG00000258399	ENSG00000258399	0	0
ENSG00000225746	MEG8	0	0
ENSG00000223403	MEG9	0	0
ENSG00000288302	ENSG00000288302	0	0
ENSG00000259004	LINC02285	0	0
ENSG00000286551	ENSG00000286551	0	0
ENSG00000288252	ENSG00000288252	0	0
ENSG00000288245	ENSG00000288245	0	0
ENSG00000258497	ENSG00000258497	0	0
ENSG00000258460	ENSG00000258460	0	0
ENSG00000259082	LINC02314	0	0
ENSG00000259166	ENSG00000259166	0	0
ENSG00000258498	DIO3OS	0	1
ENSG00000258919	ENSG00000258919	0	0
ENSG00000258404	LINC02320	0	1
ENSG00000258512	LINC00239	0	0
ENSG00000289482	ENSG00000289482	0	0
ENSG00000271780	ENSG00000271780	0	0
ENSG00000272444	ENSG00000272444	0	0
ENSG00000259230	LINC02323	0	1
ENSG00000259508	ENSG00000259508	0	0
ENSG00000289207	ENSG00000289207	0	0
ENSG00000278071	ENSG00000278071	0	0
ENSG00000259775	ENSG00000259775	0	0
ENSG00000258735	PPP1R13B-DT	0	0
ENSG00000287346	ENSG00000287346	0	0
ENSG00000258748	KIF26A-DT	0	0
ENSG00000258913	LINC02691	0	0
ENSG00000288459	ENSG00000288459	0	0
ENSG00000258598	ENSG00000258598	0	0
ENSG00000258736	ENSG00000258736	0	0
ENSG00000279140	ENSG00000279140	0	0
ENSG00000258701	LINC00638	0	0
ENSG00000258593	ENSG00000258593	0	0
ENSG00000286636	ENSG00000286636	0	0
ENSG00000289536	ENSG00000289536	0	0
ENSG00000226777	FAM30A	0	1
ENSG00000244620	ENSG00000244620	0	0
ENSG00000288730	ENSG00000288730	1	0
ENSG00000271201	ENSG00000271201	0	0
ENSG00000289598	ENSG00000289598	0	0
ENSG00000276210	LINC00226	0	0
ENSG00000270816	LINC00221	0	1
ENSG00000286973	ENSG00000286973	0	0
ENSG00000260232	PWRN4	0	0
ENSG00000259905	PWRN1	0	1
ENSG00000224078	SNHG14	1	1
ENSG00000257647	ENSG00000257647	0	0
ENSG00000287482	ENSG00000287482	0	0
ENSG00000279050	PWAR1	0	0
ENSG00000280234	ENSG00000280234	0	0
ENSG00000289522	ENSG00000289522	0	0
ENSG00000259011	ATP10A-DT	0	0
ENSG00000206187	LINC02346	0	0
ENSG00000258931	ENSG00000258931	0	0
ENSG00000286884	ENSG00000286884	0	0
ENSG00000235160	LINC02248	0	0
ENSG00000287280	ENSG00000287280	0	0
ENSG00000258594	ENSG00000258594	0	0
ENSG00000287922	ENSG00000287922	0	0
ENSG00000258853	ENSG00000258853	0	0
ENSG00000259814	ENSG00000259814	0	0
ENSG00000287334	ENSG00000287334	0	0
ENSG00000259647	ENSG00000259647	0	0
ENSG00000259772	ENSG00000259772	0	0
ENSG00000259446	RYR3-DT	0	0
ENSG00000261304	LINC02252	0	0
ENSG00000287973	ENSG00000287973	0	0
ENSG00000259181	ENSG00000259181	0	0
ENSG00000280396	ENSG00000280396	0	0
ENSG00000259587	ENSG00000259587	0	0
ENSG00000289289	ENSG00000289289	0	0
ENSG00000259336	ENSG00000259336	0	0
ENSG00000259245	LINC02853	0	0
ENSG00000259639	ENSG00000259639	0	0
ENSG00000259395	ENSG00000259395	0	0
ENSG00000259737	ENSG00000259737	0	0
ENSG00000288808	ENSG00000288808	0	0
ENSG00000274444	ENSG00000274444	0	0
ENSG00000259225	LINC02345	0	0
ENSG00000236914	LINC01852	0	1
ENSG00000259380	LINC02895	0	0
ENSG00000259731	ENSG00000259731	0	0
ENSG00000259345	ENSG00000259345	0	0
ENSG00000259278	ENSG00000259278	0	0
ENSG00000259447	ENSG00000259447	0	0
ENSG00000259269	ENSG00000259269	0	0
ENSG00000275636	ENSG00000275636	0	0
ENSG00000289148	ENSG00000289148	0	0
ENSG00000274798	ENSG00000274798	0	0
ENSG00000247556	OIP5-AS1	0	1
ENSG00000289277	ENSG00000289277	0	0
ENSG00000279014	ENSG00000279014	0	0
ENSG00000259681	ENSG00000259681	0	0
ENSG00000275709	ENSG00000275709	0	0
ENSG00000273972	ENSG00000273972	0	0
ENSG00000259200	ENSG00000259200	0	0
ENSG00000287020	ENSG00000287020	0	0
ENSG00000287704	ENSG00000287704	0	0
ENSG00000259754	ENSG00000259754	0	0
ENSG00000259730	ENSG00000259730	1	0
ENSG00000287439	ENSG00000287439	0	0
ENSG00000273925	ENSG00000273925	0	0
ENSG00000259656	ENSG00000259656	0	0
ENSG00000273674	ENSG00000273674	0	0
ENSG00000259438	MAPK6-DT	0	1
ENSG00000259178	ENSG00000259178	0	0
ENSG00000259237	LINC02490	0	0
ENSG00000287596	ENSG00000287596	0	0
ENSG00000260937	ENSG00000260937	0	0
ENSG00000260172	LINC01413	0	1
ENSG00000286897	ENSG00000286897	0	0
ENSG00000245975	ENSG00000245975	0	0
ENSG00000286495	ENSG00000286495	0	0
ENSG00000289162	ENSG00000289162	0	0
ENSG00000259223	ENSG00000259223	0	0
ENSG00000287915	ENSG00000287915	0	0
ENSG00000276473	ENSG00000276473	0	0
ENSG00000259616	ENSG00000259616	0	0
ENSG00000259530	ENSG00000259530	0	0
ENSG00000259675	ENSG00000259675	0	0
ENSG00000259284	LINC02349	0	0
ENSG00000289547	ENSG00000289547	0	0
ENSG00000259878	ENSG00000259878	0	0
ENSG00000261296	ENSG00000261296	0	0
ENSG00000260957	ENSG00000260957	0	0
ENSG00000274340	ENSG00000274340	0	0
ENSG00000259727	ENSG00000259727	0	0
ENSG00000259672	ENSG00000259672	0	0
ENSG00000259268	ENSG00000259268	0	0
ENSG00000276651	ENSG00000276651	0	0
ENSG00000259471	LINC01169	0	0
ENSG00000259437	ENSG00000259437	0	0
ENSG00000259289	LINC02206	0	0
ENSG00000270964	MAP2K5-DT	0	0
ENSG00000286770	ENSG00000286770	0	0
ENSG00000212766	EWSAT1	0	1
ENSG00000259222	ENSG00000259222	0	0
ENSG00000259215	LINC02896	0	0
ENSG00000245750	DRAIC	0	1
ENSG00000259457	ENSG00000259457	0	0
ENSG00000289525	ENSG00000289525	0	0
ENSG00000259309	ENSG00000259309	0	0
ENSG00000259252	ENSG00000259252	0	0
ENSG00000259503	ENSG00000259503	0	0
ENSG00000259473	LINC02205	0	0
ENSG00000280639	LINC02204	0	0
ENSG00000281264	SALRNA3	0	0
ENSG00000280515	SALRNA2	0	0
ENSG00000261187	ENSG00000261187	0	0
ENSG00000260672	ENSG00000260672	0	0
ENSG00000260898	ADPGK-AS1	0	1
ENSG00000285729	ENSG00000285729	0	0
ENSG00000281183	NPTN-IT1	0	1
ENSG00000260624	ENSG00000260624	0	0
ENSG00000261801	LOXL1-AS1	0	1
ENSG00000274937	ENSG00000274937	0	0
ENSG00000277718	LINC02255	0	0
ENSG00000261775	ENSG00000261775	0	0
ENSG00000288901	ENSG00000288901	0	0
ENSG00000259362	ENSG00000259362	0	0
ENSG00000259420	ENSG00000259420	0	0
ENSG00000279719	ENSG00000279719	0	0
ENSG00000279705	ENSG00000279705	0	0
ENSG00000259361	LINC00927	0	0
ENSG00000287108	ENSG00000287108	0	0
ENSG00000275995	ENSG00000275995	0	0
ENSG00000259543	ENSG00000259543	0	0
ENSG00000259594	ENSG00000259594	0	0
ENSG00000259692	ENSG00000259692	0	0
ENSG00000259518	LINC01583	0	0
ENSG00000279758	ENSG00000279758	0	0
ENSG00000259442	ENSG00000259442	0	0
ENSG00000288850	ENSG00000288850	0	0
ENSG00000259367	ENSG00000259367	0	0
ENSG00000259560	ENSG00000259560	0	0
ENSG00000259527	LINC00052	0	1
ENSG00000287391	ENSG00000287391	0	0
ENSG00000249487	LINC01586	0	0
ENSG00000261441	POLG-DT	1	0
ENSG00000287717	ENSG00000287717	0	0
ENSG00000289128	ENSG00000289128	0	0
ENSG00000261478	ENSG00000261478	0	0
ENSG00000280377	ENSG00000280377	0	0
ENSG00000259685	IDH2-DT	0	0
ENSG00000245479	LINC01585	0	1
ENSG00000259704	ENSG00000259704	0	0
ENSG00000214432	VPS33B-DT	1	0
ENSG00000278514	ENSG00000278514	0	0
ENSG00000285661	ENSG00000285661	0	0
ENSG00000289066	ENSG00000289066	0	0
ENSG00000258551	CRAT37	0	0
ENSG00000258954	ENSG00000258954	0	0
ENSG00000258765	ENSG00000258765	0	0
ENSG00000259170	ENSG00000259170	0	0
ENSG00000258647	LINC00930	0	0
ENSG00000258676	ENSG00000258676	0	0
ENSG00000260337	ENSG00000260337	0	0
ENSG00000288872	ENSG00000288872	0	0
ENSG00000288991	ENSG00000288991	0	0
ENSG00000285663	ENSG00000285663	0	0
ENSG00000258888	ENSG00000258888	0	0
ENSG00000258909	ENSG00000258909	0	0
ENSG00000258631	ENSG00000258631	0	0
ENSG00000258754	LINC01579	0	1
ENSG00000258476	LINC02207	0	0
ENSG00000259123	ENSG00000259123	0	0
ENSG00000258831	ENSG00000258831	0	0
ENSG00000259724	LINC01581	0	0
ENSG00000285866	LINC02852	0	0
ENSG00000259331	ENSG00000259331	0	0
ENSG00000286917	ENSG00000286917	0	0
ENSG00000289464	ENSG00000289464	0	0
ENSG00000258433	ENSG00000258433	0	0
ENSG00000258773	ENSG00000258773	0	0
ENSG00000248441	LETR1	0	1
ENSG00000273923	ENSG00000273923	0	0
ENSG00000280304	ENSG00000280304	0	0
ENSG00000285700	ENSG00000285700	0	0
ENSG00000259134	LINC00924	0	0
ENSG00000258489	ENSG00000258489	0	0
ENSG00000275016	ENSG00000275016	0	0
ENSG00000275443	ENSG00000275443	0	0
ENSG00000259702	ENSG00000259702	0	0
ENSG00000273771	ENSG00000273771	0	0
ENSG00000247809	NR2F2-AS1	0	1
ENSG00000277135	ENSG00000277135	0	0
ENSG00000259359	ENSG00000259359	0	0
ENSG00000278146	ENSG00000278146	0	0
ENSG00000259763	LINC02157	0	0
ENSG00000280291	ENSG00000280291	0	0
ENSG00000259275	ENSG00000259275	0	0
ENSG00000259542	ENSG00000259542	0	0
ENSG00000259312	ENSG00000259312	0	0
ENSG00000259534	ENSG00000259534	0	0
ENSG00000259282	SPATA8-AS1	0	0
ENSG00000185594	SPATA8	0	0
ENSG00000259485	LINC02253	0	0
ENSG00000259403	ENSG00000259403	0	0
ENSG00000279091	ENSG00000279091	0	0
ENSG00000259582	ENSG00000259582	0	0
ENSG00000287267	ENSG00000287267	0	0
ENSG00000287321	ENSG00000287321	0	0
ENSG00000259870	ENSG00000259870	0	0
ENSG00000287000	ENSG00000287000	0	0
ENSG00000259478	ENSG00000259478	0	0
ENSG00000258483	LINC02251	0	0
ENSG00000259199	ENSG00000259199	0	0
ENSG00000259611	LINC01582	0	0
ENSG00000259320	ENSG00000259320	0	0
ENSG00000259041	ENSG00000259041	0	0
ENSG00000274312	ENSG00000274312	0	0
ENSG00000277987	LINC02351	0	0
ENSG00000259424	IRAIN	0	1
ENSG00000259475	SYNM-AS1	0	0
ENSG00000278090	LUNAR1	0	1
ENSG00000259590	LINC02244	0	0
ENSG00000259760	ENSG00000259760	0	0
ENSG00000274294	ENSG00000274294	0	0
ENSG00000286893	ENSG00000286893	0	0
ENSG00000279846	ENSG00000279846	0	0
ENSG00000259579	ENSG00000259579	0	0
ENSG00000259365	ENSG00000259365	0	0
ENSG00000259182	ENSG00000259182	0	0
ENSG00000276984	ENSG00000276984	0	0
ENSG00000261713	SSTR5-AS1	1	1
ENSG00000273551	ENSG00000273551	0	0
ENSG00000260710	ENSG00000260710	0	0
ENSG00000259947	LINC02124	0	0
ENSG00000260260	SNHG19	1	0
ENSG00000261889	ENSG00000261889	1	0
ENSG00000262521	ENSG00000262521	0	0
ENSG00000288935	ENSG00000288935	0	0
ENSG00000261811	LINC02164	0	0
ENSG00000260289	ENSG00000260289	0	0
ENSG00000260003	ENSG00000260003	0	0
ENSG00000261319	LINC02152	0	0
ENSG00000260058	ENSG00000260058	0	0
ENSG00000259819	ENSG00000259819	0	0
ENSG00000287522	ENSG00000287522	0	0
ENSG00000261392	ENSG00000261392	0	0
ENSG00000261617	LINC02177	0	0
ENSG00000260071	ENSG00000260071	0	0
ENSG00000261397	LINC01177	0	0
ENSG00000261075	LINC01195	0	0
ENSG00000283003	ENSG00000283003	0	0
ENSG00000260362	ENSG00000260362	0	0
ENSG00000285543	ENSG00000285543	0	0
ENSG00000277369	ENSG00000277369	0	0
ENSG00000262117	BCAR4	0	1
ENSG00000274834	ENSG00000274834	0	0
ENSG00000262011	ENSG00000262011	0	0
ENSG00000262267	ENSG00000262267	0	0
ENSG00000262097	LINC02185	0	0
ENSG00000261856	LINC02186	0	0
ENSG00000260009	LINC02130	0	0
ENSG00000287905	ENSG00000287905	0	0
ENSG00000279490	ENSG00000279490	0	0
ENSG00000260945	ENSG00000260945	0	0
ENSG00000261555	ENSG00000261555	0	0
ENSG00000280283	ENSG00000280283	0	0
ENSG00000260242	ENSG00000260242	0	0
ENSG00000260352	SMG1-DT	0	0
ENSG00000278389	ENSG00000278389	0	0
ENSG00000280265	ENSG00000280265	0	0
ENSG00000263253	ENSG00000263253	0	0
ENSG00000274460	ENSG00000274460	0	0
ENSG00000283213	ENSG00000283213	0	0
ENSG00000261090	ENSG00000261090	0	0
ENSG00000260072	ENSG00000260072	0	0
ENSG00000224310	LINC01567	0	1
ENSG00000262155	LINC02175	0	0
ENSG00000260448	LCMT1-AS1	0	0
ENSG00000275494	ENSG00000275494	0	0
ENSG00000274925	ZKSCAN2-DT	0	0
ENSG00000261636	LINC02191	0	0
ENSG00000231876	ENSG00000231876	0	0
ENSG00000286712	ENSG00000286712	0	0
ENSG00000236481	LINC02195	0	0
ENSG00000260580	ENSG00000260580	0	0
ENSG00000261045	LINC02129	0	0
ENSG00000260796	ENSG00000260796	0	0
ENSG00000289181	ENSG00000289181	0	0
ENSG00000288983	ENSG00000288983	0	0
ENSG00000260852	FBXL19-AS1	0	1
ENSG00000275263	ENSG00000275263	0	0
ENSG00000261475	LINC02190	1	0
ENSG00000260568	ENSG00000260568	0	0
ENSG00000261731	ENSG00000261731	0	0
ENSG00000256642	LINC00273	0	1
ENSG00000280180	ENSG00000280180	0	0
ENSG00000260073	ENSG00000260073	0	0
ENSG00000260958	ENSG00000260958	0	0
ENSG00000259841	LINC01566	0	0
ENSG00000287163	ENSG00000287163	0	0
ENSG00000261350	ENSG00000261350	0	0
ENSG00000261445	ENSG00000261445	0	0
ENSG00000287448	ENSG00000287448	0	0
ENSG00000259791	ENSG00000259791	0	0
ENSG00000261122	LINC02167	0	0
ENSG00000260611	ENSG00000260611	0	0
ENSG00000279666	ENSG00000279666	0	0
ENSG00000261173	DNAJA2-DT	0	0
ENSG00000259821	ENSG00000259821	0	0
ENSG00000261231	LINC02133	0	0
ENSG00000261325	LINC02192	0	0
ENSG00000260450	LINC02134	0	0
ENSG00000259912	ENSG00000259912	0	0
ENSG00000260086	ENSG00000260086	0	0
ENSG00000260052	ENSG00000260052	0	0
ENSG00000272545	ENSG00000272545	0	0
ENSG00000261421	ENSG00000261421	0	0
ENSG00000261815	ENSG00000261815	0	0
ENSG00000262950	ENSG00000262950	0	0
ENSG00000263110	ENSG00000263110	0	0
ENSG00000261623	LINC02179	0	0
ENSG00000279842	ENSG00000279842	0	0
ENSG00000261751	ENSG00000261751	0	0
ENSG00000287444	ENSG00000287444	0	0
ENSG00000261092	LINC02178	0	0
ENSG00000260042	ENSG00000260042	0	0
ENSG00000261637	LINC02127	0	0
ENSG00000260605	ENSG00000260605	0	0
ENSG00000260620	ENSG00000260620	0	0
ENSG00000280344	ENSG00000280344	0	0
ENSG00000287256	ENSG00000287256	0	0
ENSG00000260057	LINC01571	0	0
ENSG00000261190	LINC02911	0	0
ENSG00000261470	ENSG00000261470	0	0
ENSG00000279779	ENSG00000279779	0	0
ENSG00000260268	LINC00919	0	0
ENSG00000261749	LINC02180	0	0
ENSG00000260975	ENSG00000260975	0	0
ENSG00000260478	ENSG00000260478	0	0
ENSG00000260887	CASC22	0	0
ENSG00000285800	ENSG00000285800	0	0
ENSG00000260963	ENSG00000260963	0	0
ENSG00000260393	ENSG00000260393	0	0
ENSG00000261261	ENSG00000261261	0	0
ENSG00000261804	ENSG00000261804	0	0
ENSG00000262714	ENSG00000262714	0	0
ENSG00000279741	ENSG00000279741	0	0
ENSG00000280027	ENSG00000280027	0	0
ENSG00000288801	ENSG00000288801	0	0
ENSG00000287909	ENSG00000287909	0	0
ENSG00000259759	ENSG00000259759	0	0
ENSG00000259517	LINC02169	0	0
ENSG00000277559	ENSG00000277559	0	0
ENSG00000261803	LINC02140	0	0
ENSG00000287885	ENSG00000287885	0	0
ENSG00000286845	ENSG00000286845	0	0
ENSG00000283304	LINC02183	0	0
ENSG00000283258	ENSG00000283258	0	0
ENSG00000245694	CRNDE	0	1
ENSG00000286357	ENSG00000286357	0	0
ENSG00000289307	ENSG00000289307	0	0
ENSG00000259725	ENSG00000259725	0	0
ENSG00000285775	ENSG00000285775	0	0
ENSG00000283423	ENSG00000283423	0	0
ENSG00000246379	GNAO1-DT	0	0
ENSG00000279523	ENSG00000279523	0	0
ENSG00000260041	ENSG00000260041	0	0
ENSG00000260823	ENSG00000260823	0	0
ENSG00000261302	NUP93-DT	0	0
ENSG00000260148	CPNE2-DT	0	0
ENSG00000261638	ENSG00000261638	0	0
ENSG00000261807	LINC02141	0	0
ENSG00000261436	ENSG00000261436	0	0
ENSG00000261310	ENSG00000261310	0	0
ENSG00000280261	ENSG00000280261	0	0
ENSG00000231589	ENSG00000231589	0	0
ENSG00000261502	ENSG00000261502	0	0
ENSG00000269986	ENSG00000269986	0	0
ENSG00000260658	ENSG00000260658	0	0
ENSG00000261743	ENSG00000261743	0	0
ENSG00000279225	ENSG00000279225	0	0
ENSG00000261014	LINC02165	0	0
ENSG00000261653	ENSG00000261653	0	0
ENSG00000260715	ENSG00000260715	0	0
ENSG00000261028	ENSG00000261028	0	0
ENSG00000259846	ENSG00000259846	0	0
ENSG00000259847	LINC02126	0	0
ENSG00000260834	ENSG00000260834	0	0
ENSG00000260364	ENSG00000260364	0	0
ENSG00000261742	LINC00922	0	1
ENSG00000261818	ENSG00000261818	0	0
ENSG00000260004	ENSG00000260004	0	0
ENSG00000260695	ENSG00000260695	0	0
ENSG00000286928	ENSG00000286928	0	0
ENSG00000246898	LINC00920	0	1
ENSG00000280163	ENSG00000280163	0	0
ENSG00000280214	ENSG00000280214	0	0
ENSG00000259804	CTCF-DT	0	0
ENSG00000287760	ENSG00000287760	0	0
ENSG00000274698	ENSG00000274698	0	0
ENSG00000275383	ENSG00000275383	0	0
ENSG00000260612	ENSG00000260612	0	0
ENSG00000261673	ENSG00000261673	0	0
ENSG00000261008	LINC01572	0	0
ENSG00000260664	ENSG00000260664	0	0
ENSG00000279206	ENSG00000279206	0	0
ENSG00000279420	ENSG00000279420	0	0
ENSG00000279100	ENSG00000279100	0	0
ENSG00000275236	ENSG00000275236	0	0
ENSG00000261170	ENSG00000261170	0	0
ENSG00000261313	ENSG00000261313	0	0
ENSG00000260223	ENSG00000260223	0	0
ENSG00000260983	ENSG00000260983	0	0
ENSG00000279856	ENSG00000279856	0	0
ENSG00000261154	LINC02131	0	0
ENSG00000278862	ENSG00000278862	0	0
ENSG00000285538	ENSG00000285538	0	0
ENSG00000260969	WWOX-AS1	0	1
ENSG00000261722	ENSG00000261722	0	0
ENSG00000261472	ENSG00000261472	0	0
ENSG00000277214	ENSG00000277214	0	0
ENSG00000278058	ENSG00000278058	0	0
ENSG00000275040	ENSG00000275040	0	0
ENSG00000279378	ENSG00000279378	0	0
ENSG00000261390	MAFTRR	0	0
ENSG00000261082	LINC01228	0	0
ENSG00000260237	ENSG00000260237	0	0
ENSG00000260706	ENSG00000260706	0	0
ENSG00000261376	ENSG00000261376	0	0
ENSG00000260737	LINC01227	0	0
ENSG00000260896	ARLNC1	0	1
ENSG00000286759	ENSG00000286759	0	0
ENSG00000260495	ENSG00000260495	0	0
ENSG00000289067	ENSG00000289067	0	0
ENSG00000261029	MPHOSPH6-DT	0	0
ENSG00000261285	ENSG00000261285	0	0
ENSG00000260018	MBTPS1-DT	0	0
ENSG00000260858	ENSG00000260858	0	0
ENSG00000260504	ENSG00000260504	0	0
ENSG00000289551	ENSG00000289551	0	0
ENSG00000278214	LINC02139	0	0
ENSG00000286510	ENSG00000286510	0	0
ENSG00000268804	LINC02132	0	0
ENSG00000285040	ENSG00000285040	0	0
ENSG00000269667	ENSG00000269667	0	0
ENSG00000285012	ENSG00000285012	0	0
ENSG00000279604	ENSG00000279604	0	0
ENSG00000268078	ENSG00000268078	0	0
ENSG00000268505	ENSG00000268505	0	0
ENSG00000269186	LINC01082	0	1
ENSG00000268754	LINC01081	0	0
ENSG00000268532	LINC02135	0	0
ENSG00000269826	ENSG00000269826	0	0
ENSG00000268388	FENDRR	0	1
ENSG00000260944	FOXC2-AS1	0	1
ENSG00000279142	ENSG00000279142	0	0
ENSG00000260387	ENSG00000260387	0	0
ENSG00000261161	ENSG00000261161	0	0
ENSG00000274478	ENSG00000274478	0	0
ENSG00000261175	LINC02188	0	0
ENSG00000260026	LINC02189	0	0
ENSG00000287010	ENSG00000287010	0	0
ENSG00000289423	ENSG00000289423	0	0
ENSG00000232190	LINC02181	0	0
ENSG00000289336	ENSG00000289336	0	0
ENSG00000261363	ENSG00000261363	0	0
ENSG00000261273	ENSG00000261273	0	0
ENSG00000289151	ENSG00000289151	0	0
ENSG00000260630	SNAI3-AS1	0	1
ENSG00000259989	ENSG00000259989	0	0
ENSG00000180422	LINC00304	0	1
ENSG00000259877	ENSG00000259877	0	0
ENSG00000261373	VPS9D1-AS1	0	1
ENSG00000221819	GAS8-AS1	0	1
ENSG00000262213	ENSG00000262213	0	0
ENSG00000236618	PITPNA-AS1	0	1
ENSG00000186594	MIR22HG	0	1
ENSG00000263312	LINC01975	0	0
ENSG00000274363	ENSG00000274363	0	0
ENSG00000262921	ENSG00000262921	0	0
ENSG00000262693	ZFP3-DT	0	0
ENSG00000262099	DHX33-DT	0	0
ENSG00000286356	ENSG00000286356	0	0
ENSG00000262231	ENSG00000262231	0	0
ENSG00000285593	ENSG00000285593	0	0
ENSG00000279296	PRAL	0	1
ENSG00000263316	ENSG00000263316	0	0
ENSG00000262089	ENSG00000262089	0	0
ENSG00000263427	ENSG00000263427	0	0
ENSG00000266824	ENSG00000266824	0	0
ENSG00000178977	LINC00324	1	1
ENSG00000288750	ENSG00000288750	0	0
ENSG00000266389	PIK3R5-DT	0	0
ENSG00000265975	ENSG00000265975	0	0
ENSG00000264016	ENSG00000264016	0	0
ENSG00000263508	ENSG00000263508	0	0
ENSG00000265400	ENSG00000265400	0	0
ENSG00000286617	ENSG00000286617	0	0
ENSG00000179136	LINC00670	0	0
ENSG00000287462	ENSG00000287462	0	0
ENSG00000273098	ENSG00000273098	0	0
ENSG00000234634	LINC02093	0	0
ENSG00000233852	ENSG00000233852	0	0
ENSG00000266744	ENSG00000266744	0	0
ENSG00000230647	ENSG00000230647	0	0
ENSG00000226130	ENSG00000226130	0	0
ENSG00000205325	ENSG00000205325	0	0
ENSG00000232058	ENSG00000232058	0	0
ENSG00000259944	CDRT7	0	0
ENSG00000287307	ENSG00000287307	0	0
ENSG00000265163	CDRT8	0	0
ENSG00000279567	ENSG00000279567	0	0
ENSG00000266667	ENSG00000266667	0	0
ENSG00000175061	SNHG29	0	1
ENSG00000286743	ENSG00000286743	0	0
ENSG00000264765	ENSG00000264765	0	0
ENSG00000230969	LINC02090	0	0
ENSG00000287910	ENSG00000287910	0	0
ENSG00000279200	ENSG00000279200	0	0
ENSG00000223979	SMCR2	0	0
ENSG00000287196	ENSG00000287196	0	0
ENSG00000235979	ENSG00000235979	0	0
ENSG00000231477	ENSG00000231477	0	0
ENSG00000276406	ENSG00000276406	0	0
ENSG00000233098	CCDC144NL-AS1	0	1
ENSG00000264660	ENSG00000264660	0	0
ENSG00000236819	LINC01563	0	0
ENSG00000235530	ENSG00000235530	0	0
ENSG00000266466	ENSG00000266466	0	0
ENSG00000263609	LINC02002	1	0
ENSG00000264262	ENSG00000264262	0	0
ENSG00000265246	ENSG00000265246	0	0
ENSG00000266313	ENSG00000266313	0	0
ENSG00000260019	LINC01992	0	0
ENSG00000267644	ENSG00000267644	0	0
ENSG00000266830	ENSG00000266830	0	0
ENSG00000264486	ENSG00000264486	0	0
ENSG00000260777	ENSG00000260777	0	0
ENSG00000263860	ENSG00000263860	0	0
ENSG00000279431	ENSG00000279431	0	0
ENSG00000265743	ENSG00000265743	0	0
ENSG00000278546	ENSG00000278546	0	0
ENSG00000228768	ENSG00000228768	0	0
ENSG00000266877	ENSG00000266877	0	0
ENSG00000263567	ENSG00000263567	0	0
ENSG00000265046	ENSG00000265046	0	0
ENSG00000274341	ENSG00000274341	0	0
ENSG00000278668	ENSG00000278668	0	0
ENSG00000266385	ENSG00000266385	0	0
ENSG00000264083	ENSG00000264083	0	0
ENSG00000236377	ENSG00000236377	0	0
ENSG00000264990	ENSG00000264990	0	0
ENSG00000225582	ENSG00000225582	0	0
ENSG00000264174	ENSG00000264174	0	0
ENSG00000264622	ENSG00000264622	0	0
ENSG00000267364	ENSG00000267364	0	0
ENSG00000267321	SNHG30	0	0
ENSG00000270829	ENSG00000270829	0	0
ENSG00000278690	ENSG00000278690	0	0
ENSG00000289485	ENSG00000289485	0	0
ENSG00000289011	ENSG00000289011	0	0
ENSG00000275720	ENSG00000275720	0	0
ENSG00000276508	ENSG00000276508	0	0
ENSG00000277268	LHX1-DT	0	0
ENSG00000289110	ENSG00000289110	0	0
ENSG00000274244	ENSG00000274244	0	0
ENSG00000275173	ENSG00000275173	0	0
ENSG00000266588	ENSG00000266588	0	0
ENSG00000266013	LINC02079	0	0
ENSG00000279199	ENSG00000279199	0	0
ENSG00000266088	ENSG00000266088	0	0
ENSG00000279775	ENSG00000279775	0	0
ENSG00000264488	ENSG00000264488	0	0
ENSG00000226629	LINC00974	0	1
ENSG00000197291	RAMP2-AS1	0	1
ENSG00000198496	NBR2	0	1
ENSG00000188825	LINC00910	0	0
ENSG00000279602	ENSG00000279602	1	0
ENSG00000267440	LINC02594	0	0
ENSG00000267080	ASB16-AS1	1	1
ENSG00000266979	LINC01180	0	0
ENSG00000267505	ENSG00000267505	0	0
ENSG00000267788	ENSG00000267788	0	0
ENSG00000276728	ENSG00000276728	0	0
ENSG00000267121	FMNL1-DT	0	1
ENSG00000267446	ENSG00000267446	0	0
ENSG00000262031	LINC01974	0	0
ENSG00000261886	GOSR2-DT	0	0
ENSG00000264243	ENSG00000264243	0	0
ENSG00000266821	ENSG00000266821	0	0
ENSG00000264920	SP2-DT	0	0
ENSG00000266601	ENSG00000266601	0	0
ENSG00000289599	ENSG00000289599	0	0
ENSG00000264451	ENSG00000264451	0	0
ENSG00000233101	HOXB-AS3	0	1
ENSG00000244649	LINC02086	0	0
ENSG00000289021	ENSG00000289021	0	0
ENSG00000250948	ENSG00000250948	0	0
ENSG00000249497	LINC02075	0	0
ENSG00000248954	ENSG00000248954	0	0
ENSG00000254039	ENSG00000254039	0	0
ENSG00000248172	ENSG00000248172	0	0
ENSG00000246640	PICART1	0	1
ENSG00000263176	ENSG00000263176	0	0
ENSG00000251179	TMEM92-AS1	0	0
ENSG00000249451	ENSG00000249451	0	0
ENSG00000250107	CACNA1G-AS1	0	1
ENSG00000229980	TOB1-AS1	0	1
ENSG00000262006	ENSG00000262006	0	0
ENSG00000247011	ENSG00000247011	0	0
ENSG00000251665	ENSG00000251665	0	0
ENSG00000249383	LINC02071	0	0
ENSG00000249982	ENSG00000249982	0	0
ENSG00000249658	ENSG00000249658	0	0
ENSG00000263317	LINC01982	0	0
ENSG00000226364	LINC02089	0	0
ENSG00000227011	LINC02876	0	0
ENSG00000288036	ENSG00000288036	0	0
ENSG00000262079	ENSG00000262079	0	0
ENSG00000289016	ENSG00000289016	0	0
ENSG00000274213	ENSG00000274213	0	0
ENSG00000263004	AKAP1-DT	0	0
ENSG00000285785	ENSG00000285785	0	0
ENSG00000278642	ENSG00000278642	0	0
ENSG00000285930	ENSG00000285930	0	0
ENSG00000266290	DYNLL2-DT	0	0
ENSG00000265148	TSPOAP1-AS1	0	0
ENSG00000265206	ENSG00000265206	1	0
ENSG00000289147	ENSG00000289147	0	0
ENSG00000265313	LINC01476	0	0
ENSG00000267416	HEATR6-DT	0	0
ENSG00000267095	ENSG00000267095	0	0
ENSG00000259349	APPBP2-DT	0	0
ENSG00000267772	LINC01999	0	0
ENSG00000265000	MARCHF10-DT	0	0
ENSG00000265971	ENSG00000265971	0	0
ENSG00000263520	LINC02563	0	0
ENSG00000265055	ENSG00000265055	0	0
ENSG00000267731	ENSG00000267731	0	0
ENSG00000267250	ENSG00000267250	0	0
ENSG00000227517	LINC01483	0	0
ENSG00000237560	LINC01497	0	0
ENSG00000289371	ENSG00000289371	0	0
ENSG00000267109	ENSG00000267109	0	0
ENSG00000271239	ENSG00000271239	0	0
ENSG00000260785	CASC17	0	0
ENSG00000225818	ENSG00000225818	0	0
ENSG00000286387	ENSG00000286387	0	0
ENSG00000283517	ENSG00000283517	0	0
ENSG00000228639	ROCR	0	0
ENSG00000256124	LINC01152	0	0
ENSG00000234899	SOX9-AS1	0	0
ENSG00000226101	LINC02097	0	0
ENSG00000227036	LINC00511	0	1
ENSG00000264026	LINC02003	0	0
ENSG00000263680	ENSG00000263680	0	0
ENSG00000263893	ENSG00000263893	0	0
ENSG00000265935	ENSG00000265935	0	0
ENSG00000234721	LINC02092	0	0
ENSG00000265927	ENSG00000265927	0	0
ENSG00000266765	ENSG00000266765	0	0
ENSG00000288006	ENSG00000288006	1	0
ENSG00000285648	ENSG00000285648	0	0
ENSG00000266357	LINC02074	0	0
ENSG00000289070	ENSG00000289070	0	0
ENSG00000163597	SNHG16	0	1
ENSG00000267065	LINC02080	0	0
ENSG00000287836	ENSG00000287836	0	0
ENSG00000267521	ENSG00000267521	0	0
ENSG00000280122	ENSG00000280122	0	0
ENSG00000234912	SNHG20	1	1
ENSG00000265121	ENSG00000265121	0	0
ENSG00000286534	ENSG00000286534	0	0
ENSG00000279572	ENSG00000279572	0	0
ENSG00000285535	ENSG00000285535	0	0
ENSG00000267790	LINC01987	0	0
ENSG00000267737	ENSG00000267737	0	0
ENSG00000267123	SCAT1	0	1
ENSG00000287539	ENSG00000287539	0	0
ENSG00000265096	C1QTNF1-AS1	0	1
ENSG00000262772	LINC01977	0	0
ENSG00000262188	LINC01978	0	0
ENSG00000275479	ENSG00000275479	0	0
ENSG00000260369	ENSG00000260369	0	0
ENSG00000262873	ENSG00000262873	0	0
ENSG00000262098	ENSG00000262098	0	0
ENSG00000185332	TMEM105	0	0
ENSG00000287431	RENO1	0	0
ENSG00000263154	ENSG00000263154	0	0
ENSG00000278200	LINC01971	0	0
ENSG00000278876	ENSG00000278876	0	0
ENSG00000263859	ENSG00000263859	0	0
ENSG00000264569	DCXR-DT	0	1
ENSG00000265692	LINC01970	0	0
ENSG00000260563	ENSG00000260563	0	0
ENSG00000263063	ENSG00000263063	0	0
ENSG00000288807	ENSG00000288807	0	0
ENSG00000263884	THOC1-DT	0	0
ENSG00000263727	ENSG00000263727	0	0
ENSG00000273355	ENSG00000273355	0	0
ENSG00000259837	LINC01904	0	0
ENSG00000272461	ENSG00000272461	0	0
ENSG00000132204	LINC00470	0	1
ENSG00000266602	ENSG00000266602	0	0
ENSG00000266450	ENSG00000266450	0	0
ENSG00000264080	ENSG00000264080	0	0
ENSG00000263745	ENSG00000263745	0	0
ENSG00000286975	ENSG00000286975	0	0
ENSG00000272688	ENSG00000272688	0	0
ENSG00000259256	LINC01895	0	0
ENSG00000266835	GAPLINC	0	1
ENSG00000177337	DLGAP1-AS1	0	1
ENSG00000266268	ENSG00000266268	0	0
ENSG00000265514	LINC01892	0	0
ENSG00000264575	LINC00526	0	0
ENSG00000263753	LINC00667	0	1
ENSG00000264254	ENSG00000264254	0	0
ENSG00000266065	ENSG00000266065	0	0
ENSG00000265174	ENSG00000265174	0	0
ENSG00000261627	ENSG00000261627	0	0
ENSG00000265933	LINC00668	0	1
ENSG00000287719	ENSG00000287719	0	0
ENSG00000286765	ENSG00000286765	0	0
ENSG00000288939	ENSG00000288939	0	0
ENSG00000264964	TWSG1-DT	0	0
ENSG00000273335	ENSG00000273335	0	0
ENSG00000263627	PPP4R1-AS1	0	0
ENSG00000285594	LINC02856	0	0
ENSG00000272799	ENSG00000272799	0	0
ENSG00000265554	ENSG00000265554	0	0
ENSG00000287065	ENSG00000287065	0	0
ENSG00000264876	ENSG00000264876	0	0
ENSG00000266102	ENSG00000266102	0	0
ENSG00000286499	ENSG00000286499	0	0
ENSG00000287563	ENSG00000287563	0	0
ENSG00000265728	ENSG00000265728	0	0
ENSG00000267051	ENSG00000267051	0	0
ENSG00000273119	ENSG00000273119	0	0
ENSG00000267564	ENSG00000267564	0	0
ENSG00000267425	LINC01928	0	0
ENSG00000273141	ENSG00000273141	0	0
ENSG00000267480	ENSG00000267480	0	0
ENSG00000267247	ENSG00000267247	0	0
ENSG00000289550	ENSG00000289550	0	0
ENSG00000267069	ENSG00000267069	0	0
ENSG00000266961	ENSG00000266961	0	0
ENSG00000267286	ENSG00000267286	0	0
ENSG00000267239	ENSG00000267239	0	0
ENSG00000267690	LDLRAD4-AS1	0	1
ENSG00000263618	ENSG00000263618	0	0
ENSG00000265984	GREB1L-DT	0	0
ENSG00000264149	ENSG00000264149	0	0
ENSG00000265758	LINC01900	1	0
ENSG00000263588	ENSG00000263588	0	0
ENSG00000266010	GATA6-AS1	0	1
ENSG00000264825	ENSG00000264825	0	0
ENSG00000273348	ENSG00000273348	0	0
ENSG00000289624	ENSG00000289624	0	0
ENSG00000265752	ENSG00000265752	0	0
ENSG00000273321	ENSG00000273321	0	0
ENSG00000266489	ENSG00000266489	0	0
ENSG00000266573	ENSG00000266573	0	0
ENSG00000264345	LINC01894	0	0
ENSG00000265552	ENSG00000265552	0	0
ENSG00000263862	LINC01543	0	0
ENSG00000263677	ENSG00000263677	0	0
ENSG00000265369	PCAT18	0	1
ENSG00000263382	ENSG00000263382	0	0
ENSG00000265374	LINC01908	0	0
ENSG00000264151	ENSG00000264151	0	0
ENSG00000264790	ENSG00000264790	0	0
ENSG00000263611	ENSG00000263611	0	0
ENSG00000286465	ENSG00000286465	0	0
ENSG00000286426	ENSG00000286426	0	0
ENSG00000265994	ENSG00000265994	0	0
ENSG00000265980	ENSG00000265980	0	0
ENSG00000264587	ENSG00000264587	0	0
ENSG00000287803	ENSG00000287803	0	0
ENSG00000286605	ENSG00000286605	0	0
ENSG00000266196	ENSG00000266196	0	0
ENSG00000279734	ENSG00000279734	0	0
ENSG00000289619	ENSG00000289619	0	0
ENSG00000266521	ENSG00000266521	0	0
ENSG00000289064	ENSG00000289064	0	0
ENSG00000280380	ENSG00000280380	0	0
ENSG00000287994	ENSG00000287994	0	0
ENSG00000263688	ENSG00000263688	0	0
ENSG00000267642	ASXL3-DT	0	0
ENSG00000278052	ENSG00000278052	0	0
ENSG00000278464	ENSG00000278464	0	0
ENSG00000274918	ENSG00000274918	0	0
ENSG00000267627	ENSG00000267627	0	0
ENSG00000286716	ENSG00000286716	0	0
ENSG00000268566	ENSG00000268566	0	0
ENSG00000283458	ENSG00000283458	0	0
ENSG00000286559	ENSG00000286559	0	0
ENSG00000267413	LINC01901	0	0
ENSG00000283503	LINC01902	0	0
ENSG00000279034	ENSG00000279034	0	0
ENSG00000261715	LINC01477	0	0
ENSG00000286844	ENSG00000286844	0	0
ENSG00000286328	ENSG00000286328	0	0
ENSG00000267313	KC6	0	0
ENSG00000287007	ENSG00000287007	0	0
ENSG00000286976	ENSG00000286976	0	0
ENSG00000287209	ENSG00000287209	0	0
ENSG00000285550	ENSG00000285550	0	0
ENSG00000267337	LINC01478	0	0
ENSG00000267414	SETBP1-DT	0	0
ENSG00000267101	ENSG00000267101	0	0
ENSG00000274776	ENSG00000274776	0	0
ENSG00000287673	ENSG00000287673	0	0
ENSG00000267761	MIR4527HG	0	0
ENSG00000279367	ENSG00000279367	0	0
ENSG00000261307	ENSG00000261307	0	0
ENSG00000266905	ENSG00000266905	0	0
ENSG00000280335	ENSG00000280335	0	0
ENSG00000264269	ENSG00000264269	0	0
ENSG00000264464	LINC02837	0	0
ENSG00000267674	ENSG00000267674	0	0
ENSG00000267322	SNHG22	0	1
ENSG00000267695	ENSG00000267695	0	0
ENSG00000227115	LINC01630	0	0
ENSG00000286283	ENSG00000286283	0	0
ENSG00000285695	ENSG00000285695	0	0
ENSG00000266335	ENSG00000266335	0	0
ENSG00000263438	LINC01919	0	0
ENSG00000267013	LINC01929	0	0
ENSG00000267325	LINC01415	0	0
ENSG00000267172	ENSG00000267172	0	0
ENSG00000287944	ENSG00000287944	0	0
ENSG00000260930	LINC01416	0	0
ENSG00000267327	ENSG00000267327	0	0
ENSG00000206129	ENSG00000206129	0	0
ENSG00000287248	ENSG00000287248	0	0
ENSG00000267057	LINC01905	0	0
ENSG00000267399	ENSG00000267399	0	0
ENSG00000267712	LINC01539	0	0
ENSG00000267732	ENSG00000267732	0	0
ENSG00000286777	ENSG00000286777	0	0
ENSG00000258609	LINC-ROR	0	1
ENSG00000267789	ENSG00000267789	0	0
ENSG00000267726	LINC02565	0	0
ENSG00000267209	LINC01897	0	0
ENSG00000267391	MIR122HG	0	0
ENSG00000276403	ENSG00000276403	0	0
ENSG00000275418	ENSG00000275418	0	0
ENSG00000267501	ENSG00000267501	0	0
ENSG00000267593	LINC01926	0	0
ENSG00000267215	ENSG00000267215	0	0
ENSG00000267677	ENSG00000267677	0	0
ENSG00000273664	ENSG00000273664	0	0
ENSG00000267686	ENSG00000267686	0	0
ENSG00000267098	ENSG00000267098	0	0
ENSG00000267316	ENSG00000267316	0	0
ENSG00000267279	ENSG00000267279	0	0
ENSG00000267175	ENSG00000267175	0	0
ENSG00000267038	ENSG00000267038	0	0
ENSG00000260440	LINC01544	0	0
ENSG00000267134	LINC01924	0	0
ENSG00000286800	ENSG00000286800	0	0
ENSG00000263863	ENSG00000263863	0	0
ENSG00000264131	ENSG00000264131	0	0
ENSG00000264232	LINC01916	0	0
ENSG00000265217	ENSG00000265217	0	0
ENSG00000263622	ENSG00000263622	0	0
ENSG00000260578	ENSG00000260578	0	0
ENSG00000263594	ENSG00000263594	0	0
ENSG00000265555	LINC01903	0	0
ENSG00000264634	ENSG00000264634	0	0
ENSG00000264869	ENSG00000264869	0	0
ENSG00000287907	ENSG00000287907	0	0
ENSG00000264699	LINC01912	0	0
ENSG00000265425	ENSG00000265425	0	0
ENSG00000264705	ENSG00000264705	0	0
ENSG00000285748	ENSG00000285748	0	0
ENSG00000278532	ENSG00000278532	0	0
ENSG00000287646	ENSG00000287646	0	0
ENSG00000266304	LIVAR	0	0
ENSG00000266278	LINC01910	0	0
ENSG00000288828	ENSG00000288828	0	0
ENSG00000278971	ENSG00000278971	0	0
ENSG00000286642	ENSG00000286642	0	0
ENSG00000263417	GTSCR1	0	0
ENSG00000265781	ENSG00000265781	0	0
ENSG00000287693	ENSG00000287693	0	0
ENSG00000265484	ENSG00000265484	0	0
ENSG00000260676	LINC01541	0	0
ENSG00000265352	LINC01899	0	0
ENSG00000260457	ENSG00000260457	0	0
ENSG00000265995	ENSG00000265995	0	0
ENSG00000263958	NETO1-DT	0	0
ENSG00000263711	LINC02864	0	0
ENSG00000261780	LINC02582	0	0
ENSG00000289131	ENSG00000289131	0	0
ENSG00000265380	ENSG00000265380	0	0
ENSG00000263655	ENSG00000263655	0	0
ENSG00000278902	ENSG00000278902	0	0
ENSG00000287314	ENSG00000287314	0	0
ENSG00000260569	ENSG00000260569	0	0
ENSG00000286529	ENSG00000286529	0	0
ENSG00000259779	LINC01922	0	0
ENSG00000264247	ZNF407-AS1	0	0
ENSG00000278607	ENSG00000278607	0	0
ENSG00000278911	ENSG00000278911	0	0
ENSG00000285915	ENSG00000285915	0	0
ENSG00000276993	ENSG00000276993	0	0
ENSG00000287281	ENSG00000287281	0	0
ENSG00000286603	ENSG00000286603	0	0
ENSG00000287295	ENSG00000287295	0	0
ENSG00000287993	ENSG00000287993	0	0
ENSG00000261194	LINC01898	0	0
ENSG00000266460	ENSG00000266460	0	0
ENSG00000264108	ENSG00000264108	1	0
ENSG00000266743	ENSG00000266743	0	0
ENSG00000264260	LINC01893	0	0
ENSG00000264595	ENSG00000264595	0	0
ENSG00000266014	ENSG00000266014	0	0
ENSG00000265717	ENSG00000265717	0	0
ENSG00000264212	ENSG00000264212	0	0
ENSG00000266614	ENSG00000266614	0	0
ENSG00000286090	ENSG00000286090	0	0
ENSG00000266312	LINC01927	0	0
ENSG00000276397	LINC01879	0	0
ENSG00000264278	ZNF236-DT	0	0
ENSG00000278107	ENSG00000278107	0	0
ENSG00000265844	ENSG00000265844	0	0
ENSG00000264015	ENSG00000264015	0	0
ENSG00000264693	ENSG00000264693	0	0
ENSG00000286727	ENSG00000286727	0	0
ENSG00000264334	ENSG00000264334	0	0
ENSG00000266213	ENSG00000266213	0	0
ENSG00000265644	ENSG00000265644	0	0
ENSG00000265378	ENSG00000265378	0	0
ENSG00000266273	ENSG00000266273	0	0
ENSG00000266586	ENSG00000266586	0	0
ENSG00000265101	ENSG00000265101	0	0
ENSG00000287758	ENSG00000287758	0	0
ENSG00000263146	LINC01896	0	0
ENSG00000286296	ENSG00000286296	0	0
ENSG00000267409	ENSG00000267409	0	0
ENSG00000286667	ENSG00000286667	0	0
ENSG00000267443	ENSG00000267443	0	0
ENSG00000272473	ENSG00000272473	0	0
ENSG00000267530	LINC01836	0	0
ENSG00000267232	ENSG00000267232	0	0
ENSG00000279452	ENSG00000279452	0	0
ENSG00000268536	ENSG00000268536	0	0
ENSG00000268845	ENSG00000268845	0	0
ENSG00000286138	ENSG00000286138	0	0
ENSG00000289255	ENSG00000289255	0	0
ENSG00000267939	ENSG00000267939	0	0
ENSG00000269386	RAB11B-AS1	0	1
ENSG00000278611	ZNF426-DT	0	0
ENSG00000277587	ENSG00000277587	0	0
ENSG00000267612	ENSG00000267612	0	0
ENSG00000266950	ENSG00000266950	0	0
ENSG00000267100	ILF3-DT	1	1
ENSG00000267089	ENSG00000267089	0	0
ENSG00000267519	MIR23AHG	0	1
ENSG00000267723	ENSG00000267723	0	0
ENSG00000267406	ENSG00000267406	0	0
ENSG00000266913	LINC01841	1	0
ENSG00000267147	LINC01842	0	0
ENSG00000266951	ENSG00000266951	0	0
ENSG00000267308	LINC01764	0	0
ENSG00000214049	UCA1	0	1
ENSG00000279717	ENSG00000279717	1	0
ENSG00000267373	ENSG00000267373	0	0
ENSG00000287961	ENSG00000287961	0	0
ENSG00000267275	KLF2-DT	0	0
ENSG00000289333	ENSG00000289333	0	0
ENSG00000289330	ENSG00000289330	0	0
ENSG00000282851	BISPR	0	1
ENSG00000279617	ENSG00000279617	0	0
ENSG00000287533	ENSG00000287533	0	0
ENSG00000279039	ENSG00000279039	0	0
ENSG00000280079	ENSG00000280079	0	0
ENSG00000268560	ENSG00000268560	0	0
ENSG00000268326	ENSG00000268326	0	0
ENSG00000289297	ENSG00000289297	0	0
ENSG00000268555	ENSG00000268555	0	0
ENSG00000268240	ENSG00000268240	0	0
ENSG00000267872	ENSG00000267872	0	0
ENSG00000269364	LINC01233	0	0
ENSG00000268038	LINC01785	0	0
ENSG00000261558	LINC01859	0	0
ENSG00000261615	LINC01858	0	0
ENSG00000287399	ENSG00000287399	0	0
ENSG00000276030	ENSG00000276030	0	0
ENSG00000261824	LINC00662	0	1
ENSG00000261770	ENSG00000261770	0	0
ENSG00000281468	ENSG00000281468	0	0
ENSG00000266977	ENSG00000266977	0	0
ENSG00000267509	ENSG00000267509	0	0
ENSG00000266928	ENSG00000266928	0	0
ENSG00000267320	ENSG00000267320	0	0
ENSG00000267238	ENSG00000267238	0	0
ENSG00000260725	ENSG00000260725	0	0
ENSG00000283403	ENSG00000283403	0	0
ENSG00000267243	ENSG00000267243	0	0
ENSG00000266893	ENSG00000266893	0	0
ENSG00000267423	ENSG00000267423	0	0
ENSG00000267537	ENSG00000267537	0	0
ENSG00000267617	ENSG00000267617	0	0
ENSG00000267339	LINC00906	0	0
ENSG00000267683	ENSG00000267683	0	0
ENSG00000267027	ENSG00000267027	0	0
ENSG00000267240	ENSG00000267240	0	0
ENSG00000267014	LINC01532	0	0
ENSG00000288017	ENSG00000288017	0	0
ENSG00000267498	UQCRFS1-DT	0	0
ENSG00000276251	ENSG00000276251	0	0
ENSG00000276631	ENSG00000276631	0	0
ENSG00000267574	ENSG00000267574	0	0
ENSG00000286867	ENSG00000286867	0	0
ENSG00000286538	ENSG00000286538	0	0
ENSG00000267006	ENSG00000267006	0	0
ENSG00000287859	ENSG00000287859	1	0
ENSG00000267081	ENSG00000267081	0	0
ENSG00000261316	LINC01834	0	0
ENSG00000267378	ENSG00000267378	0	0
ENSG00000284430	ENSG00000284430	0	0
ENSG00000278875	ENSG00000278875	0	0
ENSG00000267636	ENSG00000267636	0	0
ENSG00000267599	ENSG00000267599	0	0
ENSG00000267407	LINC02841	0	0
ENSG00000261400	ENSG00000261400	0	0
ENSG00000267489	LINC01837	0	0
ENSG00000267204	LINC01782	0	0
ENSG00000267133	ENSG00000267133	0	0
ENSG00000286041	ENSG00000286041	0	0
ENSG00000288790	ENSG00000288790	0	0
ENSG00000267475	NUDT19-DT	0	0
ENSG00000267567	ENSG00000267567	0	0
ENSG00000289378	ENSG00000289378	0	0
ENSG00000270212	ENSG00000270212	0	0
ENSG00000267296	CEBPA-DT	0	1
ENSG00000267130	ENSG00000267130	0	0
ENSG00000266985	ENSG00000266985	0	0
ENSG00000289539	ENSG00000289539	0	0
ENSG00000277013	SUNO1	0	0
ENSG00000287526	ENSG00000287526	0	0
ENSG00000274104	ENSG00000274104	0	0
ENSG00000267767	LINC01801	0	0
ENSG00000261754	ENSG00000261754	0	0
ENSG00000271109	ENSG00000271109	0	0
ENSG00000271171	LINC00904	0	0
ENSG00000269037	LINC01838	0	0
ENSG00000270876	ZNF30-AS1	0	0
ENSG00000233214	ENSG00000233214	0	0
ENSG00000232680	ENSG00000232680	0	0
ENSG00000288731	ENSG00000288731	0	0
ENSG00000267626	HAUS5-DT	0	0
ENSG00000226510	UPK1A-AS1	0	1
ENSG00000267388	ENSG00000267388	0	0
ENSG00000232677	LINC00665	0	1
ENSG00000276071	ENSG00000276071	0	0
ENSG00000267115	ENSG00000267115	0	0
ENSG00000287496	ENSG00000287496	0	0
ENSG00000276445	ENSG00000276445	0	0
ENSG00000277453	ENSG00000277453	0	0
ENSG00000267107	PCAT19	0	0
ENSG00000268355	ENSG00000268355	0	0
ENSG00000270164	LINC01480	0	0
ENSG00000231412	ENSG00000231412	0	0
ENSG00000267144	ZNF222-DT	0	0
ENSG00000289428	ENSG00000289428	0	0
ENSG00000287035	ENSG00000287035	0	0
ENSG00000267114	ENSG00000267114	0	0
ENSG00000269729	ENSG00000269729	0	0
ENSG00000268621	IGFL2-AS1	0	0
ENSG00000268186	ZNF114-AS1	0	0
ENSG00000268390	ENSG00000268390	0	0
ENSG00000268889	ENSG00000268889	0	0
ENSG00000268458	ENSG00000268458	0	0
ENSG00000269834	ZNF528-AS1	0	0
ENSG00000269842	ENSG00000269842	0	0
ENSG00000269564	ENSG00000269564	0	0
ENSG00000269873	ENSG00000269873	0	0
ENSG00000267838	ENSG00000267838	0	0
ENSG00000269859	ZNF628-DT	0	0
ENSG00000166770	ZNF667-AS1	0	1
ENSG00000267421	ZFP28-DT	0	0
ENSG00000268654	MIMT1	0	0
ENSG00000268205	ENSG00000268205	0	0
ENSG00000268895	A1BG-AS1	0	1
ENSG00000286158	ENSG00000286158	0	0
ENSG00000289183	ENSG00000289183	0	0
ENSG00000277287	ENSG00000277287	0	0
ENSG00000205300	ENSG00000205300	0	0
ENSG00000230176	LINC01433	0	1
ENSG00000236387	ENSG00000236387	0	0
ENSG00000238282	ENSG00000238282	0	0
ENSG00000180259	PRNT	0	0
ENSG00000278595	ENSG00000278595	0	0
ENSG00000277087	ENSG00000277087	0	0
ENSG00000276768	ENSG00000276768	0	0
ENSG00000266908	ENSG00000266908	0	0
ENSG00000276688	ENSG00000276688	0	0
ENSG00000226995	LINC00658	0	0
ENSG00000225640	LINC01729	0	0
ENSG00000235820	ENSG00000235820	0	0
ENSG00000229876	CASC20	0	0
ENSG00000228482	LINC01713	0	0
ENSG00000232271	ENSG00000232271	0	0
ENSG00000228888	LINC01428	0	0
ENSG00000238102	ENSG00000238102	0	0
ENSG00000261249	LINC01751	0	0
ENSG00000224711	LINC01706	0	0
ENSG00000286936	ENSG00000286936	0	0
ENSG00000224961	LINC01752	0	0
ENSG00000234900	ENSG00000234900	0	0
ENSG00000232900	ENSG00000232900	0	0
ENSG00000125899	LINC02871	0	0
ENSG00000270777	ENSG00000270777	0	0
ENSG00000230990	ENSG00000230990	0	0
ENSG00000282478	ENSG00000282478	0	0
ENSG00000287754	ENSG00000287754	0	0
ENSG00000261411	ENSG00000261411	0	0
ENSG00000230437	ENSG00000230437	0	0
ENSG00000233048	LINC01722	0	0
ENSG00000269931	ENSG00000269931	0	0
ENSG00000286087	ENSG00000286087	0	0
ENSG00000278153	ENSG00000278153	0	0
ENSG00000287410	ENSG00000287410	0	0
ENSG00000273998	ENSG00000273998	0	0
ENSG00000275728	ENSG00000275728	0	0
ENSG00000236985	ENSG00000236985	0	0
ENSG00000286571	ENSG00000286571	0	0
ENSG00000229262	ENSG00000229262	0	0
ENSG00000287954	ENSG00000287954	0	0
ENSG00000273148	LINC00653	0	0
ENSG00000274863	ENSG00000274863	0	0
ENSG00000234104	ENSG00000234104	0	0
ENSG00000225127	LINC00237	0	0
ENSG00000283405	ENSG00000283405	0	0
ENSG00000233492	ENSG00000233492	0	0
ENSG00000279082	LINC01727	0	0
ENSG00000238034	ENSG00000238034	0	0
ENSG00000234435	LINC01432	0	0
ENSG00000234862	ENSG00000234862	0	0
ENSG00000225321	LINC01427	0	0
ENSG00000204684	ENSG00000204684	0	0
ENSG00000288974	ENSG00000288974	0	0
ENSG00000259974	LINC00261	0	1
ENSG00000237396	LNCNEF	0	1
ENSG00000230400	LINC01747	0	0
ENSG00000283072	ENSG00000283072	0	0
ENSG00000230492	ENSG00000230492	0	0
ENSG00000233746	LINC00656	0	0
ENSG00000279164	ENSG00000279164	0	0
ENSG00000277901	ENSG00000277901	0	0
ENSG00000232645	LINC01431	0	0
ENSG00000276638	ENSG00000276638	0	0
ENSG00000225056	ENSG00000225056	0	0
ENSG00000286117	ENSG00000286117	0	0
ENSG00000236151	ENSG00000236151	0	0
ENSG00000232200	ENSG00000232200	0	0
ENSG00000231015	ENSG00000231015	0	0
ENSG00000274173	ENSG00000274173	0	0
ENSG00000286472	ENSG00000286472	0	0
ENSG00000274414	ENSG00000274414	0	0
ENSG00000289492	ENSG00000289492	0	0
ENSG00000287850	ENSG00000287850	0	0
ENSG00000224876	ENSG00000224876	0	0
ENSG00000288878	ENSG00000288878	0	0
ENSG00000287853	ENSG00000287853	0	0
ENSG00000260032	NORAD	0	1
ENSG00000277235	ENSG00000277235	0	0
ENSG00000237063	ENSG00000237063	0	0
ENSG00000286240	ENSG00000286240	0	0
ENSG00000274469	LINC01746	0	0
ENSG00000225759	LINC00489	0	0
ENSG00000204117	ENSG00000204117	0	0
ENSG00000285100	ENSG00000285100	0	0
ENSG00000224635	ENSG00000224635	0	0
ENSG00000275401	ENSG00000275401	0	0
ENSG00000196756	SNHG17	0	1
ENSG00000174365	SNHG11	0	1
ENSG00000261431	DHX35-DT	0	0
ENSG00000230324	LINC01734	0	0
ENSG00000287983	ENSG00000287983	0	0
ENSG00000286083	ENSG00000286083	0	0
ENSG00000229976	ENSG00000229976	0	0
ENSG00000237767	LINC01370	0	0
ENSG00000233415	ENSG00000233415	0	0
ENSG00000223410	ENSG00000223410	0	0
ENSG00000286972	ENSG00000286972	0	0
ENSG00000225458	ENSG00000225458	0	0
ENSG00000228959	ENSG00000228959	0	0
ENSG00000233508	ENSG00000233508	0	0
ENSG00000282876	ENSG00000282876	0	0
ENSG00000233277	LINC01728	0	0
ENSG00000223891	OSER1-DT	0	0
ENSG00000283440	LINC01260	0	1
ENSG00000244558	KCNK15-AS1	0	1
ENSG00000271784	TP53RK-DT	0	0
ENSG00000224565	LINC01754	0	0
ENSG00000287443	ENSG00000287443	0	0
ENSG00000237423	LINC01522	0	0
ENSG00000229522	LINC01523	0	0
ENSG00000286179	ENSG00000286179	0	0
ENSG00000287335	ENSG00000287335	0	0
ENSG00000276923	ENSG00000276923	0	0
ENSG00000287107	ENSG00000287107	0	0
ENSG00000289072	ENSG00000289072	0	0
ENSG00000288083	ENSG00000288083	0	0
ENSG00000286063	ENSG00000286063	0	0
ENSG00000236874	ENSG00000236874	0	0
ENSG00000274261	ENSG00000274261	0	0
ENSG00000281365	ENSG00000281365	0	0
ENSG00000281460	ENSG00000281460	0	0
ENSG00000227431	CSE1L-AS1	0	0
ENSG00000177410	ZFAS1	0	1
ENSG00000231265	TRERNA1	0	1
ENSG00000234698	ENSG00000234698	0	0
ENSG00000279835	ENSG00000279835	0	0
ENSG00000227964	LINC01429	0	0
ENSG00000225785	ENSG00000225785	0	0
ENSG00000232465	ENSG00000232465	0	0
ENSG00000232294	ENSG00000232294	0	0
ENSG00000286250	ENSG00000286250	0	0
ENSG00000232286	ENSG00000232286	0	0
ENSG00000287886	ENSG00000287886	0	0
ENSG00000225563	ENSG00000225563	0	0
ENSG00000286587	ENSG00000286587	0	0
ENSG00000235166	LINC01440	0	0
ENSG00000224008	LINC01441	0	0
ENSG00000275923	ENSG00000275923	0	0
ENSG00000287478	ENSG00000287478	0	0
ENSG00000286006	ENSG00000286006	0	0
ENSG00000230843	ENSG00000230843	0	0
ENSG00000287079	ENSG00000287079	0	0
ENSG00000225657	LINC01716	0	0
ENSG00000231604	ENSG00000231604	0	0
ENSG00000231078	ENSG00000231078	0	0
ENSG00000203266	ENSG00000203266	0	0
ENSG00000288086	ENSG00000288086	0	0
ENSG00000288946	ENSG00000288946	0	0
ENSG00000280220	ENSG00000280220	0	0
ENSG00000226308	ENSG00000226308	0	0
ENSG00000286052	ENSG00000286052	0	0
ENSG00000278709	NKILA	0	1
ENSG00000275852	LINC01742	0	0
ENSG00000254620	ENSG00000254620	0	0
ENSG00000270279	ENSG00000270279	0	0
ENSG00000268649	ENSG00000268649	0	0
ENSG00000235590	GNAS-AS1	0	1
ENSG00000268333	ENSG00000268333	0	0
ENSG00000225129	ENSG00000225129	0	0
ENSG00000230352	ENSG00000230352	0	0
ENSG00000286309	ENSG00000286309	0	0
ENSG00000227282	ENSG00000227282	0	0
ENSG00000276093	ENSG00000276093	0	0
ENSG00000276627	ENSG00000276627	0	0
ENSG00000261035	ENSG00000261035	0	0
ENSG00000229755	ENSG00000229755	0	0
ENSG00000229606	LINC01718	1	0
ENSG00000289577	ENSG00000289577	0	0
ENSG00000283078	ENSG00000283078	0	0
ENSG00000289236	ENSG00000289236	0	0
ENSG00000233017	ENSG00000233017	0	0
ENSG00000272050	ENSG00000272050	0	0
ENSG00000264490	ENSG00000264490	0	0
ENSG00000232121	ENSG00000232121	0	0
ENSG00000232803	SLCO4A1-AS1	0	1
ENSG00000228705	LINC00659	0	1
ENSG00000125514	LINC00029	0	0
ENSG00000237119	LINC01056	0	0
ENSG00000287324	ENSG00000287324	0	0
ENSG00000286628	ENSG00000286628	0	0
ENSG00000273821	ENSG00000273821	0	0
ENSG00000230226	ENSG00000230226	0	0
ENSG00000279610	C20orf181	0	0
ENSG00000232884	ENSG00000232884	1	0
ENSG00000281903	LINC02246	0	0
ENSG00000235277	ENSG00000235277	0	0
ENSG00000236471	ENSG00000236471	0	0
ENSG00000288536	ENSG00000288536	0	0
ENSG00000288555	ENSG00000288555	0	0
ENSG00000288578	ENSG00000288578	0	0
ENSG00000280082	ENSG00000280082	0	0
ENSG00000229425	ENSG00000229425	0	0
ENSG00000224247	ENSG00000224247	0	0
ENSG00000215386	MIR99AHG	0	1
ENSG00000270071	ENSG00000270071	0	0
ENSG00000270139	ENSG00000270139	0	0
ENSG00000287066	ENSG00000287066	0	0
ENSG00000280432	ENSG00000280432	0	0
ENSG00000269950	ENSG00000269950	0	0
ENSG00000237735	ENSG00000237735	0	0
ENSG00000232886	ENSG00000232886	0	0
ENSG00000232560	LINC01549	0	0
ENSG00000280594	BTG3-AS1	1	1
ENSG00000226956	ENSG00000226956	0	0
ENSG00000231755	CHODL-AS1	0	0
ENSG00000224141	MIR548XHG	0	0
ENSG00000230233	ENSG00000230233	0	0
ENSG00000279156	ENSG00000279156	0	0
ENSG00000232193	ENSG00000232193	0	0
ENSG00000226204	ENSG00000226204	0	0
ENSG00000235965	ENSG00000235965	0	0
ENSG00000229289	ENSG00000229289	0	0
ENSG00000231620	ENSG00000231620	0	0
ENSG00000233480	LINC01683	0	0
ENSG00000233236	LINC02573	0	0
ENSG00000224924	LINC00320	0	1
ENSG00000234730	ENSG00000234730	0	0
ENSG00000237527	ENSG00000237527	0	0
ENSG00000238265	LINC00317	0	0
ENSG00000233997	LINC01425	0	0
ENSG00000227075	ENSG00000227075	0	0
ENSG00000233215	LINC01687	0	0
ENSG00000184856	LINC00308	0	0
ENSG00000226043	ENSG00000226043	0	0
ENSG00000234034	ENSG00000234034	0	0
ENSG00000230972	ENSG00000230972	0	0
ENSG00000286222	ENSG00000286222	0	0
ENSG00000228592	D21S2088E	0	0
ENSG00000227716	ENSG00000227716	0	0
ENSG00000288094	ENSG00000288094	0	0
ENSG00000287612	ENSG00000287612	0	0
ENSG00000231986	ENSG00000231986	0	0
ENSG00000235564	ENSG00000235564	0	0
ENSG00000287801	ENSG00000287801	0	0
ENSG00000226996	ENSG00000226996	0	0
ENSG00000224018	ENSG00000224018	0	0
ENSG00000224832	LINC01689	0	0
ENSG00000226983	LINC01692	0	0
ENSG00000227090	ENSG00000227090	0	0
ENSG00000230379	ENSG00000230379	0	0
ENSG00000244278	ENSG00000244278	0	0
ENSG00000232512	ENSG00000232512	0	0
ENSG00000223870	ENSG00000223870	0	0
ENSG00000222042	ENSG00000222042	0	0
ENSG00000279534	ENSG00000279534	0	0
ENSG00000185433	LINC00158	0	0
ENSG00000229962	ENSG00000229962	0	0
ENSG00000234883	MIR155HG	0	0
ENSG00000286902	ENSG00000286902	0	0
ENSG00000229025	ENSG00000229025	0	0
ENSG00000231236	ENSG00000231236	0	0
ENSG00000236332	ENSG00000236332	0	0
ENSG00000234052	LINC01673	0	0
ENSG00000225298	LINC00113	0	0
ENSG00000232079	LINC01697	0	0
ENSG00000236532	LINC01695	0	0
ENSG00000232855	ENSG00000232855	0	0
ENSG00000226935	LINC00161	1	1
ENSG00000224649	ENSG00000224649	0	0
ENSG00000259981	ENSG00000259981	0	0
ENSG00000273091	ENSG00000273091	0	0
ENSG00000230323	LINC00159	0	0
ENSG00000256073	URB1-AS1	0	0
ENSG00000232360	ENSG00000232360	0	0
ENSG00000228961	LINC01690	0	0
ENSG00000226433	ENSG00000226433	0	0
ENSG00000229086	LINC01548	0	0
ENSG00000273102	ENSG00000273102	0	0
ENSG00000227456	LINC00310	0	0
ENSG00000214955	ENSG00000214955	0	0
ENSG00000230978	LINC00160	0	1
ENSG00000234380	LINC01426	0	1
ENSG00000231106	LINC01436	0	1
ENSG00000236830	CBR3-AS1	0	1
ENSG00000289221	ENSG00000289221	0	0
ENSG00000233818	ENSG00000233818	0	1
ENSG00000286852	ENSG00000286852	0	0
ENSG00000231231	LINC01423	0	0
ENSG00000223806	LINC00114	0	1
ENSG00000229986	ENSG00000229986	0	0
ENSG00000287082	ENSG00000287082	0	0
ENSG00000229925	ENSG00000229925	0	0
ENSG00000289445	ENSG00000289445	0	0
ENSG00000232837	LINC01700	0	0
ENSG00000235888	ENSG00000235888	0	0
ENSG00000288266	ENSG00000288266	0	0
ENSG00000237609	ENSG00000237609	0	0
ENSG00000184809	B3GALT5-AS1	0	1
ENSG00000231713	ENSG00000231713	0	0
ENSG00000235123	DSCAM-AS1	0	1
ENSG00000286425	ENSG00000286425	0	0
ENSG00000232806	ENSG00000232806	0	0
ENSG00000223400	ENSG00000223400	0	0
ENSG00000227702	LINC00111	0	0
ENSG00000289513	ENSG00000289513	0	0
ENSG00000289322	ENSG00000289322	1	0
ENSG00000225431	LINC01671	0	1
ENSG00000235023	ENSG00000235023	0	0
ENSG00000283051	LINC01668	0	0
ENSG00000233754	ENSG00000233754	0	0
ENSG00000224100	ENSG00000224100	0	0
ENSG00000237864	LINC00322	0	0
ENSG00000215458	AATBC	0	1
ENSG00000230061	TRPM2-AS	0	1
ENSG00000229356	LRRC3-DT	0	0
ENSG00000274225	ENSG00000274225	0	0
ENSG00000289009	ENSG00000289009	0	0
ENSG00000227039	ITGB2-AS1	0	1
ENSG00000234880	LINC00163	0	1
ENSG00000261706	LINC00165	0	1
ENSG00000275874	PICSAR	0	1
ENSG00000223768	LINC00205	0	1
ENSG00000286262	ENSG00000286262	0	0
ENSG00000288842	ENSG00000288842	0	0
ENSG00000229382	ENSG00000229382	0	0
ENSG00000237664	LINC00316	1	0
ENSG00000289448	ENSG00000289448	0	0
ENSG00000228355	ENSG00000228355	0	0
ENSG00000273796	ENSG00000273796	0	0
ENSG00000233922	LINC01694	1	1
ENSG00000289224	ENSG00000289224	0	0
ENSG00000228235	ENSG00000228235	0	0
ENSG00000226115	ENSG00000226115	0	0
ENSG00000227438	ENSG00000227438	0	0
ENSG00000215424	MCM3AP-AS1	0	1
ENSG00000289421	ENSG00000289421	0	0
ENSG00000273203	ENSG00000273203	0	0
ENSG00000231004	CECR9	0	0
ENSG00000269220	LINC00528	1	0
ENSG00000273032	DGCR5	0	1
ENSG00000260924	LINC01311	0	0
ENSG00000287146	ENSG00000287146	0	0
ENSG00000281548	LINC00895	0	0
ENSG00000225007	ENSG00000225007	0	0
ENSG00000272829	ENSG00000272829	0	0
ENSG00000278657	ENSG00000278657	0	0
ENSG00000289120	ENSG00000289120	0	0
ENSG00000218537	MIF-AS1	0	1
ENSG00000273295	ENSG00000273295	0	0
ENSG00000282012	ENSG00000282012	0	0
ENSG00000279298	ENSG00000279298	0	0
ENSG00000272798	ENSG00000272798	0	0
ENSG00000272977	ENSG00000272977	0	0
ENSG00000229770	ENSG00000229770	0	0
ENSG00000261188	TFIP11-DT	0	0
ENSG00000225783	MIAT	0	1
ENSG00000244625	MIATNB	0	0
ENSG00000223704	LINC01422	0	0
ENSG00000235271	ENSG00000235271	0	0
ENSG00000279914	ENSG00000279914	0	0
ENSG00000279848	ENSG00000279848	0	0
ENSG00000236858	ENSG00000236858	0	0
ENSG00000280025	ENSG00000280025	0	0
ENSG00000231405	ENSG00000231405	0	0
ENSG00000238195	ENSG00000238195	0	0
ENSG00000233521	LINC01638	0	1
ENSG00000233574	ENSG00000233574	0	0
ENSG00000223726	ENSG00000223726	0	0
ENSG00000226741	LINC02554	0	0
ENSG00000230051	ENSG00000230051	0	0
ENSG00000280445	ENSG00000280445	0	0
ENSG00000287034	ENSG00000287034	0	0
ENSG00000227880	ENSG00000227880	0	0
ENSG00000224027	ENSG00000224027	0	0
ENSG00000289489	ENSG00000289489	0	0
ENSG00000227838	ENSG00000227838	0	0
ENSG00000231495	ENSG00000231495	0	0
ENSG00000226169	ENSG00000226169	0	0
ENSG00000272858	ENSG00000272858	0	0
ENSG00000232396	ENSG00000232396	0	0
ENSG00000239446	ENSG00000239446	0	0
ENSG00000225676	ENSG00000225676	0	0
ENSG00000239674	ENSG00000239674	0	0
ENSG00000230736	ENSG00000230736	0	0
ENSG00000241954	ENSG00000241954	0	0
ENSG00000231253	LINC01640	0	0
ENSG00000228622	ENSG00000228622	0	0
ENSG00000236052	LINC01643	0	0
ENSG00000224404	ENSG00000224404	0	0
ENSG00000234891	ENSG00000234891	0	0
ENSG00000237316	ENSG00000237316	0	0
ENSG00000273068	ENSG00000273068	0	0
ENSG00000273044	ENSG00000273044	0	0
ENSG00000228587	ENSG00000228587	0	0
ENSG00000279927	ENSG00000279927	0	0
ENSG00000279217	ENSG00000279217	0	0
ENSG00000279714	ENSG00000279714	0	0
ENSG00000288778	ENSG00000288778	0	0
ENSG00000223695	ENSG00000223695	0	0
ENSG00000228719	ENSG00000228719	0	0
ENSG00000229971	ENSG00000229971	0	0
ENSG00000234688	ENSG00000234688	0	0
ENSG00000215403	LL22NC01-81G9.3	0	0
ENSG00000288106	ENSG00000288106	0	0
ENSG00000235209	ENSG00000235209	0	0
ENSG00000224794	ENSG00000224794	0	0
ENSG00000273424	ENSG00000273424	0	0
ENSG00000182057	OGFRP1	1	1
ENSG00000230107	ENSG00000230107	0	0
ENSG00000270022	ENSG00000270022	1	0
ENSG00000261251	EFCAB6-DT	0	0
ENSG00000220702	ENSG00000220702	0	0
ENSG00000232655	LINC01656	0	0
ENSG00000234300	LINC00229	0	0
ENSG00000226328	NUP50-DT	0	0
ENSG00000273243	ENSG00000273243	0	0
ENSG00000232363	ENSG00000232363	0	0
ENSG00000238120	LINC01589	0	0
ENSG00000235091	ENSG00000235091	0	0
ENSG00000273145	ENSG00000273145	0	0
ENSG00000231711	LINC00899	0	1
ENSG00000289160	ENSG00000289160	0	0
ENSG00000182257	PRR34	0	0
ENSG00000273289	ENSG00000273289	0	0
ENSG00000241990	PRR34-AS1	0	0
ENSG00000197182	MIRLET7BHG	0	0
ENSG00000231010	ENSG00000231010	0	0
ENSG00000235159	ENSG00000235159	0	0
ENSG00000289044	ENSG00000289044	0	0
ENSG00000277232	GTSE1-DT	0	0
ENSG00000288754	ENSG00000288754	0	0
ENSG00000260708	TBC1D22A-DT	0	0
ENSG00000280312	ENSG00000280312	0	0
ENSG00000224715	ENSG00000224715	0	0
ENSG00000235154	ENSG00000235154	0	0
ENSG00000238192	ENSG00000238192	0	0
ENSG00000229275	ENSG00000229275	0	0
ENSG00000288540	ENSG00000288540	0	0
ENSG00000285855	ENSG00000285855	0	0
ENSG00000233179	ENSG00000233179	0	0
ENSG00000287225	ENSG00000287225	0	0
ENSG00000280199	ENSG00000280199	0	0
ENSG00000279597	ENSG00000279597	0	0
ENSG00000226954	ENSG00000226954	0	0
ENSG00000278869	ENSG00000278869	0	0
ENSG00000225929	ENSG00000225929	0	0
ENSG00000281849	ENSG00000281849	0	0
ENSG00000280767	ENSG00000280767	0	0
ENSG00000237531	ENSG00000237531	0	0
ENSG00000289620	ENSG00000289620	0	0
ENSG00000223511	ENSG00000223511	0	0
ENSG00000289007	ENSG00000289007	0	0
ENSG00000228459	LINC01546	0	0
ENSG00000236513	ENSG00000236513	0	0
ENSG00000236120	ENSG00000236120	0	0
ENSG00000287171	ENSG00000287171	0	0
ENSG00000229012	ENSG00000229012	0	0
ENSG00000285896	ENSG00000285896	0	0
ENSG00000233338	TLR8-AS1	0	1
ENSG00000288817	ENSG00000288817	0	0
ENSG00000289596	ENSG00000289596	0	0
ENSG00000261030	ENSG00000261030	0	0
ENSG00000235385	LINC02154	0	0
ENSG00000226985	LINC01203	0	0
ENSG00000233535	ENSG00000233535	0	0
ENSG00000212663	ENSG00000212663	0	0
ENSG00000225882	LINC01456	0	0
ENSG00000283631	ENSG00000283631	0	0
ENSG00000283400	ENSG00000283400	0	0
ENSG00000283546	ENSG00000283546	0	0
ENSG00000237019	ENSG00000237019	0	0
ENSG00000233403	ENSG00000233403	0	0
ENSG00000242021	ENSG00000242021	0	0
ENSG00000228933	ENSG00000228933	0	0
ENSG00000223742	ENSG00000223742	0	0
ENSG00000287700	ENSG00000287700	0	0
ENSG00000233571	ENSG00000233571	0	0
ENSG00000286475	ENSG00000286475	0	0
ENSG00000287729	ENSG00000287729	0	0
ENSG00000289127	ENSG00000289127	0	0
ENSG00000224610	ENSG00000224610	0	0
ENSG00000235304	LINC01281	0	0
ENSG00000236747	LINC01282	0	0
ENSG00000234191	LINC01283	0	0
ENSG00000289068	ENSG00000289068	0	0
ENSG00000261435	ENSG00000261435	0	0
ENSG00000285709	ENSG00000285709	0	0
ENSG00000289570	ENSG00000289570	0	0
ENSG00000289122	ENSG00000289122	0	0
ENSG00000236393	ENSG00000236393	0	0
ENSG00000287549	ENSG00000287549	0	0
ENSG00000223714	LINC02601	0	0
ENSG00000233103	ENSG00000233103	0	0
ENSG00000231772	ENSG00000231772	0	0
ENSG00000283737	ENSG00000283737	0	0
ENSG00000287223	ENSG00000287223	0	0
ENSG00000224294	PINCR	0	1
ENSG00000229563	LINC01204	0	0
ENSG00000270069	MIR222HG	0	0
ENSG00000269902	ENSG00000269902	0	0
ENSG00000231566	LINC02595	0	0
ENSG00000236751	LINC01186	0	1
ENSG00000286306	ENSG00000286306	0	0
ENSG00000204904	LINC01545	0	0
ENSG00000288759	ENSG00000288759	0	0
ENSG00000203402	ENSG00000203402	0	0
ENSG00000196741	LINC01560	0	0
ENSG00000224292	ENSG00000224292	0	0
ENSG00000288908	ENSG00000288908	0	0
ENSG00000288783	ENSG00000288783	0	0
ENSG00000230105	ENSG00000230105	0	0
ENSG00000226310	ENSG00000226310	0	0
ENSG00000235437	LINC01278	0	1
ENSG00000237311	ENSG00000237311	0	0
ENSG00000274536	MIR223HG	0	0
ENSG00000228160	ENSG00000228160	0	0
ENSG00000228427	ENSG00000228427	0	0
ENSG00000270641	TSIX	0	0
ENSG00000229807	XIST	0	1
ENSG00000230590	FTX	0	1
ENSG00000225470	JPX	0	1
ENSG00000228906	ENSG00000228906	0	0
ENSG00000271199	ENSG00000271199	0	0
ENSG00000280375	ENSG00000280375	0	0
ENSG00000271533	ENSG00000271533	0	0
ENSG00000226854	ENSG00000226854	0	0
ENSG00000280870	MIR325HG	0	0
ENSG00000289132	ENSG00000289132	0	0
ENSG00000288059	ENSG00000288059	0	0
ENSG00000282914	ENSG00000282914	0	0
ENSG00000289575	ENSG00000289575	0	0
ENSG00000206062	ENSG00000206062	0	0
ENSG00000281566	ENSG00000281566	0	0
ENSG00000286000	ENSG00000286000	0	0
ENSG00000223546	LINC00630	0	0
ENSG00000239407	ENSG00000239407	0	0
ENSG00000287619	ENSG00000287619	0	0
ENSG00000289365	ENSG00000289365	0	0
ENSG00000286072	ENSG00000286072	0	0
ENSG00000288595	ENSG00000288595	0	0
ENSG00000235244	DANT2	0	0
ENSG00000229335	DANT1	0	0
ENSG00000230159	ENSG00000230159	0	0
ENSG00000230392	ENSG00000230392	0	0
ENSG00000226661	ENSG00000226661	0	0
ENSG00000224281	SLC25A5-AS1	0	1
ENSG00000279601	ENSG00000279601	0	0
ENSG00000287379	ENSG00000287379	0	0
ENSG00000286163	ENSG00000286163	0	0
ENSG00000260585	ENSG00000260585	0	0
ENSG00000280142	ENSG00000280142	0	0
ENSG00000287776	ENSG00000287776	0	0
ENSG00000237331	XIAP-AS1	0	1
ENSG00000280223	ENSG00000280223	0	0
ENSG00000237208	ENSG00000237208	0	0
ENSG00000280275	ENSG00000280275	0	0
ENSG00000260683	ENSG00000260683	0	0
ENSG00000287024	ENSG00000287024	0	0
ENSG00000228659	LINC01201	0	0
ENSG00000213468	FIRRE	0	1
ENSG00000283638	ENSG00000283638	1	0
ENSG00000223749	MIR503HG	0	1
ENSG00000227060	LINC00629	0	1
ENSG00000236091	LINC02243	0	0
ENSG00000224765	ENSG00000224765	0	0
ENSG00000226031	FGF13-AS1	0	1
ENSG00000230668	ENSG00000230668	0	0
ENSG00000225970	ENSG00000225970	0	0
ENSG00000234712	ENSG00000234712	0	0
ENSG00000279585	ENSG00000279585	0	0
ENSG00000289591	ENSG00000289591	0	0
ENSG00000284377	ENSG00000284377	0	0
ENSG00000287796	ENSG00000287796	0	0
ENSG00000227083	ENSG00000227083	0	0
ENSG00000237741	ENSG00000237741	0	0
ENSG00000230899	MAGEA8-AS1	0	0
ENSG00000230153	ENSG00000230153	0	0
ENSG00000270052	ENSG00000270052	0	0
ENSG00000214915	ENSG00000214915	0	0
ENSG00000273877	ENSG00000273877	0	0
ENSG00000231830	ENSG00000231830	0	0
ENSG00000197180	CH17-340M24.3	0	0
ENSG00000286130	ENSG00000286130	0	0
ENSG00000278847	ENSG00000278847	0	0
ENSG00000237048	TTTY12	0	0
ENSG00000286217	LINC00279	0	0
ENSG00000233699	TTTY18	0	0
ENSG00000232419	TTTY19	0	0
ENSG00000224075	TTTY22	0	0
ENSG00000223517	ENSG00000223517	0	0
ENSG00000286201	ENSG00000286201	0	0
ENSG00000286247	ENSG00000286247	0	0
ENSG00000254488	ENSG00000254488	0	0
ENSG00000288057	ENSG00000288057	0	0
ENSG00000184991	TTTY13	0	0
ENSG00000215560	TTTY5	0	0

### Sheet: Hits_in_CLC3_oncogene_tumour_sp
GENCODE_ID	Oncogene.o_TumourSuppressor.t	Hit
ENSG00000215458	o	0
ENSG00000241684	t	0
ENSG00000272620	o	0
ENSG00000240498	o	0
ENSG00000254560	to	0
ENSG00000214293	t	0
ENSG00000278910	ot	0
ENSG00000262117	o	0
ENSG00000272168	o	0
ENSG00000254166	o	0
ENSG00000245694	o	0
ENSG00000280927	o	0
ENSG00000226950	o	0
ENSG00000225756	o	0
ENSG00000176124	ot	0
ENSG00000231607	t	0
ENSG00000245750	t	0
ENSG00000249491	t	0
ENSG00000224057	o	1
ENSG00000235947	t	0
ENSG00000249082	t	0
ENSG00000212766	o	0
ENSG00000228126	o	0
ENSG00000268388	t	0
ENSG00000280916	o	0
ENSG00000230590	ot	0
ENSG00000266835	o	0
ENSG00000234741	ot	0
ENSG00000281189	o	0
ENSG00000278970	o	0
ENSG00000241388	o	0
ENSG00000228630	o	0
ENSG00000233429	ot	0
ENSG00000243766	o	0
ENSG00000253552	o	0
ENSG00000240990	t	0
ENSG00000285219	o	0
ENSG00000226777	o	0
ENSG00000249395	o	0
ENSG00000258609	o	0
ENSG00000259974	t	0
ENSG00000153363	t	0
ENSG00000258791	o	1
ENSG00000204054	o	0
ENSG00000226629	o	0
ENSG00000177133	t	0
ENSG00000250337	t	0
ENSG00000212694	t	0
ENSG00000224259	ot	0
ENSG00000215808	o	0
ENSG00000223784	o	0
ENSG00000233086	o	1
ENSG00000260629	t	0
ENSG00000281183	t	0
ENSG00000249073	o	0
ENSG00000223850	t	0
ENSG00000230176	o	0
ENSG00000281560	o	0
ENSG00000196634	o	0
ENSG00000245146	o	0
ENSG00000251562	ot	1
ENSG00000214548	t	0
ENSG00000255248	o	0
ENSG00000171889	t	0
ENSG00000215386	o	0
ENSG00000261373	o	0
ENSG00000260455	t	0
ENSG00000163597	o	0
ENSG00000245532	o	1
ENSG00000278709	t	0
ENSG00000260944	o	0
ENSG00000236719	o	0
ENSG00000281450	ot	0
ENSG00000225937	o	0
ENSG00000228288	o	0
ENSG00000231806	o	0
ENSG00000253438	o	0
ENSG00000265369	o	0
ENSG00000280719	o	0
ENSG00000227418	o	0
ENSG00000231721	t	0
ENSG00000236830	o	0
ENSG00000233639	o	0
ENSG00000279296	t	0
ENSG00000259104	t	0
ENSG00000249859	ot	0
ENSG00000250961	o	0
ENSG00000240405	o	0
ENSG00000281131	o	0
ENSG00000227036	o	0
ENSG00000255717	o	0
ENSG00000232956	o	0
ENSG00000242808	o	0
ENSG00000187621	t	0
ENSG00000270141	o	0
ENSG00000230061	o	0
ENSG00000243197	t	0
ENSG00000237361	t	0
ENSG00000214049	o	0
ENSG00000183242	t	0
ENSG00000229807	ot	0
ENSG00000237036	o	0
ENSG00000177410	o	0
ENSG00000180139	ot	0
ENSG00000269900	o	1
ENSG00000245910	o	0
ENSG00000232044	o	0
ENSG00000260032	ot	0
ENSG00000243479	o	0
ENSG00000259424	t	0
ENSG00000282977	o	0
ENSG00000224468	o	0
ENSG00000172965	o	1
ENSG00000224189	o	0
ENSG00000280997	o	0
ENSG00000226856	o	0
ENSG00000255794	t	0
ENSG00000236751	t	0
ENSG00000235884	o	0
ENSG00000231298	o	0
ENSG00000233016	o	0
ENSG00000242125	o	1
ENSG00000203875	o	0
ENSG00000197989	o	0
ENSG00000224078	o	1
ENSG00000196756	o	0
ENSG00000234912	o	1
ENSG00000249550	o	0
ENSG00000282961	o	0
ENSG00000237424	o	0
ENSG00000255874	ot	0
ENSG00000228223	o	0
ENSG00000225783	o	0
ENSG00000236289	o	0
ENSG00000269821	t	0
ENSG00000255737	o	0
ENSG00000280837	t	0
ENSG00000250107	o	0
ENSG00000278921	t	1
ENSG00000258667	o	0
ENSG00000248323	o	0
ENSG00000280924	t	0
ENSG00000265933	o	0
ENSG00000237523	o	0
ENSG00000278090	o	0
ENSG00000224328	t	0
ENSG00000281880	t	0
ENSG00000246273	o	0
ENSG00000248092	o	0
ENSG00000238266	o	0
ENSG00000238133	o	0
ENSG00000225383	t	0
ENSG00000228705	o	0
ENSG00000239213	o	0
ENSG00000233532	ot	0
ENSG00000255920	o	0
ENSG00000250033	t	0
ENSG00000273142	o	1
ENSG00000246763	o	0
ENSG00000152931	o	0
ENSG00000230040	t	0
ENSG00000166770	t	0
ENSG00000230316	o	0
ENSG00000227640	t	0
ENSG00000226935	t	1
ENSG00000224310	o	0
ENSG00000237125	t	0
ENSG00000237298	o	0
ENSG00000251381	o	0
ENSG00000246430	o	0
ENSG00000177640	t	0
ENSG00000267100	o	1
ENSG00000099869	ot	0
ENSG00000232021	o	0
ENSG00000231764	o	1
ENSG00000251191	t	0
ENSG00000230550	o	0
ENSG00000230798	ot	0
ENSG00000224294	o	0
ENSG00000280594	o	1
ENSG00000237436	o	0
ENSG00000260852	o	0
ENSG00000230937	o	1
ENSG00000253669	o	0
ENSG00000245526	o	0
ENSG00000215483	t	0
ENSG00000246640	t	0
ENSG00000259527	ot	0
ENSG00000231473	o	0
ENSG00000260969	t	0
ENSG00000225953	o	0
ENSG00000247556	o	0
ENSG00000243410	t	0
ENSG00000229404	o	1
ENSG00000254389	o	0
ENSG00000214145	o	0
ENSG00000245573	t	0
ENSG00000267123	o	0
ENSG00000234753	o	0
ENSG00000206337	o	0
ENSG00000228598	o	0
ENSG00000267121	o	0
ENSG00000267296	o	0
ENSG00000254588	o	0
ENSG00000261737	t	0
ENSG00000182165	t	0
ENSG00000238057	o	0
ENSG00000223749	ot	0
ENSG00000253140	o	0
ENSG00000273032	o	0
ENSG00000269893	o	1
ENSG00000251018	o	0
ENSG00000255177	o	0
ENSG00000259905	t	0
ENSG00000260896	o	0
ENSG00000186594	t	0
ENSG00000254369	o	0
ENSG00000198468	o	0
ENSG00000234456	t	0
ENSG00000260898	o	0
ENSG00000255474	o	0
ENSG00000233521	o	0
ENSG00000234722	o	0
ENSG00000170919	o	0
ENSG00000189223	t	0
ENSG00000235706	o	0
ENSG00000229980	t	0
ENSG00000179406	o	0
ENSG00000233818	o	0
ENSG00000281664	o	0
ENSG00000261618	t	0
ENSG00000235770	t	0
ENSG00000218510	o	0
ENSG00000253161	o	0
ENSG00000198496	t	0
ENSG00000215256	t	0
ENSG00000232803	o	0
ENSG00000229140	o	0
ENSG00000261488	o	0
ENSG00000249378	t	0
ENSG00000251151	o	0
ENSG00000231177	o	0
ENSG00000234608	o	0
ENSG00000280055	o	0
ENSG00000267519	ot	0
ENSG00000251003	o	0
ENSG00000243144	t	0
ENSG00000249669	t	0
ENSG00000237949	t	0
ENSG00000233554	o	1
ENSG00000245275	o	0
ENSG00000247809	o	0
ENSG00000257698	o	0
ENSG00000268895	t	0
ENSG00000184809	o	0
ENSG00000237380	o	0
ENSG00000221819	t	0
ENSG00000257167	o	0
ENSG00000233237	t	0
ENSG00000275874	o	0
ENSG00000257913	o	0
ENSG00000178977	o	1
ENSG00000225470	o	0
ENSG00000234779	o	0
ENSG00000233901	o	0
ENSG00000249641	o	0
ENSG00000261706	o	0
ENSG00000235123	o	0
ENSG00000253549	t	0
ENSG00000232991	o	0
ENSG00000237396	t	0
ENSG00000233101	o	0
ENSG00000203688	t	0
ENSG00000248995	t	0
ENSG00000264569	o	0
ENSG00000261801	o	0
ENSG00000253563	o	0
ENSG00000218537	o	0
ENSG00000227375	o	0
ENSG00000233893	o	0
ENSG00000205488	o	0
ENSG00000281398	o	0
ENSG00000269386	t	0
ENSG00000236914	t	0
ENSG00000253187	o	0
ENSG00000283440	t	0
ENSG00000230461	o	0
ENSG00000245213	o	0
ENSG00000244558	t	0
ENSG00000182057	o	1
ENSG00000250266	t	1
ENSG00000203801	t	0
ENSG00000227039	o	0
ENSG00000177234	o	0
ENSG00000253230	o	0
ENSG00000231265	o	0
ENSG00000205054	o	0
ENSG00000254489	t	0
ENSG00000225518	o	0
ENSG00000253802	o	0
ENSG00000229124	o	0
ENSG00000231210	o	0
ENSG00000230838	o	0
ENSG00000253417	t	0
ENSG00000224429	t	0
ENSG00000132204	o	0
ENSG00000282851	o	0
ENSG00000234546	o	0
ENSG00000163364	o	0
ENSG00000261824	o	0
ENSG00000233718	o	0
ENSG00000203497	t	0
ENSG00000256007	t	0
ENSG00000267107	o	0
ENSG00000196979	o	0
ENSG00000268186	o	0
ENSG00000259438	o	0
ENSG00000260738	o	0
ENSG00000231814	o	0
ENSG00000247081	o	0
ENSG00000255733	o	0
ENSG00000205628	o	0
ENSG00000203601	t	0
ENSG00000236013	n/a	0
ENSG00000278916	n/a	0
ENSG00000267788	n/a	0
ENSG00000234899	n/a	0
ENSG00000228768	n/a	0
ENSG00000259349	n/a	0
ENSG00000265148	n/a	0
ENSG00000265206	n/a	1
ENSG00000275198	n/a	0
ENSG00000225746	n/a	0
ENSG00000258399	n/a	0
ENSG00000223403	n/a	0
ENSG00000224177	n/a	0
ENSG00000259083	n/a	0
ENSG00000214900	n/a	0
ENSG00000230269	n/a	0
ENSG00000230262	n/a	0
ENSG00000269929	n/a	0
ENSG00000229694	n/a	0
ENSG00000230537	n/a	0
ENSG00000235641	n/a	0
ENSG00000237422	n/a	0
ENSG00000260454	n/a	0
ENSG00000250320	n/a	0
ENSG00000215417	o	0
ENSG00000227258	n/a	0
ENSG00000230731	n/a	0
ENSG00000270175	n/a	0
ENSG00000271874	n/a	0
ENSG00000253320	n/a	0
ENSG00000270022	n/a	1
ENSG00000197182	n/a	0
ENSG00000235159	n/a	0
ENSG00000273015	n/a	0
ENSG00000230102	n/a	0
ENSG00000240423	n/a	0
ENSG00000229425	n/a	0
ENSG00000234883	n/a	0
ENSG00000232837	n/a	0
ENSG00000235888	n/a	0
ENSG00000237609	n/a	0
ENSG00000214894	n/a	0
ENSG00000228022	n/a	0
ENSG00000265752	n/a	0
ENSG00000264269	n/a	0
ENSG00000256733	n/a	0
ENSG00000226688	n/a	0
ENSG00000260475	n/a	0
ENSG00000203876	n/a	0
ENSG00000225292	n/a	0
ENSG00000238276	n/a	0
ENSG00000229719	n/a	0
ENSG00000227359	n/a	0
ENSG00000237074	n/a	0
ENSG00000203721	n/a	0
ENSG00000230623	n/a	0
ENSG00000229989	n/a	0
ENSG00000203709	n/a	0
ENSG00000259380	n/a	0
ENSG00000207955	n/a	0
ENSG00000254602	n/a	0
ENSG00000254907	n/a	0
ENSG00000249815	n/a	1
ENSG00000179743	n/a	0
ENSG00000251136	n/a	0
ENSG00000231704	n/a	0
ENSG00000228393	n/a	0
ENSG00000239569	n/a	0
ENSG00000261121	n/a	0
ENSG00000250166	n/a	0
ENSG00000257023	n/a	0
ENSG00000256923	n/a	0
ENSG00000256995	n/a	0
ENSG00000233559	n/a	0
ENSG00000285106	o	0
ENSG00000229893	n/a	1
ENSG00000260352	n/a	0
ENSG00000255606	n/a	0
ENSG00000255774	n/a	0
ENSG00000255980	n/a	0
ENSG00000259854	n/a	0
ENSG00000261347	n/a	0
ENSG00000285094	n/a	1
ENSG00000267407	n/a	0
ENSG00000267599	n/a	0
ENSG00000259475	n/a	0
ENSG00000246067	n/a	0
ENSG00000255503	n/a	0
ENSG00000279261	n/a	0
ENSG00000253182	n/a	0
ENSG00000280147	n/a	0
ENSG00000253505	n/a	0
ENSG00000254153	n/a	0
ENSG00000271538	n/a	0
ENSG00000271646	n/a	0
ENSG00000248932	n/a	0
ENSG00000224032	o	0
ENSG00000245330	o	0
ENSG00000224699	o	0
ENSG00000235823	o	0
ENSG00000264247	ot	0
ENSG00000188825	o	0
ENSG00000247095	o	0
ENSG00000236305	t	0
ENSG00000267321	o	0
ENSG00000267272	o	0
ENSG00000247498	o	0
ENSG00000270344	o	0
ENSG00000225791	o	0
ENSG00000259367	o	0
ENSG00000225431	t	0
ENSG00000237512	o	0
ENSG00000242147	o	0
ENSG00000204091	o	0
ENSG00000230978	o	0
ENSG00000186615	o	0
ENSG00000196668	ot	0
ENSG00000229619	t	0
ENSG00000253898	o	0
ENSG00000225548	o	0
ENSG00000233338	o	0
ENSG00000245614	o	0
ENSG00000228775	o	0
ENSG00000231817	o	0
ENSG00000237331	o	0
ENSG00000230223	o	0
ENSG00000229647	o	0
ENSG00000234492	t	0
ENSG00000269186	t	0
ENSG00000249375	o	0
ENSG00000231419	o	0
ENSG00000270816	o	0
ENSG00000197251	o	0
ENSG00000247993	o	0
ENSG00000246228	t	0
ENSG00000215424	o	0
ENSG00000234678	o	0
ENSG00000248668	o	0
ENSG00000231528	o	0
ENSG00000249173	ot	0
ENSG00000239205	t	0
ENSG00000258441	t	0
ENSG00000267080	o	1
ENSG00000231106	o	0
ENSG00000248441	t	0
ENSG00000180422	o	0
ENSG00000230630	o	0
ENSG00000266010	o	0
ENSG00000237187	o	0
ENSG00000214851	o	0
ENSG00000226031	t	0
ENSG00000231768	o	1
ENSG00000249618	o	0
ENSG00000224843	o	0
ENSG00000245954	o	0
ENSG00000248690	o	0
ENSG00000233695	o	0
ENSG00000250056	t	0
ENSG00000228799	t	1
ENSG00000224137	o	0
ENSG00000224924	t	0
ENSG00000230487	o	0
ENSG00000225733	o	0
ENSG00000229950	t	0
ENSG00000233117	ot	0
ENSG00000214381	o	0
ENSG00000247092	t	0
ENSG00000174365	o	0
ENSG00000267322	o	0
ENSG00000175061	o	0
ENSG00000261742	o	0
ENSG00000239513	o	0
ENSG00000223949	o	0
ENSG00000180869	o	1
ENSG00000232677	o	0
ENSG00000224209	o	0
ENSG00000261713	o	1
ENSG00000235590	o	0
ENSG00000253716	o	0
ENSG00000249917	o	0
ENSG00000188185	o	0
ENSG00000146666	o	0
ENSG00000249307	ot	0
ENSG00000226363	o	0
ENSG00000248360	o	1
ENSG00000204832	o	0
ENSG00000225077	o	0
ENSG00000229847	o	0
ENSG00000205865	t	0
ENSG00000225855	o	0
ENSG00000281103	o	0
ENSG00000228135	o	0
ENSG00000233452	t	0
ENSG00000235092	t	0
ENSG00000183674	o	0
ENSG00000223768	o	0
ENSG00000241472	o	0
ENSG00000257702	o	0
ENSG00000213468	o	0
ENSG00000258404	o	0
ENSG00000258537	t	0
ENSG00000258955	o	0
ENSG00000164621	ot	0
ENSG00000235142	o	0
ENSG00000227060	t	0
ENSG00000231987	o	0
ENSG00000254344	o	0
ENSG00000232600	t	0
ENSG00000235437	ot	0
ENSG00000227674	o	0
ENSG00000182873	o	0
ENSG00000235481	t	0
ENSG00000247774	o	0
ENSG00000253738	t	0
ENSG00000251022	o	0
ENSG00000224382	t	0
ENSG00000245479	o	0
ENSG00000263753	o	0
ENSG00000286042	o	0
ENSG00000186056	t	0
ENSG00000233515	o	0
ENSG00000233610	o	0
ENSG00000258169	o	0
ENSG00000234880	ot	0
ENSG00000231890	o	0
ENSG00000227533	t	0
ENSG00000254300	t	0
ENSG00000260172	o	0
ENSG00000203441	t	0
ENSG00000246985	t	0
ENSG00000236581	t	1
ENSG00000226419	ot	0
ENSG00000227617	o	0
ENSG00000244968	t	0
ENSG00000254041	o	0
ENSG00000198221	t	0
ENSG00000239799	o	0
ENSG00000257621	o	0
ENSG00000180861	o	0
ENSG00000233098	o	0
ENSG00000260630	o	0
ENSG00000245105	o	0
ENSG00000177337	o	0
ENSG00000250548	o	0
ENSG00000256642	o	0
ENSG00000272274	t	0
ENSG00000224074	o	0
ENSG00000236901	t	0
ENSG00000240893	o	0
ENSG00000259230	o	0
ENSG00000267690	o	0
ENSG00000251141	o	0
ENSG00000235740	t	0
ENSG00000224281	t	0
ENSG00000204949	o	0
ENSG00000225194	o	0
ENSG00000238078	o	0
ENSG00000251026	o	0
ENSG00000197291	o	0
ENSG00000182648	o	0
ENSG00000223806	o	0
ENSG00000179840	t	0
ENSG00000257671	o	0
ENSG00000250742	o	0
ENSG00000251442	o	0
ENSG00000246095	o	0
ENSG00000231453	o	0
ENSG00000236467	o	0
ENSG00000232352	t	0
ENSG00000265096	t	0
ENSG00000258754	o	0
ENSG00000203809	o	0
ENSG00000224939	o	0
ENSG00000254349	o	0
ENSG00000239523	o	0
ENSG00000237943	o	0
ENSG00000233705	t	0
ENSG00000231711	t	0
ENSG00000230082	o	0
ENSG00000232093	o	0
ENSG00000180769	o	0
ENSG00000281691	o	0
ENSG00000227634	t	0
ENSG00000258498	o	0
ENSG00000246898	o	0
ENSG00000214922	o	0
ENSG00000236618	o	0
ENSG00000249835	o	0
ENSG00000236081	o	0
ENSG00000244383	t	0
ENSG00000234380	o	0
ENSG00000240922	t	0
ENSG00000235904	t	0
ENSG00000236333	t	0
ENSG00000237883	o	0
ENSG00000226510	t	0
ENSG00000272143	t	0
ENSG00000234661	o	0
ENSG00000280798	t	0
ENSG00000260804	t	0
ENSG00000233922	o	1
ENSG00000260910	o	0
ENSG00000230530	t	0
ENSG00000214039	o	0
ENSG00000203288	o	0

### Sheet: TIM_analysis
gene_name	gene_id	TIM/Mb	group
MRPL20-DT	ENSG00000272455	0	driver
ENSG00000226969	ENSG00000226969	1152.07	non-driver
PRKCZ-AS1	ENSG00000182873	770.416	non-driver
ENSG00000233234	ENSG00000233234	1186.24	non-driver
ENSG00000231630	ENSG00000231630	1763.67	non-driver
PRDM16-DT	ENSG00000177133	0	non-driver
LINC01134	ENSG00000236423	0	non-driver
ENSG00000227169	ENSG00000227169	0	non-driver
LINC01646	ENSG00000232596	0	non-driver
LINC02782	ENSG00000231510	0	non-driver
ENSG00000260972	ENSG00000260972	0	non-driver
ENSG00000236948	ENSG00000236948	0	non-driver
LINC00337	ENSG00000225077	0	non-driver
LINC01672	ENSG00000228750	0	non-driver
CAMTA1-DT	ENSG00000237436	0	non-driver
ENSG00000238290	ENSG00000238290	31.2614	non-driver
LINC01714	ENSG00000227634	0	non-driver
ENSG00000233645	ENSG00000233645	0	non-driver
LNCTAM34A	ENSG00000234546	0	non-driver
ENSG00000235263	ENSG00000235263	0	non-driver
PIK3CD-AS1	ENSG00000179840	505.817	non-driver
LINC02766	ENSG00000229484	0	non-driver
ENSG00000237445	ENSG00000237445	0	non-driver
ENSG00000228140	ENSG00000228140	0	non-driver
ENSG00000271742	ENSG00000271742	7812.5	non-driver
FLJ37453	ENSG00000179743	497.053	non-driver
ENSG00000224621	ENSG00000224621	381.971	non-driver
LINC01654	ENSG00000261781	0	non-driver
LINC01757	ENSG00000228105	0	non-driver
LINC01141	ENSG00000236963	14.1531	non-driver
ENSG00000226487	ENSG00000226487	1052.63	non-driver
ENSG00000233069	ENSG00000233069	0	non-driver
LINC00339	ENSG00000218510	165.673	non-driver
LINC01355	ENSG00000261326	734.754	non-driver
MDS2	ENSG00000197880	0	non-driver
ENSG00000233755	ENSG00000233755	0	non-driver
ENSG00000231953	ENSG00000231953	0	non-driver
ENSG00000225643	ENSG00000225643	0	non-driver
ENSG00000224311	ENSG00000224311	571.755	non-driver
ENSG00000237429	ENSG00000237429	420.433	non-driver
SNHG3	ENSG00000242125	407.083	driver
SNHG12	ENSG00000197989	449.843	non-driver
ENSG00000270103	ENSG00000270103	7462.69	driver
ENSG00000228176	ENSG00000228176	0	non-driver
LINC01648	ENSG00000233399	0	non-driver
ENSG00000233372	ENSG00000233372	0	non-driver
ENSG00000236335	ENSG00000236335	0	non-driver
ENSG00000231949	ENSG00000231949	0	non-driver
MATN1-AS1	ENSG00000186056	0	non-driver
ENSG00000229607	ENSG00000229607	0	non-driver
LINC01778	ENSG00000223382	0	non-driver
ENSG00000235143	ENSG00000235143	476.872	non-driver
ENSG00000203620	ENSG00000203620	0	non-driver
ENSG00000233775	ENSG00000233775	0	non-driver
ENSG00000224409	ENSG00000224409	0	non-driver
ENSG00000234481	ENSG00000234481	0	non-driver
ENSG00000223944	ENSG00000223944	0	non-driver
LINC01137	ENSG00000233621	0	non-driver
MIR3659HG	ENSG00000224592	0	non-driver
LINC01685	ENSG00000238063	0	non-driver
ZMPSTE24-DT	ENSG00000259943	0	non-driver
ENSG00000229528	ENSG00000229528	0	non-driver
ENSG00000235358	ENSG00000235358	0	non-driver
SLC2A1-AS1	ENSG00000227533	0	non-driver
ENSG00000237950	ENSG00000237950	0	non-driver
LINC01398	ENSG00000224863	0	driver
LINC00853	ENSG00000224805	0	non-driver
LINC01389	ENSG00000225762	0	non-driver
FOXD2-AS1	ENSG00000237424	0	non-driver
ENSG00000231413	ENSG00000231413	0	non-driver
ENSG00000223720	ENSG00000223720	0	non-driver
ENSG00000233407	ENSG00000233407	0	non-driver
LINC01562	ENSG00000203356	99.995	non-driver
ENSG00000272371	ENSG00000272371	0	non-driver
ENSG00000226938	ENSG00000226938	0	non-driver
LINC02812	ENSG00000230138	0	non-driver
ENSG00000232245	ENSG00000232245	434.311	non-driver
LINC02784	ENSG00000235741	2358.49	non-driver
DHCR24-DT	ENSG00000233203	0	non-driver
MIR4422HG	ENSG00000231090	61.2858	non-driver
LINC01755	ENSG00000233079	0	non-driver
LINC01753	ENSG00000230250	0	non-driver
ENSG00000235612	ENSG00000235612	0	non-driver
ENSG00000272226	ENSG00000272226	0	non-driver
ENSG00000231740	ENSG00000231740	0	non-driver
LINC02777	ENSG00000232453	0	non-driver
LINC01358	ENSG00000237352	0	non-driver
ENSG00000241042	ENSG00000241042	0	non-driver
ENSG00000235215	ENSG00000235215	0	non-driver
FGGY-DT	ENSG00000224609	0	non-driver
ENSG00000270457	ENSG00000270457	0	non-driver
LINC02778	ENSG00000238242	0	non-driver
PATJ-DT	ENSG00000271200	0	non-driver
ENSG00000235545	ENSG00000235545	45.0187	non-driver
ENSG00000234318	ENSG00000234318	0	non-driver
ENSG00000227485	ENSG00000227485	0	non-driver
ENSG00000229225	ENSG00000229225	0	non-driver
ENSG00000203605	ENSG00000203605	0	non-driver
LINC00466	ENSG00000224209	0	non-driver
ENSG00000228734	ENSG00000228734	0	non-driver
FOXD3-AS1	ENSG00000230798	0	non-driver
ROR1-AS1	ENSG00000223949	13.0113	non-driver
LINC01702	ENSG00000235200	0	non-driver
LINC01707	ENSG00000223883	0	non-driver
LINC02791	ENSG00000235446	0	non-driver
LINC01758	ENSG00000229639	0	non-driver
LINC01788	ENSG00000229051	0	non-driver
ENSG00000226208	ENSG00000226208	0	non-driver
ENSG00000225087	ENSG00000225087	0	non-driver
LINC02796	ENSG00000227016	0	non-driver
LINC01360	ENSG00000233973	0	non-driver
LINC02238	ENSG00000223479	0	non-driver
ENSG00000229943	ENSG00000229943	0	non-driver
ENSG00000261213	ENSG00000261213	0	non-driver
LINC02567	ENSG00000237552	0	non-driver
ENSG00000230498	ENSG00000230498	0	non-driver
ENSG00000235011	ENSG00000235011	0	non-driver
ENSG00000260322	ENSG00000260322	0	non-driver
ENSG00000225598	ENSG00000225598	0	non-driver
ENSG00000224326	ENSG00000224326	0	non-driver
LINC01781	ENSG00000234184	0	non-driver
ENSG00000233290	ENSG00000233290	0	non-driver
LINC01362	ENSG00000230817	0	non-driver
LINC01361	ENSG00000236268	0	non-driver
ENSG00000237076	ENSG00000237076	0	non-driver
PRKACB-DT	ENSG00000271576	0	non-driver
LINC01555	ENSG00000180869	0	driver
ENSG00000230285	ENSG00000230285	0	non-driver
CLCA4-AS1	ENSG00000261737	0	non-driver
LINC01140	ENSG00000267272	0	non-driver
LINC01364	ENSG00000227290	0	non-driver
LINC02787	ENSG00000229201	0	non-driver
LINC02609	ENSG00000233593	58.2538	non-driver
LINC01763	ENSG00000225446	1582.28	non-driver
ENSG00000272094	ENSG00000272094	1687.05	non-driver
ENSG00000260464	ENSG00000260464	0	driver
ENSG00000233482	ENSG00000233482	0	non-driver
ENSG00000236098	ENSG00000236098	0	non-driver
ENSG00000223675	ENSG00000223675	0	non-driver
LINC01760	ENSG00000228504	0	non-driver
LINC01650	ENSG00000230434	0	non-driver
ENSG00000237954	ENSG00000237954	0	non-driver
LINC01761	ENSG00000233907	0	non-driver
LINC02607	ENSG00000228971	0	non-driver
ENSG00000271252	ENSG00000271252	0	non-driver
LINC02790	ENSG00000237435	0	non-driver
LINC01787	ENSG00000231987	0	non-driver
LINC01776	ENSG00000226053	0	non-driver
LINC01708	ENSG00000224445	0	non-driver
LINC01349	ENSG00000230402	0	non-driver
ENSG00000225938	ENSG00000225938	0	non-driver
LINC01307	ENSG00000231671	0	non-driver
LINC01709	ENSG00000226715	0	non-driver
ENSG00000233359	ENSG00000233359	0	non-driver
ENSG00000230864	ENSG00000230864	0	non-driver
ENSG00000230759	ENSG00000230759	0	non-driver
ENSG00000224613	ENSG00000224613	0	non-driver
LINC01676	ENSG00000230768	0	non-driver
LINC01677	ENSG00000233047	0	non-driver
LINC01661	ENSG00000237460	0	non-driver
LINC02785	ENSG00000226822	0	non-driver
LINC01768	ENSG00000228420	0	non-driver
ENSG00000235005	ENSG00000235005	0	non-driver
ENSG00000261055	ENSG00000261055	0	non-driver
LINC02586	ENSG00000224965	0	non-driver
LAMTOR5-AS1	ENSG00000224699	60.5547	non-driver
ENSG00000259834	ENSG00000259834	0	non-driver
LINC01750	ENSG00000231437	0	non-driver
LINC02884	ENSG00000231246	0	non-driver
SLC16A1-AS1	ENSG00000226419	23.2116	non-driver
LRIG2-DT	ENSG00000238198	16.2816	non-driver
ENSG00000232895	ENSG00000232895	0	non-driver
LINC01765	ENSG00000233730	0	non-driver
LINC01649	ENSG00000228127	0	non-driver
LINC01779	ENSG00000235933	0	non-driver
LINC01762	ENSG00000233154	18.1426	non-driver
ENSG00000230381	ENSG00000230381	231.481	non-driver
ENSG00000224950	ENSG00000224950	0	non-driver
LINC02868	ENSG00000203864	0	non-driver
ENSG00000272715	ENSG00000272715	0	non-driver
LINC01525	ENSG00000235202	0	non-driver
ENSG00000271427	ENSG00000271427	3478.26	non-driver
ENSG00000236866	ENSG00000236866	0	non-driver
ENSG00000226172	ENSG00000226172	0	non-driver
ENSG00000239216	ENSG00000239216	0	non-driver
ENSG00000227712	ENSG00000227712	0	non-driver
LINC01780	ENSG00000232650	0	non-driver
ENSG00000228826	ENSG00000228826	0	non-driver
ENSG00000227139	ENSG00000227139	0	non-driver
ENSG00000234190	ENSG00000234190	0	non-driver
LINC02806	ENSG00000238107	0	non-driver
FALEC	ENSG00000228126	0	non-driver
ENSG00000273481	ENSG00000273481	2079	non-driver
TDRKH-AS1	ENSG00000203288	0	non-driver
ENSG00000269489	ENSG00000269489	0	non-driver
ENSG00000236427	ENSG00000236427	0	non-driver
ENSG00000229699	ENSG00000229699	0	non-driver
ENSG00000270361	ENSG00000270361	0	non-driver
DCST1-AS1	ENSG00000232093	0	non-driver
RUSC1-AS1	ENSG00000225855	273.448	non-driver
ENSG00000260460	ENSG00000260460	0	non-driver
ENSG00000272971	ENSG00000272971	0	non-driver
ENSG00000228239	ENSG00000228239	0	non-driver
LINC02772	ENSG00000271736	0	non-driver
ENSG00000176320	ENSG00000176320	0	non-driver
LINC02819	ENSG00000224943	0	non-driver
LINC01133	ENSG00000224259	0	non-driver
ENSG00000232188	ENSG00000232188	0	non-driver
ENSG00000226889	ENSG00000226889	0	non-driver
ENSG00000227818	ENSG00000227818	0	non-driver
UAP1-DT	ENSG00000259788	0	non-driver
ENSG00000225325	ENSG00000225325	0	non-driver
LINC01675	ENSG00000234142	0	non-driver
POU2F1-DT	ENSG00000272205	2932.55	non-driver
ENSG00000228697	ENSG00000228697	0	non-driver
ENSG00000235736	ENSG00000235736	0	non-driver
LINC00626	ENSG00000225826	0	non-driver
LINC00970	ENSG00000203601	5.46147	non-driver
ENSG00000213062	ENSG00000213062	0	non-driver
LINC01142	ENSG00000224286	0	non-driver
ENSG00000225545	ENSG00000225545	0	non-driver
ENSG00000235303	ENSG00000235303	0	non-driver
DNM3OS	ENSG00000230630	223.514	non-driver
ENSG00000224000	ENSG00000224000	0	non-driver
GAS5	ENSG00000234741	1003.41	non-driver
LINC02776	ENSG00000224977	0	non-driver
ENSG00000230687	ENSG00000230687	616.523	non-driver
LINC01657	ENSG00000224718	319.898	non-driver
ENSG00000236021	ENSG00000236021	0	non-driver
LINC01645	ENSG00000224968	0	non-driver
LINC01741	ENSG00000236720	0	non-driver
ENSG00000273384	ENSG00000273384	0	non-driver
ENSG00000261831	ENSG00000261831	0	non-driver
ENSG00000260360	ENSG00000260360	795.545	non-driver
ENSG00000261817	ENSG00000261817	0	non-driver
OVAAL	ENSG00000236719	0	non-driver
LINC01732	ENSG00000237292	0	non-driver
ENSG00000225359	ENSG00000225359	0	non-driver
LINC01699	ENSG00000179452	0	non-driver
ENSG00000225982	ENSG00000225982	0	non-driver
LINC01344	ENSG00000228918	0	non-driver
ENSG00000232309	ENSG00000232309	0	non-driver
LINC01688	ENSG00000227181	0	non-driver
LAMC1-AS1	ENSG00000224468	694.203	non-driver
ENSG00000231791	ENSG00000231791	0	non-driver
C1orf21-DT	ENSG00000271387	0	non-driver
LINC01633	ENSG00000260976	0	non-driver
ENSG00000273004	ENSG00000273004	0	non-driver
LINC01350	ENSG00000228309	0	non-driver
ENSG00000261729	ENSG00000261729	0	non-driver
ENSG00000273198	ENSG00000273198	0	non-driver
LINC01036	ENSG00000230426	0	non-driver
ENSG00000261182	ENSG00000261182	0	non-driver
ENSG00000225006	ENSG00000225006	0	non-driver
ENSG00000237283	ENSG00000237283	0	non-driver
ENSG00000238054	ENSG00000238054	0	non-driver
LINC01035	ENSG00000226486	0	non-driver
LINC01701	ENSG00000232212	25.346	non-driver
ENSG00000238270	ENSG00000238270	1893.94	non-driver
LINC01351	ENSG00000237457	0	non-driver
ENSG00000241505	ENSG00000241505	0	non-driver
LINC01720	ENSG00000231175	0	non-driver
ENSG00000261642	ENSG00000261642	0	non-driver
LINC01680	ENSG00000233882	0	non-driver
LINC02770	ENSG00000228215	0	non-driver
ENSG00000223344	ENSG00000223344	0	non-driver
ENSG00000236069	ENSG00000236069	117.316	non-driver
LINC01031	ENSG00000232077	0	non-driver
ENSG00000227240	ENSG00000227240	0	non-driver
ENSG00000226640	ENSG00000226640	0	non-driver
ENSG00000237011	ENSG00000237011	0	non-driver
ENSG00000231714	ENSG00000231714	0	non-driver
LINC01724	ENSG00000227421	0	non-driver
ENSG00000223881	ENSG00000223881	0	non-driver
MIR181A1HG	ENSG00000229989	15.3921	non-driver
ENSG00000225172	ENSG00000225172	0	non-driver
LINC01222	ENSG00000233410	0	non-driver
LINC01221	ENSG00000235492	0	non-driver
LINC02789	ENSG00000231718	0	non-driver
LINC00862	ENSG00000203721	31.4357	non-driver
ENSG00000273093	ENSG00000273093	0	non-driver
ENSG00000230623	ENSG00000230623	0	non-driver
ENSG00000229191	ENSG00000229191	0	non-driver
ELF3-AS1	ENSG00000234678	97.4659	non-driver
PCAT6	ENSG00000228288	0	non-driver
LINC01136	ENSG00000233791	0	non-driver
ERLNC1	ENSG00000230550	624.22	non-driver
ENSG00000240710	ENSG00000240710	0	non-driver
ENSG00000226780	ENSG00000226780	0	non-driver
ENSG00000243636	ENSG00000243636	0	non-driver
ENSG00000237074	ENSG00000237074	16.6514	non-driver
MIR29B2CHG	ENSG00000203709	103.5	non-driver
LINC01735	ENSG00000261453	0	non-driver
LINC02769	ENSG00000259815	0	non-driver
LINC01717	ENSG00000232812	0	non-driver
LINC01774	ENSG00000236950	0	non-driver
ENSG00000232537	ENSG00000232537	0	non-driver
LINC01696	ENSG00000227940	0	non-driver
LINC01698	ENSG00000231648	0	non-driver
MIR205HG	ENSG00000230937	0	driver
ENSG00000224260	ENSG00000224260	0	non-driver
LINC00467	ENSG00000153363	0	non-driver
ENSG00000223649	ENSG00000223649	0	non-driver
ENSG00000228792	ENSG00000228792	0	non-driver
ENSG00000231057	ENSG00000231057	0	non-driver
ENSG00000226868	ENSG00000226868	0	non-driver
ENSG00000229983	ENSG00000229983	0	non-driver
LINC02608	ENSG00000226251	0	non-driver
LINC02771	ENSG00000224535	0	non-driver
ENSG00000260805	ENSG00000260805	0	non-driver
LINC02773	ENSG00000237980	0	non-driver
FLVCR1-DT	ENSG00000198468	0	non-driver
ENSG00000225233	ENSG00000225233	0	non-driver
ENSG00000228255	ENSG00000228255	0	non-driver
PROX1-AS1	ENSG00000230461	0	non-driver
LINC00210	ENSG00000231814	0	non-driver
ENSG00000230714	ENSG00000230714	0	non-driver
LINC01653	ENSG00000232100	0	non-driver
LINC02869	ENSG00000228208	0	non-driver
LINC01710	ENSG00000225561	0	non-driver
ENSG00000223842	ENSG00000223842	0	non-driver
LYPLAL1-AS1	ENSG00000228536	0	non-driver
ENSG00000238232	ENSG00000238232	0	non-driver
ENSG00000226927	ENSG00000226927	0	non-driver
ENSG00000260505	ENSG00000260505	0	non-driver
LINC02779	ENSG00000231529	0	non-driver
LINC01352	ENSG00000238078	0	non-driver
ENSG00000232436	ENSG00000232436	0	non-driver
LINC01655	ENSG00000227925	0	non-driver
LINC02257	ENSG00000238042	0	non-driver
LINC02474	ENSG00000228437	0	non-driver
LINC01705	ENSG00000232679	0	non-driver
ENSG00000226643	ENSG00000226643	0	non-driver
ENSG00000236846	ENSG00000236846	0	non-driver
ENSG00000226601	ENSG00000226601	0	non-driver
ENSG00000232628	ENSG00000232628	0	non-driver
LINC02813	ENSG00000225334	0	non-driver
ENSG00000227496	ENSG00000227496	0	non-driver
ENSG00000226349	ENSG00000226349	0	non-driver
LINC01703	ENSG00000225518	0	non-driver
LINC01641	ENSG00000234277	0	non-driver
IBA57-DT	ENSG00000203684	0	non-driver
LINC02814	ENSG00000236975	0	non-driver
ENSG00000233920	ENSG00000233920	0	non-driver
TMEM78	ENSG00000177800	0	non-driver
ENSG00000223635	ENSG00000223635	0	non-driver
LINC01682	ENSG00000227043	0	non-driver
LINC01736	ENSG00000228058	0	non-driver
LINC01737	ENSG00000232964	0	non-driver
ENSG00000225656	ENSG00000225656	0	non-driver
ENSG00000235152	ENSG00000235152	0	non-driver
ENSG00000236372	ENSG00000236372	0	non-driver
LINC01745	ENSG00000225919	0	non-driver
LINC01744	ENSG00000236497	0	non-driver
LINC01354	ENSG00000231768	0	driver
ENSG00000230404	ENSG00000230404	0	non-driver
LINC00184	ENSG00000224939	0	non-driver
ENSG00000272362	ENSG00000272362	0	non-driver
ENSG00000228044	ENSG00000228044	0	non-driver
ENSG00000241475	ENSG00000241475	0	non-driver
ENSG00000230628	ENSG00000230628	0	non-driver
LINC01132	ENSG00000227630	0	non-driver
ENSG00000237520	ENSG00000237520	362.45	non-driver
ENSG00000238005	ENSG00000238005	78.6102	non-driver
ENSG00000258082	ENSG00000258082	863.558	non-driver
ENSG00000237845	ENSG00000237845	0	non-driver
ENSG00000234464	ENSG00000234464	0	non-driver
LINC01139	ENSG00000215808	0	non-driver
ENSG00000231877	ENSG00000231877	0	non-driver
ENSG00000259776	ENSG00000259776	0	non-driver
ENSG00000230015	ENSG00000230015	0	non-driver
ENSG00000229960	ENSG00000229960	0	non-driver
ENSG00000237759	ENSG00000237759	0	non-driver
ENSG00000273175	ENSG00000273175	0	non-driver
ENSG00000260698	ENSG00000260698	0	non-driver
ENSG00000235021	ENSG00000235021	0	non-driver
ENSG00000232347	ENSG00000232347	0	non-driver
ENSG00000227061	ENSG00000227061	0	non-driver
LINC01865	ENSG00000233684	0	non-driver
ENSG00000233633	ENSG00000233633	0	non-driver
ENSG00000233970	ENSG00000233970	0	non-driver
ENSG00000227713	ENSG00000227713	0	non-driver
LINC01115	ENSG00000272342	0	non-driver
ENSG00000223751	ENSG00000223751	0	non-driver
ENSG00000231173	ENSG00000231173	0	non-driver
LINC01939	ENSG00000228799	0	driver
ENSG00000234796	ENSG00000234796	0	non-driver
ENSG00000228613	ENSG00000228613	13.6149	non-driver
ENSG00000227364	ENSG00000227364	0	non-driver
ENSG00000228391	ENSG00000228391	0	non-driver
LINC01250	ENSG00000234423	0	non-driver
ENSG00000236760	ENSG00000236760	0	non-driver
ENSG00000226649	ENSG00000226649	0	non-driver
ENSG00000229550	ENSG00000229550	0	non-driver
LINC01249	ENSG00000231532	0	non-driver
ENSG00000232835	ENSG00000232835	0	non-driver
LINC01248	ENSG00000224128	0	non-driver
ENSG00000230090	ENSG00000230090	0	non-driver
ENSG00000236106	ENSG00000236106	0	non-driver
SILC1	ENSG00000232044	0	non-driver
ENSG00000234275	ENSG00000234275	0	non-driver
LINC01247	ENSG00000227007	0	non-driver
MIR7515HG	ENSG00000236172	0	non-driver
ENSG00000271947	ENSG00000271947	0	non-driver
ENSG00000272002	ENSG00000272002	0	non-driver
ENSG00000229727	ENSG00000229727	0	non-driver
ENSG00000230515	ENSG00000230515	0	non-driver
LINC01871	ENSG00000235576	0	non-driver
ENSG00000226506	ENSG00000226506	0	non-driver
ENSG00000229740	ENSG00000229740	0	non-driver
ENSG00000231083	ENSG00000231083	0	non-driver
ID2-AS1	ENSG00000235092	0	non-driver
ENSG00000242136	ENSG00000242136	0	non-driver
ENSG00000261104	ENSG00000261104	0	non-driver
ENSG00000244310	ENSG00000244310	0	non-driver
ENSG00000240980	ENSG00000240980	680.041	non-driver
ENSG00000240687	ENSG00000240687	93.7383	non-driver
ENSG00000243491	ENSG00000243491	0	non-driver
ENSG00000260476	ENSG00000260476	0	non-driver
ENSG00000260077	ENSG00000260077	0	non-driver
ENSG00000233502	ENSG00000233502	0	non-driver
RN7SL832P	ENSG00000243819	0	non-driver
LINC01954	ENSG00000271952	0	non-driver
ENSG00000232056	ENSG00000232056	0	non-driver
LINC00570	ENSG00000224177	109.926	non-driver
ENSG00000231403	ENSG00000231403	0	non-driver
ENSG00000223360	ENSG00000223360	0	non-driver
ENSG00000225649	ENSG00000225649	0	non-driver
ENSG00000229370	ENSG00000229370	0	non-driver
LINC00276	ENSG00000230448	0	non-driver
ENSG00000227718	ENSG00000227718	0	non-driver
ENSG00000235127	ENSG00000235127	0	non-driver
ENSG00000234022	ENSG00000234022	103.103	non-driver
ENSG00000224194	ENSG00000224194	0	non-driver
ENSG00000237326	ENSG00000237326	0	non-driver
MYCNOS	ENSG00000233718	47.1409	non-driver
MYCNUT	ENSG00000223850	0	non-driver
ENSG00000226764	ENSG00000226764	0	non-driver
GACAT3	ENSG00000236289	0	non-driver
ENSG00000236989	ENSG00000236989	0	non-driver
ENSG00000226041	ENSG00000226041	0	non-driver
ENSG00000231266	ENSG00000231266	0	non-driver
ENSG00000232444	ENSG00000232444	0	non-driver
ENSG00000224400	ENSG00000224400	0	non-driver
ENSG00000223536	ENSG00000223536	0	non-driver
LINC01866	ENSG00000237670	0	non-driver
ENSG00000224626	ENSG00000224626	0	non-driver
ENSG00000234597	ENSG00000234597	0	non-driver
LINC01808	ENSG00000237992	0	non-driver
ENSG00000235911	ENSG00000235911	0	non-driver
TTC32-DT	ENSG00000271991	3669.72	non-driver
LAPTM4A-DT	ENSG00000223734	1692.76	non-driver
ENSG00000234378	ENSG00000234378	69.8097	non-driver
ENSG00000227047	ENSG00000227047	0	non-driver
LINC02850	ENSG00000236436	0	non-driver
ENSG00000233005	ENSG00000233005	0	non-driver
ENSG00000231204	ENSG00000231204	0	non-driver
ENSG00000235537	ENSG00000235537	0	non-driver
ENSG00000228538	ENSG00000228538	0	non-driver
LINC01822	ENSG00000229621	0	non-driver
ENSG00000228999	ENSG00000228999	0	non-driver
LINC01830	ENSG00000234207	0	non-driver
LINC01884	ENSG00000233587	0	non-driver
ENSG00000232451	ENSG00000232451	0	non-driver
ENSG00000223530	ENSG00000223530	0	non-driver
ENSG00000223634	ENSG00000223634	0	non-driver
ENSG00000235497	ENSG00000235497	0	non-driver
LINC01381	ENSG00000230452	0	non-driver
ENSG00000225378	ENSG00000225378	0	non-driver
ENSG00000227938	ENSG00000227938	0	non-driver
ENSG00000229224	ENSG00000229224	0	non-driver
ENSG00000233862	ENSG00000233862	0	non-driver
LINC01946	ENSG00000223647	98.4446	non-driver
ENSG00000273165	ENSG00000273165	2232.14	non-driver
SLC30A6-DT	ENSG00000272716	2808.99	non-driver
LINC01320	ENSG00000228262	0	non-driver
LINC01318	ENSG00000237790	0	non-driver
ENSG00000272027	ENSG00000272027	0	non-driver
ENSG00000232153	ENSG00000232153	0	non-driver
ENSG00000226994	ENSG00000226994	0	non-driver
ENSG00000237320	ENSG00000237320	0	non-driver
CRIM1-DT	ENSG00000260025	0	non-driver
ENSG00000232028	ENSG00000232028	0	non-driver
LINC00211	ENSG00000237803	0	non-driver
ENSG00000229160	ENSG00000229160	0	non-driver
ENSG00000273006	ENSG00000273006	0	non-driver
ENSG00000227292	ENSG00000227292	0	non-driver
LINC02613	ENSG00000231367	0	non-driver
LINC01883	ENSG00000235009	0	non-driver
LINC01794	ENSG00000233128	0	non-driver
ENSG00000226398	ENSG00000226398	0	non-driver
ENSG00000224739	ENSG00000224739	0	non-driver
LINC01819	ENSG00000231826	0	non-driver
LINC02590	ENSG00000233978	0	non-driver
LINC02580	ENSG00000230587	202.184	non-driver
LINC01121	ENSG00000205054	0	non-driver
ENSG00000231054	ENSG00000231054	0	non-driver
LINC01820	ENSG00000228100	0	non-driver
LINC02583	ENSG00000187600	18.1041	non-driver
ENSG00000226548	ENSG00000226548	677.048	non-driver
EPCAM-DT	ENSG00000234690	13.1002	non-driver
ENSG00000226087	ENSG00000226087	74.4491	non-driver
ENSG00000230773	ENSG00000230773	3.34126	non-driver
PPP1R21-DT	ENSG00000272663	0	non-driver
LINC01867	ENSG00000225444	0	non-driver
ENSG00000236837	ENSG00000236837	0	non-driver
ENSG00000228033	ENSG00000228033	0	non-driver
ENSG00000232604	ENSG00000232604	0	non-driver
MIR217HG	ENSG00000226702	0	non-driver
LINC01813	ENSG00000229805	0	non-driver
LINC01793	ENSG00000222030	0	non-driver
ENSG00000271955	ENSG00000271955	0	non-driver
ENSG00000233891	ENSG00000233891	0	non-driver
ENSG00000231815	ENSG00000231815	0	non-driver
LINC01185	ENSG00000228414	0	non-driver
ENSG00000212978	ENSG00000212978	0	non-driver
ENSG00000228541	ENSG00000228541	0	non-driver
ENSG00000226622	ENSG00000226622	0	non-driver
LINC00309	ENSG00000230923	0	non-driver
ENSG00000238012	ENSG00000238012	0	non-driver
ENSG00000238201	ENSG00000238201	0	non-driver
LGALSL-DT	ENSG00000223935	0	non-driver
LINC01805	ENSG00000223863	0	non-driver
AFTPH-DT	ENSG00000260101	0	non-driver
LINC02579	ENSG00000233694	0	non-driver
LINC01800	ENSG00000234572	0	non-driver
ENSG00000227293	ENSG00000227293	0	non-driver
ENSG00000225815	ENSG00000225815	0	non-driver
LINC01797	ENSG00000237179	0	non-driver
LINC01799	ENSG00000230525	0	non-driver
LINC01628	ENSG00000232688	0	non-driver
ENSG00000223859	ENSG00000223859	0	non-driver
LINC01828	ENSG00000235885	0	non-driver
ENSG00000236605	ENSG00000236605	0	non-driver
LINC02831	ENSG00000224173	0	non-driver
ENSG00000235495	ENSG00000235495	0	non-driver
LINC01812	ENSG00000237013	0	non-driver
LINC01816	ENSG00000231327	0	non-driver
ENSG00000229229	ENSG00000229229	0	non-driver
LINC01143	ENSG00000237751	0	non-driver
ENSG00000273245	ENSG00000273245	0	non-driver
DGUOK-AS1	ENSG00000237883	59.1716	non-driver
BOLA3-AS1	ENSG00000225439	1461.28	non-driver
LBX2-AS1	ENSG00000257702	0	non-driver
HK2-DT	ENSG00000272711	0	non-driver
LINC01291	ENSG00000204792	0	non-driver
ENSG00000236209	ENSG00000236209	0	non-driver
LINC01293	ENSG00000230836	0	non-driver
ENSG00000270996	ENSG00000270996	0	driver
ENSG00000227088	ENSG00000227088	0	non-driver
LINC01851	ENSG00000233605	0	non-driver
ENSG00000229494	ENSG00000229494	0	non-driver
ENSG00000234877	ENSG00000234877	0	non-driver
ENSG00000230975	ENSG00000230975	0	non-driver
LINC01815	ENSG00000235519	0	non-driver
ENSG00000231781	ENSG00000231781	0	non-driver
ENSG00000237498	ENSG00000237498	0	non-driver
LINC01809	ENSG00000232548	0	non-driver
ENSG00000228272	ENSG00000228272	0	non-driver
LINC01964	ENSG00000260840	308.642	non-driver
ENSG00000229498	ENSG00000229498	0	non-driver
ENSG00000235480	ENSG00000235480	0	non-driver
CNNM3-DT	ENSG00000273265	704.722	non-driver
LINC02611	ENSG00000226791	0	non-driver
LINC01849	ENSG00000234988	0	non-driver
LINC01868	ENSG00000234169	0	non-driver
ENSG00000228488	ENSG00000228488	0	non-driver
LINC01870	ENSG00000223826	0	non-driver
ENSG00000229209	ENSG00000229209	0	non-driver
ENSG00000236141	ENSG00000236141	0	non-driver
ENSG00000228968	ENSG00000228968	0	non-driver
ENSG00000227157	ENSG00000227157	0	non-driver
LINC01831	ENSG00000225765	0	non-driver
LINC01102	ENSG00000235597	0	non-driver
LINC01103	ENSG00000234781	0	non-driver
ENSG00000231626	ENSG00000231626	0	non-driver
ENSG00000236109	ENSG00000236109	0	non-driver
ENSG00000230690	ENSG00000230690	0	non-driver
ENSG00000228528	ENSG00000228528	0	non-driver
LINC01114	ENSG00000234177	0	non-driver
PANTR1	ENSG00000233639	0	non-driver
LINC01918	ENSG00000226508	0	non-driver
ENSG00000272861	ENSG00000272861	0	non-driver
LINC01789	ENSG00000229457	0	non-driver
ENSG00000225588	ENSG00000225588	0	non-driver
LINC01886	ENSG00000224568	0	non-driver
GACAT1	ENSG00000232991	0	non-driver
RGPD4-AS1	ENSG00000230651	0	non-driver
LINC01593	ENSG00000231221	0	non-driver
LINC01594	ENSG00000225328	0	non-driver
SH3RF3-AS1	ENSG00000259863	0	non-driver
ENSG00000235881	ENSG00000235881	0	non-driver
MIR4435-2HG	ENSG00000172965	3.34727	driver
ENSG00000230499	ENSG00000230499	0	non-driver
ENSG00000271590	ENSG00000271590	674.764	non-driver
ENSG00000237753	ENSG00000237753	0	non-driver
PAX8-AS1	ENSG00000189223	15.3704	non-driver
ENSG00000233479	ENSG00000233479	0	non-driver
ENSG00000227359	ENSG00000227359	113.735	non-driver
ENSG00000244063	ENSG00000244063	0	non-driver
ENSG00000270019	ENSG00000270019	0	non-driver
ENSG00000243179	ENSG00000243179	0	non-driver
ENSG00000235242	ENSG00000235242	0	non-driver
ENSG00000238207	ENSG00000238207	0	non-driver
THORLNC	ENSG00000226856	0	non-driver
ENSG00000235840	ENSG00000235840	0	non-driver
ENSG00000237614	ENSG00000237614	0	non-driver
ENSG00000232140	ENSG00000232140	0	non-driver
ENSG00000229774	ENSG00000229774	0	non-driver
ENSG00000234455	ENSG00000234455	0	non-driver
ENSG00000236145	ENSG00000236145	0	non-driver
ENSG00000237856	ENSG00000237856	0	non-driver
LINC01826	ENSG00000232740	0	non-driver
ENSG00000226708	ENSG00000226708	0	non-driver
LINC01889	ENSG00000235491	0	non-driver
LINC01941	ENSG00000226813	0	non-driver
ENSG00000235774	ENSG00000235774	0	non-driver
ENSG00000260634	ENSG00000260634	0	non-driver
ENSG00000260163	ENSG00000260163	0	non-driver
ENSG00000237532	ENSG00000237532	0	non-driver
ENSG00000238277	ENSG00000238277	0	non-driver
LINC01854	ENSG00000204460	0	non-driver
DARS1-AS1	ENSG00000231890	26.923	non-driver
ENSG00000237262	ENSG00000237262	0	non-driver
LINC01832	ENSG00000224231	0	non-driver
ENSG00000228043	ENSG00000228043	0	non-driver
ENSG00000230569	ENSG00000230569	0	non-driver
ENSG00000260059	ENSG00000260059	0	non-driver
LINC02631	ENSG00000237772	0	non-driver
ENSG00000226939	ENSG00000226939	0	non-driver
ENSG00000229131	ENSG00000229131	0	non-driver
ENSG00000223554	ENSG00000223554	0	non-driver
LINC01853	ENSG00000224028	0	non-driver
ENSG00000236356	ENSG00000236356	0	non-driver
ZEB2-AS1	ENSG00000238057	1472.75	non-driver
LINC01412	ENSG00000232606	76.9231	non-driver
ENSG00000234940	ENSG00000234940	0	non-driver
LINC01966	ENSG00000268580	0	non-driver
ENSG00000235435	ENSG00000235435	0	non-driver
ENSG00000225107	ENSG00000225107	0	non-driver
ENSG00000226218	ENSG00000226218	0	non-driver
ENSG00000233842	ENSG00000233842	0	non-driver
LINC01911	ENSG00000231040	0	non-driver
ENSG00000227902	ENSG00000227902	0	non-driver
LINC01931	ENSG00000162947	0	non-driver
LINC01818	ENSG00000230645	0	non-driver
LINC01817	ENSG00000231420	0	non-driver
LINC01920	ENSG00000236049	0	non-driver
ENSG00000237220	ENSG00000237220	0	non-driver
ENSG00000232359	ENSG00000232359	0	non-driver
LINC02612	ENSG00000224048	0	non-driver
ENSG00000228064	ENSG00000228064	0	non-driver
ENSG00000222031	ENSG00000222031	0	non-driver
ENSG00000236885	ENSG00000236885	0	non-driver
ENSG00000224612	ENSG00000224612	0	non-driver
LINC01850	ENSG00000227708	0	non-driver
ENSG00000230991	ENSG00000230991	0	non-driver
LINC01876	ENSG00000226383	0	non-driver
ENSG00000226266	ENSG00000226266	95.8589	non-driver
ENSG00000235192	ENSG00000235192	0	non-driver
ENSG00000232411	ENSG00000232411	0	non-driver
CERS6-AS1	ENSG00000227617	266.507	non-driver
MAP3K20-AS1	ENSG00000238133	25.9536	non-driver
ENSG00000270460	ENSG00000270460	0	non-driver
ENSG00000271151	ENSG00000271151	3745.32	non-driver
ENSG00000273258	ENSG00000273258	0	non-driver
LINC01305	ENSG00000231453	0	non-driver
ENSG00000226853	ENSG00000226853	0	non-driver
ENSG00000229066	ENSG00000229066	0	non-driver
ENSG00000235047	ENSG00000235047	0	non-driver
ENSG00000229779	ENSG00000229779	0	non-driver
HOXD-AS2	ENSG00000237380	0	non-driver
HAGLR	ENSG00000224189	0	non-driver
HAGLROS	ENSG00000226363	0	non-driver
ENSG00000229434	ENSG00000229434	0	non-driver
ENSG00000236231	ENSG00000236231	0	non-driver
ENSG00000272551	ENSG00000272551	0	non-driver
LINC01116	ENSG00000163364	0	non-driver
ENSG00000230552	ENSG00000230552	0	non-driver
ENSG00000227098	ENSG00000227098	0	non-driver
ENSG00000236501	ENSG00000236501	0	non-driver
TTN-AS1	ENSG00000237298	3.94488	non-driver
ENSG00000237477	ENSG00000237477	0	non-driver
ENSG00000225258	ENSG00000225258	0	non-driver
ENSG00000226681	ENSG00000226681	0	non-driver
ITPRID2-DT	ENSG00000260742	0	non-driver
ENSG00000272800	ENSG00000272800	0	non-driver
ENSG00000234172	ENSG00000234172	0	non-driver
LINC01473	ENSG00000237877	0	non-driver
ENSG00000259915	ENSG00000259915	0	non-driver
ENSG00000223523	ENSG00000223523	0	non-driver
DIRC1	ENSG00000174325	0	non-driver
ENSG00000233654	ENSG00000233654	0	non-driver
ENSG00000225884	ENSG00000225884	0	non-driver
ENSG00000229395	ENSG00000229395	0	non-driver
ENSG00000232227	ENSG00000232227	0	non-driver
PCGEM1	ENSG00000227418	0	non-driver
ENSG00000260142	ENSG00000260142	0	non-driver
LINC01790	ENSG00000230173	0	non-driver
ENSG00000235056	ENSG00000235056	0	non-driver
ENSG00000224099	ENSG00000224099	0	non-driver
ENSG00000271893	ENSG00000271893	0	non-driver
LINC01825	ENSG00000223466	0	non-driver
LINC01827	ENSG00000234919	0	non-driver
ENSG00000225979	ENSG00000225979	0	non-driver
ENSG00000231557	ENSG00000231557	0	non-driver
SATB2-AS1	ENSG00000225953	0	non-driver
ENSG00000232732	ENSG00000232732	0	non-driver
LINC01792	ENSG00000237166	0	non-driver
ENSG00000232719	ENSG00000232719	0	non-driver
ENSG00000273209	ENSG00000273209	0	non-driver
ENSG00000272966	ENSG00000272966	0	non-driver
ENSG00000273456	ENSG00000273456	0	non-driver
ENSG00000234714	ENSG00000234714	0	non-driver
ENSG00000237271	ENSG00000237271	0	non-driver
ENSG00000236634	ENSG00000236634	0	non-driver
ENSG00000237843	ENSG00000237843	0	non-driver
ENSG00000260171	ENSG00000260171	0	non-driver
MYOSLID	ENSG00000229647	0	non-driver
ENSG00000224342	ENSG00000224342	0	non-driver
ENSG00000234902	ENSG00000234902	0	non-driver
ENSG00000225916	ENSG00000225916	0	non-driver
ENSG00000240440	ENSG00000240440	0	non-driver
LINC01802	ENSG00000225064	0	non-driver
LINC01857	ENSG00000224137	0	non-driver
LINC01878	ENSG00000234308	0	non-driver
ENSG00000223373	ENSG00000223373	0	non-driver
ENSG00000270659	ENSG00000270659	0	non-driver
ENSG00000272519	ENSG00000272519	109.194	non-driver
LINC02862	ENSG00000237571	0	non-driver
ENSG00000230695	ENSG00000230695	0	non-driver
ENSG00000225166	ENSG00000225166	0	non-driver
ENSG00000228618	ENSG00000228618	0	non-driver
ENSG00000234938	ENSG00000234938	0	non-driver
ENSG00000237525	ENSG00000237525	0	non-driver
ENSG00000227981	ENSG00000227981	0	non-driver
LINC00607	ENSG00000235770	0	non-driver
LINC01614	ENSG00000230838	0	non-driver
ENSG00000227824	ENSG00000227824	0	non-driver
LINC01963	ENSG00000260804	0	non-driver
LINC01280	ENSG00000224391	0	non-driver
ENSG00000229352	ENSG00000229352	0	non-driver
ENSG00000227021	ENSG00000227021	0	non-driver
ENSG00000236295	ENSG00000236295	0	driver
ENSG00000259855	ENSG00000259855	0	non-driver
DIRC3-AS1	ENSG00000233143	0	non-driver
DIRC3	ENSG00000231672	0	non-driver
LINC01494	ENSG00000228135	0	non-driver
ENSG00000228973	ENSG00000228973	0	non-driver
LINC02832	ENSG00000227308	0	non-driver
LINC01803	ENSG00000228909	0	non-driver
ENSG00000239498	ENSG00000239498	0	non-driver
ENSG00000235337	ENSG00000235337	0	non-driver
ENSG00000236451	ENSG00000236451	0	non-driver
ENSG00000224819	ENSG00000224819	0	non-driver
ENSG00000234446	ENSG00000234446	0	non-driver
ENSG00000231189	ENSG00000231189	0	non-driver
ENSG00000235610	ENSG00000235610	0	non-driver
ENSG00000273301	ENSG00000273301	194.515	non-driver
ENSG00000235070	ENSG00000235070	0	non-driver
ENSG00000272622	ENSG00000272622	0	non-driver
ENSG00000261379	ENSG00000261379	0	non-driver
ENSG00000228226	ENSG00000228226	0	non-driver
LINC01907	ENSG00000226125	0	non-driver
ENSG00000233538	ENSG00000233538	1042.75	non-driver
ENSG00000226442	ENSG00000226442	0	non-driver
ENSG00000261298	ENSG00000261298	0	non-driver
ENSG00000228162	ENSG00000228162	0	non-driver
LINC01891	ENSG00000231682	0	non-driver
ENSG00000235726	ENSG00000235726	0	non-driver
ENSG00000226542	ENSG00000226542	0	non-driver
ENSG00000235293	ENSG00000235293	0	non-driver
ENSG00000232328	ENSG00000232328	0	non-driver
ENSG00000227252	ENSG00000227252	0	non-driver
ENSG00000124835	ENSG00000124835	0	non-driver
ENSG00000224844	ENSG00000224844	0	non-driver
ENSG00000224132	ENSG00000224132	0	non-driver
ENSG00000222032	ENSG00000222032	0	non-driver
LINC01937	ENSG00000234279	0	non-driver
ENSG00000226992	ENSG00000226992	0	non-driver
ENSG00000227459	ENSG00000227459	0	non-driver
ENSG00000259889	ENSG00000259889	0	non-driver
ENSG00000227479	ENSG00000227479	0	non-driver
CAPN10-DT	ENSG00000260942	0	non-driver
ENSG00000235151	ENSG00000235151	0	non-driver
ENSG00000226423	ENSG00000226423	0	non-driver
LINC01986	ENSG00000223587	0	non-driver
CHL1-AS1	ENSG00000234661	178.364	non-driver
LINC01266	ENSG00000224957	0	non-driver
ENSG00000235158	ENSG00000235158	0	non-driver
ENSG00000225044	ENSG00000225044	0	non-driver
ENSG00000223727	ENSG00000223727	0	non-driver
ITPR1-DT	ENSG00000231249	0	non-driver
EGOT	ENSG00000235947	833.681	non-driver
ENSG00000230944	ENSG00000230944	0	non-driver
ENSG00000229642	ENSG00000229642	0	non-driver
ENSG00000226022	ENSG00000226022	0	non-driver
ENSG00000189229	ENSG00000189229	0	non-driver
ENSG00000228351	ENSG00000228351	0	non-driver
ENSG00000231401	ENSG00000231401	0	non-driver
PRRT3-AS1	ENSG00000230082	135.428	non-driver
ENSG00000269982	ENSG00000269982	261.575	non-driver
LINC00852	ENSG00000231177	3012.05	non-driver
ENSG00000230599	ENSG00000230599	0	non-driver
LINC02022	ENSG00000232746	0	non-driver
LINC00620	ENSG00000224514	0	non-driver
ENSG00000255021	ENSG00000255021	0	non-driver
ENSG00000235629	ENSG00000235629	0	non-driver
FGD5-AS1	ENSG00000225733	213.69	non-driver
LINC00690	ENSG00000233570	0	non-driver
ENSG00000269391	ENSG00000269391	0	non-driver
ENSG00000261734	ENSG00000261734	0	non-driver
UBE2E2-AS1	ENSG00000233153	0	non-driver
LINC00691	ENSG00000224074	0	non-driver
LINC00692	ENSG00000230891	0	non-driver
LINC02084	ENSG00000272282	0	non-driver
LINC01980	ENSG00000225548	0	non-driver
LINC01981	ENSG00000229243	0	non-driver
RBMS3-AS3	ENSG00000235904	75.3778	non-driver
LINC01985	ENSG00000227260	0	non-driver
ENSG00000227549	ENSG00000227549	0	non-driver
PDCD6IP-DT	ENSG00000271643	1583.53	non-driver
LINC01811	ENSG00000226320	0	non-driver
ENSG00000236452	ENSG00000236452	0	non-driver
ENSG00000227498	ENSG00000227498	0	non-driver
ENSG00000272334	ENSG00000272334	0	non-driver
ENSG00000271653	ENSG00000271653	0	non-driver
ENSG00000231243	ENSG00000231243	0	non-driver
ENSG00000226302	ENSG00000226302	0	non-driver
ENSG00000231873	ENSG00000231873	0	non-driver
ENSG00000233096	ENSG00000233096	0	non-driver
ENSG00000233919	ENSG00000233919	159.719	non-driver
ENSG00000235886	ENSG00000235886	0	non-driver
ENSG00000271192	ENSG00000271192	0	non-driver
ENSG00000261786	ENSG00000261786	0	non-driver
LIMD1-AS1	ENSG00000230530	198.177	non-driver
PTPN23-DT	ENSG00000260236	0	non-driver
LINC02585	ENSG00000228350	0	non-driver
ENSG00000271973	ENSG00000271973	0	non-driver
BSN-DT	ENSG00000226913	0	non-driver
SEMA3B-AS1	ENSG00000232352	0	non-driver
ITIH4-AS1	ENSG00000239799	0	non-driver
ENSG00000239991	ENSG00000239991	0	non-driver
LINC02017	ENSG00000243572	0	non-driver
LINC02030	ENSG00000240708	0	non-driver
ENSG00000242568	ENSG00000242568	0	non-driver
ENSG00000242775	ENSG00000242775	0	non-driver
DENND6A-DT	ENSG00000241933	294.811	non-driver
ENSG00000272360	ENSG00000272360	0	non-driver
FAM3D-AS1	ENSG00000244383	0	non-driver
ENSG00000243903	ENSG00000243903	0	non-driver
ENSG00000242545	ENSG00000242545	0	non-driver
PTPRG-AS1	ENSG00000241472	9.21948	non-driver
LINC00698	ENSG00000244342	0	non-driver
PSMD6-AS1	ENSG00000243410	0	non-driver
ADAMTS9-AS2	ENSG00000241684	0	non-driver
LINC02040	ENSG00000243149	0	non-driver
ENSG00000241884	ENSG00000241884	0	non-driver
SUCLG2-AS1	ENSG00000241316	0	non-driver
ENSG00000240842	ENSG00000240842	0	non-driver
ENSG00000241667	ENSG00000241667	0	non-driver
SAMMSON	ENSG00000240405	63.5243	non-driver
LINC00877	ENSG00000241163	0	non-driver
ENSG00000273461	ENSG00000273461	0	non-driver
LINC00870	ENSG00000243083	0	non-driver
ENSG00000272774	ENSG00000272774	0	non-driver
ENSG00000242618	ENSG00000242618	0	non-driver
ENSG00000260670	ENSG00000260670	0	non-driver
ENSG00000244345	ENSG00000244345	0	non-driver
LINC02005	ENSG00000242741	0	non-driver
LINC02047	ENSG00000239454	0	non-driver
LINC02077	ENSG00000244461	0	non-driver
ENSG00000240573	ENSG00000240573	0	non-driver
ENSG00000240241	ENSG00000240241	0	non-driver
ENSG00000242828	ENSG00000242828	0	non-driver
LINC02050	ENSG00000242781	0	non-driver
ENSG00000242145	ENSG00000242145	0	non-driver
ENSG00000241593	ENSG00000241593	0	non-driver
ENSG00000242009	ENSG00000242009	0	non-driver
LINC02008	ENSG00000239440	0	non-driver
LINC02025	ENSG00000242339	0	non-driver
ENSG00000239767	ENSG00000239767	0	non-driver
LINC02070	ENSG00000241328	0	non-driver
LINC00879	ENSG00000239589	0	non-driver
ENSG00000239462	ENSG00000239462	0	non-driver
LINC00973	ENSG00000240476	0	non-driver
ENSG00000243296	ENSG00000243296	0	non-driver
ENSG00000243089	ENSG00000243089	0	non-driver
LINC02085	ENSG00000214407	0	non-driver
ENSG00000241280	ENSG00000241280	0	non-driver
ENSG00000241754	ENSG00000241754	0	non-driver
DUBR	ENSG00000243701	0	non-driver
ENSG00000272597	ENSG00000272597	0	non-driver
LINC01990	ENSG00000273125	0	non-driver
LINC00636	ENSG00000240423	21.901	non-driver
LINC00635	ENSG00000241469	0	non-driver
LINC01215	ENSG00000271856	0	non-driver
ENSG00000261364	ENSG00000261364	0	non-driver
LINC00488	ENSG00000214381	0	non-driver
ENSG00000242029	ENSG00000242029	0	non-driver
ENSG00000240895	ENSG00000240895	0	non-driver
TBILA	ENSG00000261488	0	non-driver
ENSG00000243081	ENSG00000243081	80.0769	non-driver
LINC02042	ENSG00000240893	77.682	non-driver
CD200R1L-AS1	ENSG00000242770	96.6931	non-driver
ENSG00000241219	ENSG00000241219	0	non-driver
LINC02044	ENSG00000243795	0	non-driver
ENSG00000242880	ENSG00000242880	0	non-driver
LSAMP-AS1	ENSG00000240922	198.669	non-driver
TUSC7	ENSG00000243197	0	non-driver
ENSG00000239268	ENSG00000239268	0	non-driver
LINC02024	ENSG00000241213	0	non-driver
ENSG00000242816	ENSG00000242816	0	non-driver
ENSG00000243276	ENSG00000243276	0	non-driver
TIMMDC1-DT	ENSG00000272662	0	non-driver
LINC02049	ENSG00000243593	0	non-driver
MYLK-AS1	ENSG00000239523	16.9414	non-driver
ENSG00000250934	ENSG00000250934	40.843	non-driver
ENSG00000251448	ENSG00000251448	193.874	non-driver
CFAP100-DT	ENSG00000249833	0	non-driver
LINC02016	ENSG00000244215	0	non-driver
ENSG00000240562	ENSG00000240562	0	non-driver
ENSG00000250643	ENSG00000250643	0	non-driver
ENSG00000249725	ENSG00000249725	0	non-driver
ENSG00000272832	ENSG00000272832	0	non-driver
LINC02004	ENSG00000240006	0	non-driver
STAG1-DT	ENSG00000261758	1904.16	non-driver
NCK1-DT	ENSG00000239213	245.954	non-driver
LINC01210	ENSG00000239513	0	non-driver
ENSG00000261146	ENSG00000261146	0	non-driver
COPB2-DT	ENSG00000248932	10.3357	non-driver
ENSG00000250543	ENSG00000250543	0	non-driver
ENSG00000251471	ENSG00000251471	0	non-driver
ENSG00000243818	ENSG00000243818	0	non-driver
ENSG00000244358	ENSG00000244358	0	non-driver
ENSG00000240095	ENSG00000240095	0	non-driver
ENSG00000243620	ENSG00000243620	0	non-driver
LINC02010	ENSG00000242671	0	non-driver
ENSG00000239661	ENSG00000239661	0	non-driver
ENSG00000239922	ENSG00000239922	0	non-driver
LINC02032	ENSG00000241131	0	non-driver
ENSG00000241792	ENSG00000241792	0	non-driver
ENSG00000244650	ENSG00000244650	0	non-driver
LINC02045	ENSG00000243347	0	non-driver
LINC02046	ENSG00000242440	0	non-driver
LINC01998	ENSG00000243321	0	non-driver
ENSG00000241048	ENSG00000241048	0	non-driver
LINC01213	ENSG00000244541	0	non-driver
LINC01214	ENSG00000243550	45.5332	non-driver
LINC02066	ENSG00000241151	0	non-driver
ENSG00000239941	ENSG00000239941	0	non-driver
MBNL1-AS1	ENSG00000229619	1008.65	non-driver
ENSG00000244545	ENSG00000244545	0	non-driver
ENSG00000244268	ENSG00000244268	0	non-driver
ENSG00000241220	ENSG00000241220	0	non-driver
ENSG00000241912	ENSG00000241912	0	non-driver
LINC02006	ENSG00000238755	0	non-driver
LINC02877	ENSG00000237787	0	non-driver
ENSG00000243486	ENSG00000243486	0	non-driver
ENSG00000243861	ENSG00000243861	0	non-driver
ENSG00000243969	ENSG00000243969	0	non-driver
ENSG00000243953	ENSG00000243953	0	non-driver
LINC01487	ENSG00000241336	0	non-driver
LINC00886	ENSG00000240875	0	non-driver
LINC00880	ENSG00000243629	24.1908	non-driver
LINC00881	ENSG00000241135	0	non-driver
ENSG00000241770	ENSG00000241770	175.994	non-driver
ENSG00000239716	ENSG00000239716	0	non-driver
LINC01100	ENSG00000242107	0	non-driver
PPM1L-DT	ENSG00000260572	0	non-driver
LINC02067	ENSG00000240567	0	non-driver
ENSG00000269888	ENSG00000269888	0	non-driver
ENSG00000240354	ENSG00000240354	0	non-driver
ENSG00000240792	ENSG00000240792	0	non-driver
LINC01323	ENSG00000241636	0	non-driver
LINC01324	ENSG00000241767	0	non-driver
LINC02023	ENSG00000239205	0	non-driver
LINC01326	ENSG00000244321	0	non-driver
ENSG00000240033	ENSG00000240033	0	non-driver
ENSG00000244706	ENSG00000244706	0	non-driver
ENSG00000241882	ENSG00000241882	0	non-driver
ENSG00000272797	ENSG00000272797	0	non-driver
ENSG00000273177	ENSG00000273177	0	non-driver
LINC01997	ENSG00000241383	0	non-driver
TERC	ENSG00000270141	0	non-driver
LINC02068	ENSG00000223387	0	non-driver
ENSG00000237473	ENSG00000237473	0	non-driver
ENSG00000260217	ENSG00000260217	0	non-driver
LINC01208	ENSG00000223715	0	non-driver
LINC01209	ENSG00000228308	0	non-driver
LINC00501	ENSG00000203645	0	non-driver
ENSG00000226782	ENSG00000226782	0	non-driver
LINC00578	ENSG00000228221	0	non-driver
ENSG00000236385	ENSG00000236385	0	non-driver
ENSG00000228561	ENSG00000228561	0	non-driver
LINC02015	ENSG00000231574	0	non-driver
ENSG00000225790	ENSG00000225790	0	non-driver
ENSG00000270321	ENSG00000270321	0	non-driver
ENSG00000229102	ENSG00000229102	0	non-driver
LINC02053	ENSG00000241696	0	non-driver
SOX2-OT	ENSG00000242808	0	non-driver
ENSG00000241231	ENSG00000241231	0	non-driver
ENSG00000239381	ENSG00000239381	0	non-driver
LINC01206	ENSG00000242512	0	non-driver
ENSG00000240478	ENSG00000240478	0	non-driver
ENSG00000242012	ENSG00000242012	0	non-driver
LINC01994	ENSG00000241098	0	non-driver
LINC01995	ENSG00000244247	0	non-driver
LINC02031	ENSG00000238837	0	non-driver
ENSG00000260377	ENSG00000260377	0	non-driver
ENSG00000240063	ENSG00000240063	0	non-driver
ENSG00000273181	ENSG00000273181	0	non-driver
LINC01840	ENSG00000230215	0	non-driver
LINC02069	ENSG00000229433	0	non-driver
ENSG00000273403	ENSG00000273403	0	non-driver
ENSG00000272922	ENSG00000272922	0	non-driver
LINC02020	ENSG00000234548	0	non-driver
LINC02052	ENSG00000224406	0	non-driver
LINC02051	ENSG00000226859	0	non-driver
ENSG00000231724	ENSG00000231724	0	non-driver
LINC02041	ENSG00000228952	0	non-driver
ENSG00000224049	ENSG00000224049	0	non-driver
ENSG00000236864	ENSG00000236864	0	non-driver
LINC01991	ENSG00000224187	0	non-driver
ENSG00000225058	ENSG00000225058	0	non-driver
ENSG00000236412	ENSG00000236412	0	non-driver
LINC02013	ENSG00000228730	0	non-driver
ENSG00000232353	ENSG00000232353	0	non-driver
ENSG00000232130	ENSG00000232130	0	non-driver
LINC02038	ENSG00000229155	0	non-driver
ENSG00000238043	ENSG00000238043	0	non-driver
LINC02028	ENSG00000230102	15.2593	non-driver
ENSG00000229964	ENSG00000229964	0	non-driver
ENSG00000232874	ENSG00000232874	0	non-driver
LINC02036	ENSG00000225742	0	non-driver
LINC02048	ENSG00000228271	0	non-driver
LINC00887	ENSG00000214145	0	non-driver
ENSG00000233987	ENSG00000233987	0	non-driver
LINC01972	ENSG00000230401	0	non-driver
ENSG00000238031	ENSG00000238031	0	non-driver
ENSG00000223711	ENSG00000223711	153.139	non-driver
LINC01063	ENSG00000232065	0	non-driver
DLG1-AS1	ENSG00000227375	727.802	non-driver
ENSG00000235126	ENSG00000235126	0	non-driver
ENSG00000229912	ENSG00000229912	0	non-driver
ENSG00000237167	ENSG00000237167	0	non-driver
ENSG00000260262	ENSG00000260262	0	non-driver
ENSG00000251652	ENSG00000251652	51.709	non-driver
ENSG00000272783	ENSG00000272783	0	non-driver
LINC02171	ENSG00000250632	0	non-driver
LINC01587	ENSG00000082929	0	non-driver
ENSG00000251408	ENSG00000251408	0	non-driver
LINC02481	ENSG00000246526	0	non-driver
AFAP1-AS1	ENSG00000272620	0	non-driver
LINC02517	ENSG00000249145	0	non-driver
ENSG00000249334	ENSG00000249334	0	non-driver
ENSG00000251152	ENSG00000251152	0	non-driver
ENSG00000249631	ENSG00000249631	0	non-driver
LINC02360	ENSG00000248300	0	non-driver
ENSG00000248262	ENSG00000248262	0	non-driver
LINC02270	ENSG00000251210	0	non-driver
ENSG00000250371	ENSG00000250371	0	non-driver
ENSG00000250098	ENSG00000250098	0	non-driver
LINC01096	ENSG00000246095	0	non-driver
LINC01182	ENSG00000250634	0	non-driver
ENSG00000251679	ENSG00000251679	0	non-driver
ENSG00000249988	ENSG00000249988	0	non-driver
ENSG00000251412	ENSG00000251412	0	non-driver
ENSG00000248425	ENSG00000248425	0	non-driver
LINC00504	ENSG00000248360	0	driver
CPEB2-DT	ENSG00000247624	0	non-driver
ENSG00000249998	ENSG00000249998	0	non-driver
LINC02493	ENSG00000250819	0	non-driver
ENSG00000251048	ENSG00000251048	0	non-driver
LINC02438	ENSG00000248238	0	non-driver
ENSG00000248515	ENSG00000248515	0	non-driver
ENSG00000249441	ENSG00000249441	0	non-driver
ENSG00000250039	ENSG00000250039	0	non-driver
ENSG00000248837	ENSG00000248837	0	non-driver
ENSG00000249547	ENSG00000249547	0	non-driver
ERVH-1	ENSG00000251292	0	non-driver
LINC02473	ENSG00000261121	85.3752	non-driver
ENSG00000248545	ENSG00000248545	0	non-driver
ENSG00000251080	ENSG00000251080	0	non-driver
LINC02261	ENSG00000249699	0	non-driver
ENSG00000251325	ENSG00000251325	0	non-driver
ENSG00000251410	ENSG00000251410	0	non-driver
ENSG00000250038	ENSG00000250038	0	non-driver
ENSG00000250064	ENSG00000250064	0	non-driver
LINC02364	ENSG00000250190	0	non-driver
ENSG00000249228	ENSG00000249228	0	non-driver
ENSG00000248176	ENSG00000248176	0	non-driver
LINC02472	ENSG00000248338	0	non-driver
LINC02497	ENSG00000251182	0	non-driver
ENSG00000251434	ENSG00000251434	0	non-driver
LINC02501	ENSG00000249882	0	non-driver
LINC02506	ENSG00000251129	0	non-driver
LINC02353	ENSG00000251329	0	non-driver
ENSG00000248417	ENSG00000248417	0	non-driver
ENSG00000250954	ENSG00000250954	0	non-driver
ENSG00000250723	ENSG00000250723	0	non-driver
LINC02484	ENSG00000248685	0	non-driver
ENSG00000250597	ENSG00000250597	0	non-driver
LINC02505	ENSG00000248215	0	non-driver
LINC02616	ENSG00000261761	0	non-driver
ENSG00000251642	ENSG00000251642	0	non-driver
LINC02513	ENSG00000248227	0	non-driver
LINC01258	ENSG00000249534	0	non-driver
LINC01259	ENSG00000249667	0	non-driver
LINC02278	ENSG00000251635	0	non-driver
ENSG00000271958	ENSG00000271958	0	non-driver
SMIM14-DT	ENSG00000255458	109.071	non-driver
ENSG00000250338	ENSG00000250338	0	non-driver
ENSG00000249122	ENSG00000249122	0	non-driver
LINC00682	ENSG00000245870	0	non-driver
ENSG00000249771	ENSG00000249771	0	non-driver
ENSG00000272862	ENSG00000272862	0	non-driver
ENSG00000250781	ENSG00000250781	0	non-driver
ATP8A1-DT	ENSG00000260519	0	non-driver
ENSG00000251517	ENSG00000251517	0	non-driver
ENSG00000248939	ENSG00000248939	0	non-driver
ENSG00000250657	ENSG00000250657	0	non-driver
LINC02383	ENSG00000248143	0	non-driver
ENSG00000250863	ENSG00000250863	0	non-driver
LINC02475	ENSG00000251350	0	non-driver
ENSG00000248744	ENSG00000248744	0	non-driver
USP46-DT	ENSG00000248866	883.783	non-driver
ENSG00000260120	ENSG00000260120	166.099	non-driver
DANCR	ENSG00000226950	252.461	non-driver
LINC02283	ENSG00000248184	0	non-driver
ENSG00000248518	ENSG00000248518	0	non-driver
ENSG00000251264	ENSG00000251264	0	non-driver
LINC02260	ENSG00000250456	0	non-driver
ENSG00000249727	ENSG00000249727	216.403	non-driver
LINC02358	ENSG00000251256	146.263	non-driver
ENSG00000248317	ENSG00000248317	75.815	non-driver
ENSG00000272969	ENSG00000272969	1285.35	non-driver
ENSG00000269921	ENSG00000269921	0	non-driver
ENSG00000250192	ENSG00000250192	0	non-driver
LINC02380	ENSG00000248505	0	non-driver
ENSG00000251459	ENSG00000251459	0	non-driver
ENSG00000251049	ENSG00000251049	0	non-driver
ENSG00000249831	ENSG00000249831	0	non-driver
LINC02494	ENSG00000250340	0	non-driver
ENSG00000250078	ENSG00000250078	0	non-driver
ENSG00000251339	ENSG00000251339	0	non-driver
LINC02619	ENSG00000249382	0	non-driver
LINC02429	ENSG00000251266	0	non-driver
ENSG00000250375	ENSG00000250375	0	non-driver
ENSG00000249111	ENSG00000249111	0	non-driver
ENSG00000249392	ENSG00000249392	0	non-driver
ENSG00000249892	ENSG00000249892	0	non-driver
LINC02496	ENSG00000249066	0	non-driver
LINC02271	ENSG00000240152	0	non-driver
ENSG00000251055	ENSG00000251055	0	non-driver
ENSG00000250775	ENSG00000250775	0	non-driver
LINC02232	ENSG00000250125	0	non-driver
ENSG00000248479	ENSG00000248479	0	non-driver
ENSG00000251527	ENSG00000251527	0	non-driver
ENSG00000249413	ENSG00000249413	0	non-driver
ENSG00000272304	ENSG00000272304	0	non-driver
ENSG00000272626	ENSG00000272626	0	non-driver
ENSG00000248567	ENSG00000248567	0	non-driver
ANKRD17-DT	ENSG00000250220	68.0909	non-driver
UMLILO	ENSG00000228277	0	non-driver
ENSG00000250532	ENSG00000250532	0	non-driver
ENSG00000249942	ENSG00000249942	0	non-driver
LINC02562	ENSG00000260265	0	non-driver
ENSG00000251185	ENSG00000251185	0	non-driver
ENSG00000251454	ENSG00000251454	0	non-driver
LINC02483	ENSG00000251383	0	non-driver
ENSG00000248646	ENSG00000248646	0	non-driver
ENSG00000250735	ENSG00000250735	0	non-driver
LINC01094	ENSG00000251442	0	non-driver
BMP2K-DT	ENSG00000260278	0	non-driver
LINC01088	ENSG00000249307	0	non-driver
LINC00989	ENSG00000250334	0	non-driver
ENSG00000251399	ENSG00000251399	0	non-driver
LINC02469	ENSG00000248408	0	non-driver
PCAT4	ENSG00000251321	0	non-driver
THAP9-AS1	ENSG00000251022	251.509	non-driver
ENSG00000250057	ENSG00000250057	0	non-driver
ENSG00000249171	ENSG00000249171	0	non-driver
ENSG00000250546	ENSG00000250546	0	non-driver
ENSG00000248749	ENSG00000248749	0	non-driver
WDFY3-AS2	ENSG00000180769	111.376	non-driver
ENSG00000250572	ENSG00000250572	0	non-driver
ENSG00000272856	ENSG00000272856	0	non-driver
ENSG00000249052	ENSG00000249052	0	non-driver
LNCPRESS2	ENSG00000249152	0	non-driver
SMARCAD1-DT	ENSG00000246541	0	non-driver
BMPR1B-DT	ENSG00000249599	72.812	non-driver
LINC02267	ENSG00000248510	0	non-driver
ENSG00000253170	ENSG00000253170	0	non-driver
TSPAN5-DT	ENSG00000260641	0	non-driver
ENSG00000260651	ENSG00000260651	12526.1	non-driver
LINC02428	ENSG00000248740	0	non-driver
ENSG00000250920	ENSG00000250920	0	non-driver
ENSG00000251170	ENSG00000251170	0	non-driver
ENSG00000250670	ENSG00000250670	0	non-driver
ENSG00000248242	ENSG00000248242	0	non-driver
ENSG00000248373	ENSG00000248373	0	non-driver
ENSG00000251259	ENSG00000251259	0	non-driver
ENSG00000250522	ENSG00000250522	0	non-driver
LINC02173	ENSG00000249613	0	non-driver
LEF1-AS1	ENSG00000232021	0	non-driver
RPL34-DT	ENSG00000234492	0	non-driver
COL25A1-DT	ENSG00000246774	0	non-driver
GAR1-DT	ENSG00000272795	0	non-driver
LINC01438	ENSG00000249519	0	non-driver
ENSG00000248656	ENSG00000248656	0	non-driver
ENSG00000250855	ENSG00000250855	0	non-driver
ENSG00000249815	ENSG00000249815	4.06805	driver
AP1AR-DT	ENSG00000260526	491.159	non-driver
ENSG00000250046	ENSG00000250046	0	non-driver
ENSG00000250791	ENSG00000250791	0	non-driver
LINC02262	ENSG00000224932	0	non-driver
LINC02263	ENSG00000228358	0	non-driver
LINC01378	ENSG00000236922	0	non-driver
LINC02264	ENSG00000229565	0	non-driver
SNHG8	ENSG00000269893	0	driver
LINC01365	ENSG00000250772	0	non-driver
LINC02502	ENSG00000250392	0	non-driver
ENSG00000253825	ENSG00000253825	0	non-driver
ENSG00000249409	ENSG00000249409	0	non-driver
BBS7-DT	ENSG00000261501	0	non-driver
LINC02435	ENSG00000251526	89.8998	non-driver
LINC01091	ENSG00000249464	0	non-driver
ENSG00000226655	ENSG00000226655	0	non-driver
ENSG00000249837	ENSG00000249837	0	non-driver
LINC02516	ENSG00000261083	0	non-driver
ENSG00000250149	ENSG00000250149	0	non-driver
LINC02379	ENSG00000251649	0	non-driver
ENSG00000250945	ENSG00000250945	0	non-driver
ENSG00000248491	ENSG00000248491	0	non-driver
LINC02615	ENSG00000251432	0	non-driver
ENSG00000273077	ENSG00000273077	0	non-driver
ENSG00000248187	ENSG00000248187	0	non-driver
ENSG00000248802	ENSG00000248802	0	non-driver
ENSG00000250193	ENSG00000250193	0	non-driver
LINC02466	ENSG00000246876	0	non-driver
LINC02465	ENSG00000249618	0	non-driver
LINC02479	ENSG00000251326	0	non-driver
ENSG00000250503	ENSG00000250503	0	non-driver
ENSG00000251598	ENSG00000251598	0	non-driver
ENSG00000249463	ENSG00000249463	0	non-driver
LINC01256	ENSG00000251398	0	non-driver
ENSG00000251488	ENSG00000251488	0	non-driver
ENSG00000249513	ENSG00000249513	0	non-driver
PCDH10-DT	ENSG00000250241	0	non-driver
ENSG00000251388	ENSG00000251388	0	non-driver
LINC02462	ENSG00000251291	0	non-driver
ENSG00000249000	ENSG00000249000	0	non-driver
ENSG00000249847	ENSG00000249847	0	non-driver
ENSG00000248434	ENSG00000248434	0	non-driver
LINC02485	ENSG00000248456	0	non-driver
ENSG00000250865	ENSG00000250865	0	non-driver
LINC00613	ENSG00000248330	0	non-driver
ENSG00000251567	ENSG00000251567	0	non-driver
ENSG00000250665	ENSG00000250665	0	non-driver
LINC02511	ENSG00000248869	0	non-driver
LINC02510	ENSG00000250341	0	non-driver
LINC02172	ENSG00000251632	0	non-driver
ENSG00000250126	ENSG00000250126	0	non-driver
ENSG00000250777	ENSG00000250777	0	non-driver
ENSG00000250034	ENSG00000250034	0	non-driver
SLC7A11-AS1	ENSG00000250033	0	non-driver
ENSG00000249091	ENSG00000249091	0	non-driver
LINC00498	ENSG00000248397	0	non-driver
LINC00500	ENSG00000249381	0	non-driver
ENSG00000250977	ENSG00000250977	0	non-driver
ENSG00000250501	ENSG00000250501	0	non-driver
ENSG00000250195	ENSG00000250195	0	non-driver
ENSG00000250577	ENSG00000250577	0	non-driver
ENSG00000248747	ENSG00000248747	0	non-driver
LINC02432	ENSG00000248810	0	non-driver
ENSG00000272632	ENSG00000272632	0	non-driver
LINC02276	ENSG00000250141	0	non-driver
USP38-DT	ENSG00000250326	0	non-driver
ENSG00000260303	ENSG00000260303	0	non-driver
LINC01095	ENSG00000248809	0	non-driver
ENSG00000248346	ENSG00000248346	0	non-driver
ENSG00000260090	ENSG00000260090	0	non-driver
LINC02507	ENSG00000251688	0	non-driver
TMEM184C-DT	ENSG00000251298	0	non-driver
ENSG00000250357	ENSG00000250357	0	non-driver
ENSG00000249317	ENSG00000249317	0	non-driver
ENSG00000249752	ENSG00000249752	0	non-driver
LINC02430	ENSG00000250252	0	non-driver
LINC02355	ENSG00000248210	0	non-driver
ENSG00000250704	ENSG00000250704	0	non-driver
FHIP1A-DT	ENSG00000251611	0	non-driver
ENSG00000249184	ENSG00000249184	0	non-driver
ENSG00000249708	ENSG00000249708	0	non-driver
ENSG00000249818	ENSG00000249818	0	non-driver
ENSG00000248991	ENSG00000248991	0	non-driver
ENSG00000251249	ENSG00000251249	0	non-driver
LINC02273	ENSG00000245954	0	non-driver
ENSG00000250706	ENSG00000250706	0	non-driver
ENSG00000251377	ENSG00000251377	0	non-driver
ENSG00000270302	ENSG00000270302	587.889	non-driver
MIR4453HG	ENSG00000268471	333.333	non-driver
ENSG00000249022	ENSG00000249022	0	non-driver
ENSG00000249924	ENSG00000249924	0	non-driver
ENSG00000251244	ENSG00000251244	0	non-driver
ENSG00000251511	ENSG00000251511	0	driver
LINC02272	ENSG00000251283	0	non-driver
ENSG00000249479	ENSG00000249479	0	non-driver
ENSG00000248912	ENSG00000248912	0	non-driver
ENSG00000250180	ENSG00000250180	0	non-driver
LINC02233	ENSG00000250488	0	non-driver
LINC02477	ENSG00000249425	0	non-driver
ENSG00000250887	ENSG00000250887	0	non-driver
LINC01179	ENSG00000249500	0	non-driver
ENSG00000249675	ENSG00000249675	0	non-driver
ENSG00000250150	ENSG00000250150	0	non-driver
LINC02275	ENSG00000248319	0	non-driver
ENSG00000251200	ENSG00000251200	0	non-driver
LINC01612	ENSG00000250266	0	driver
LINC02512	ENSG00000251061	0	non-driver
LINC02382	ENSG00000250968	0	non-driver
LINC02431	ENSG00000248872	0	non-driver
LINC02504	ENSG00000248339	0	non-driver
LINC02174	ENSG00000249297	0	non-driver
ENSG00000251176	ENSG00000251176	0	non-driver
ENSG00000245213	ENSG00000245213	53.0152	non-driver
ENSG00000261646	ENSG00000261646	0	non-driver
HAND2-AS1	ENSG00000237125	0	non-driver
ENSG00000250043	ENSG00000250043	0	non-driver
ENSG00000251216	ENSG00000251216	0	non-driver
LINC02268	ENSG00000248174	0	non-driver
ENSG00000250957	ENSG00000250957	0	non-driver
ENSG00000251213	ENSG00000251213	0	non-driver
ENSG00000249875	ENSG00000249875	0	non-driver
ENSG00000248551	ENSG00000248551	0	non-driver
ENSG00000249945	ENSG00000249945	0	non-driver
ENSG00000249458	ENSG00000249458	0	non-driver
LINC02509	ENSG00000250263	0	non-driver
ENSG00000249008	ENSG00000249008	0	non-driver
AGA-DT	ENSG00000250131	0	non-driver
ENSG00000251416	ENSG00000251416	0	non-driver
LINC01098	ENSG00000231171	0	non-driver
LINC01099	ENSG00000251504	0	non-driver
ENSG00000250993	ENSG00000250993	0	non-driver
ENSG00000249883	ENSG00000249883	0	non-driver
LINC00290	ENSG00000248197	0	non-driver
LINC02500	ENSG00000249460	0	non-driver
TEMN3-AS1	ENSG00000251336	0	non-driver
ENSG00000273180	ENSG00000273180	0	non-driver
ENSG00000272784	ENSG00000272784	0	non-driver
ENSG00000232648	ENSG00000232648	0	non-driver
LINC02363	ENSG00000180712	0	non-driver
IRF2-DT	ENSG00000271646	1198.56	non-driver
LINC02427	ENSG00000271538	64.319	non-driver
MIR3945HG	ENSG00000251230	0	non-driver
LINC01093	ENSG00000249173	0	non-driver
ENSG00000250829	ENSG00000250829	0	non-driver
ENSG00000272218	ENSG00000272218	0	non-driver
ENSG00000249742	ENSG00000249742	0	non-driver
ENSG00000250971	ENSG00000250971	0	non-driver
LINC02374	ENSG00000249747	0	non-driver
LINC02514	ENSG00000250042	0	non-driver
LINC02515	ENSG00000250620	0	non-driver
ENSG00000251490	ENSG00000251490	0	non-driver
LINC02492	ENSG00000250590	0	non-driver
ENSG00000249642	ENSG00000249642	0	non-driver
LINC02434	ENSG00000248370	0	non-driver
LINC01060	ENSG00000249378	0	non-driver
ENSG00000249269	ENSG00000249269	0	non-driver
LINC02508	ENSG00000251619	0	non-driver
ENSG00000250626	ENSG00000250626	0	non-driver
ENSG00000250024	ENSG00000250024	0	non-driver
ENSG00000251310	ENSG00000251310	0	non-driver
ENSG00000249877	ENSG00000249877	0	non-driver
FRG1-DT	ENSG00000245685	0	non-driver
EXOC3-AS1	ENSG00000221990	0	driver
CEP72-DT	ENSG00000249650	0	non-driver
ENSG00000248949	ENSG00000248949	0	non-driver
ENSG00000215246	ENSG00000215246	0	non-driver
CTD-3080P12.3	ENSG00000249201	0	non-driver
ENSG00000251532	ENSG00000251532	0	non-driver
ENSG00000249966	ENSG00000249966	0	non-driver
LINC02116	ENSG00000250417	0	non-driver
CTD-2194D22.4	ENSG00000249326	0	non-driver
ENSG00000248597	ENSG00000248597	0	non-driver
ENSG00000248137	ENSG00000248137	0	non-driver
LINC01377	ENSG00000249808	0	non-driver
LINC01019	ENSG00000248118	0	non-driver
LINC02162	ENSG00000249830	0	non-driver
LINC01017	ENSG00000250716	0	non-driver
ENSG00000248962	ENSG00000248962	0	non-driver
ENSG00000249994	ENSG00000249994	0	non-driver
LINC02063	ENSG00000250921	0	non-driver
ENSG00000260763	ENSG00000260763	0	non-driver
ENSG00000248973	ENSG00000248973	0	non-driver
ENSG00000231291	ENSG00000231291	0	non-driver
ENSG00000251371	ENSG00000251371	0	non-driver
LINC02114	ENSG00000249521	0	non-driver
ENSG00000248311	ENSG00000248311	0	non-driver
ENSG00000249941	ENSG00000249941	0	non-driver
ENSG00000251506	ENSG00000251506	0	non-driver
ENSG00000250481	ENSG00000250481	0	non-driver
ENSG00000251426	ENSG00000251426	0	non-driver
LINC02121	ENSG00000250529	0	non-driver
ENSG00000261037	ENSG00000261037	0	non-driver
ENSG00000259861	ENSG00000259861	0	non-driver
LINC02145	ENSG00000250490	0	non-driver
LINC01018	ENSG00000250056	0	non-driver
LINC02102	ENSG00000248677	0	non-driver
ENSG00000272071	ENSG00000272071	0	non-driver
LINC02196	ENSG00000250974	0	non-driver
ENSG00000250060	ENSG00000250060	0	non-driver
ENSG00000251678	ENSG00000251678	0	non-driver
LINC02123	ENSG00000250668	0	non-driver
ENSG00000249638	ENSG00000249638	0	non-driver
ENSG00000249865	ENSG00000249865	0	non-driver
ENSG00000251168	ENSG00000251168	0	non-driver
LINC02226	ENSG00000245729	0	non-driver
ENSG00000272049	ENSG00000272049	0	non-driver
MIR4458HG	ENSG00000247516	0	non-driver
ENSG00000249782	ENSG00000249782	0	non-driver
ENSG00000260981	ENSG00000260981	0	non-driver
SNHG18	ENSG00000250786	0	non-driver
LINC02221	ENSG00000250814	0	non-driver
ENSG00000249807	ENSG00000249807	0	non-driver
ENSG00000260515	ENSG00000260515	0	non-driver
ENSG00000271998	ENSG00000271998	0	non-driver
ENSG00000272417	ENSG00000272417	0	non-driver
ENSG00000249166	ENSG00000249166	0	non-driver
LINC02212	ENSG00000249396	0	non-driver
LINC02213	ENSG00000249160	0	non-driver
ENSG00000250576	ENSG00000250576	0	non-driver
LINC01194	ENSG00000248131	0	non-driver
LINC02220	ENSG00000248457	0	non-driver
ENSG00000248145	ENSG00000248145	0	non-driver
OTULIN-DT	ENSG00000261360	0	non-driver
ANKH-DT	ENSG00000272057	0	non-driver
LINC02149	ENSG00000249332	0	non-driver
LINC02150	ENSG00000248150	0	non-driver
ENSG00000249737	ENSG00000249737	0	non-driver
ENSG00000250415	ENSG00000250415	0	non-driver
ENSG00000249199	ENSG00000249199	0	non-driver
LINC02111	ENSG00000250822	0	non-driver
LINC02223	ENSG00000249937	0	non-driver
LINC02100	ENSG00000248693	0	non-driver
ENSG00000251487	ENSG00000251487	0	non-driver
LINC02146	ENSG00000249490	0	non-driver
LINC02241	ENSG00000251629	0	non-driver
ENSG00000249404	ENSG00000249404	0	non-driver
ENSG00000250694	ENSG00000250694	0	non-driver
LINC02239	ENSG00000248908	0	non-driver
ENSG00000250524	ENSG00000250524	0	non-driver
LINC02211	ENSG00000245662	0	non-driver
ENSG00000251654	ENSG00000251654	0	non-driver
ENSG00000260761	ENSG00000260761	0	non-driver
ENSG00000248605	ENSG00000248605	0	non-driver
ENSG00000249099	ENSG00000249099	0	non-driver
ENSG00000251033	ENSG00000251033	0	non-driver
PURPL	ENSG00000250337	0	non-driver
ENSG00000248490	ENSG00000248490	0	non-driver
LINC02103	ENSG00000249785	0	non-driver
LINC02064	ENSG00000248391	0	non-driver
GOLPH3-DT	ENSG00000272086	3740.65	non-driver
LINC02061	ENSG00000250885	0	non-driver
ENSG00000250697	ENSG00000250697	0	non-driver
LINC02120	ENSG00000248279	0	non-driver
ENSG00000251281	ENSG00000251281	0	non-driver
LINC02160	ENSG00000251443	0	non-driver
TARS1-DT	ENSG00000249572	0	non-driver
ENSG00000271874	ENSG00000271874	2314.81	non-driver
ENSG00000249748	ENSG00000249748	853.242	non-driver
ENSG00000272103	ENSG00000272103	2074.69	non-driver
LINC02117	ENSG00000248539	46.4965	non-driver
ENSG00000250032	ENSG00000250032	116.401	non-driver
LINC02110	ENSG00000251518	389.864	non-driver
ENSG00000248533	ENSG00000248533	73.73	non-driver
EGFLAM-AS1	ENSG00000249491	427.168	non-driver
LIFR-AS1	ENSG00000244968	8.73889	non-driver
ENSG00000251189	ENSG00000251189	327.118	non-driver
OSMR-DT	ENSG00000249740	27.3286	non-driver
ENSG00000250629	ENSG00000250629	108.992	non-driver
LINC02104	ENSG00000271334	233.754	non-driver
LINC00603	ENSG00000250048	967.118	non-driver
LINC00604	ENSG00000250585	142.837	non-driver
OXCT1-AS1	ENSG00000248668	2155.17	non-driver
ENSG00000260786	ENSG00000260786	306.937	non-driver
ENSG00000271788	ENSG00000271788	0	non-driver
ENSG00000251131	ENSG00000251131	0	non-driver
ENSG00000272382	ENSG00000272382	0	non-driver
ENSG00000248240	ENSG00000248240	99.6314	non-driver
NNT-AS1	ENSG00000248092	31.6086	non-driver
ENSG00000249276	ENSG00000249276	0	non-driver
LINC02224	ENSG00000249203	0	non-driver
ENSG00000250418	ENSG00000250418	0	non-driver
MRPS30-DT	ENSG00000251141	0	non-driver
ENSG00000248779	ENSG00000248779	0	non-driver
ENSG00000248148	ENSG00000248148	0	non-driver
ENSG00000250122	ENSG00000250122	0	non-driver
ENSG00000271752	ENSG00000271752	0	non-driver
ENSG00000249405	ENSG00000249405	0	non-driver
ENSG00000251601	ENSG00000251601	0	non-driver
ENSG00000250360	ENSG00000250360	0	non-driver
LINC02106	ENSG00000251573	0	non-driver
ENSG00000248918	ENSG00000248918	0	non-driver
ENSG00000251125	ENSG00000251125	0	non-driver
LINC02118	ENSG00000248789	0	non-driver
LINC02105	ENSG00000250447	0	non-driver
LINC01033	ENSG00000249069	0	non-driver
ENSG00000249016	ENSG00000249016	0	non-driver
ENSG00000251376	ENSG00000251376	0	non-driver
ENSG00000248029	ENSG00000248029	0	non-driver
FLJ31104	ENSG00000227908	0	non-driver
ENSG00000249697	ENSG00000249697	0	non-driver
LINC01948	ENSG00000248727	0	non-driver
C5orf67	ENSG00000225940	0	non-driver
ENSG00000234553	ENSG00000234553	0	non-driver
ENSG00000250961	ENSG00000250961	0	non-driver
LINCR-0003	ENSG00000249436	0	non-driver
ENSG00000249198	ENSG00000249198	0	non-driver
LINC02225	ENSG00000249584	0	non-driver
LINC02101	ENSG00000248132	0	non-driver
LINC02108	ENSG00000250127	0	non-driver
PART1	ENSG00000152931	0	non-driver
LINC02057	ENSG00000249279	0	non-driver
C5orf64-AS1	ENSG00000251575	0	non-driver
ENSG00000248199	ENSG00000248199	0	non-driver
ERBIN-DT	ENSG00000269961	3944.77	non-driver
LINC02065	ENSG00000248846	309.023	non-driver
ENSG00000251391	ENSG00000251391	0	non-driver
LINC02229	ENSG00000250313	0	non-driver
ENSG00000251206	ENSG00000251206	0	non-driver
ENSG00000249364	ENSG00000249364	0	non-driver
ENSG00000250978	ENSG00000250978	0	non-driver
LINC02242	ENSG00000249736	0	non-driver
ENSG00000250421	ENSG00000250421	0	non-driver
ENSG00000249894	ENSG00000249894	0	non-driver
LINC02219	ENSG00000253787	234.412	non-driver
ENSG00000251044	ENSG00000251044	2754.82	non-driver
ENSG00000248884	ENSG00000248884	0	non-driver
ENSG00000248359	ENSG00000248359	0	non-driver
ENSG00000249588	ENSG00000249588	0	non-driver
ENSG00000250237	ENSG00000250237	0	non-driver
ENSG00000249335	ENSG00000249335	0	non-driver
ENSG00000250066	ENSG00000250066	0	non-driver
LINC02198	ENSG00000249352	0	non-driver
LINC02056	ENSG00000248371	0	non-driver
ENSG00000251613	ENSG00000251613	13.2247	non-driver
ENSG00000271926	ENSG00000271926	3125	non-driver
FCHO2-DT	ENSG00000272081	4048.58	non-driver
ENSG00000251599	ENSG00000251599	0	non-driver
ENSG00000249743	ENSG00000249743	0	non-driver
LINC02230	ENSG00000251543	0	non-driver
FOXD1-AS1	ENSG00000247993	0	non-driver
BTF3-DT	ENSG00000272525	0	non-driver
ENSG00000259968	ENSG00000259968	0	non-driver
LINC02122	ENSG00000248474	0	non-driver
LINC01331	ENSG00000248673	0	non-driver
LINC01335	ENSG00000248942	0	non-driver
LINC01333	ENSG00000249343	0	non-driver
LINC01332	ENSG00000250446	0	non-driver
ENSG00000253572	ENSG00000253572	0	non-driver
SCAMP1-AS1	ENSG00000245556	220.471	non-driver
LINC01455	ENSG00000250888	0	non-driver
ENSG00000249483	ENSG00000249483	0	non-driver
ENSG00000248393	ENSG00000248393	0	non-driver
ENSG00000248870	ENSG00000248870	0	non-driver
ENSG00000249100	ENSG00000249100	0	non-driver
ENSG00000248112	ENSG00000248112	0	non-driver
ENSG00000249857	ENSG00000249857	0	non-driver
ENSG00000249664	ENSG00000249664	0	non-driver
VCAN-AS1	ENSG00000249835	20.0124	non-driver
EDIL3-DT	ENSG00000250320	18.8078	non-driver
ENSG00000249349	ENSG00000249349	0	non-driver
ENSG00000249792	ENSG00000249792	0	driver
ENSG00000248667	ENSG00000248667	0	non-driver
ENSG00000249023	ENSG00000249023	0	non-driver
ENSG00000249842	ENSG00000249842	0	non-driver
ENSG00000250874	ENSG00000250874	0	non-driver
ENSG00000249153	ENSG00000249153	0	non-driver
ENSG00000248195	ENSG00000248195	0	non-driver
ENSG00000248363	ENSG00000248363	0	non-driver
ENSG00000250124	ENSG00000250124	0	non-driver
LINC02059	ENSG00000250544	0	non-driver
ENSG00000248701	ENSG00000248701	0	non-driver
ENSG00000249061	ENSG00000249061	0	non-driver
LINC02488	ENSG00000249362	0	non-driver
LINC02144	ENSG00000248708	0	non-driver
LINC02060	ENSG00000250156	0	non-driver
ENSG00000271904	ENSG00000271904	0	non-driver
LINC00461	ENSG00000245526	0	non-driver
ENSG00000250377	ENSG00000250377	0	non-driver
ENSG00000250555	ENSG00000250555	0	non-driver
ENSG00000250831	ENSG00000250831	0	non-driver
LINC02161	ENSG00000250437	0	non-driver
ENSG00000214942	ENSG00000214942	0	non-driver
LINC01339	ENSG00000248555	0	non-driver
ENSG00000253321	ENSG00000253321	0	non-driver
ENSG00000255647	ENSG00000255647	0	non-driver
LUCAT1	ENSG00000248323	87.9198	non-driver
ENSG00000212930	ENSG00000212930	0	non-driver
ENSG00000251093	ENSG00000251093	0	non-driver
ENSG00000234292	ENSG00000234292	0	non-driver
ENSG00000241059	ENSG00000241059	0	non-driver
ENSG00000250049	ENSG00000250049	0	non-driver
ENSG00000249776	ENSG00000249776	0	non-driver
ENSG00000249169	ENSG00000249169	0	non-driver
ENSG00000249984	ENSG00000249984	0	non-driver
ENSG00000248588	ENSG00000248588	0	non-driver
LINC02058	ENSG00000248528	0	non-driver
ENSG00000251361	ENSG00000251361	0	non-driver
NR2F1-AS1	ENSG00000237187	5.67247	non-driver
ENSG00000251409	ENSG00000251409	59.5983	non-driver
ENSG00000272021	ENSG00000272021	1828.15	non-driver
ENSG00000250362	ENSG00000250362	78.5299	non-driver
MIR583HG	ENSG00000250551	0	non-driver
ENSG00000249746	ENSG00000249746	0	non-driver
ENSG00000250158	ENSG00000250158	0	non-driver
ENSG00000251054	ENSG00000251054	0	non-driver
LINC01340	ENSG00000250331	0	non-driver
LINC02234	ENSG00000248202	0	non-driver
LINC01846	ENSG00000248901	0	non-driver
RGMB-AS1	ENSG00000246763	0	non-driver
CHD1-DT	ENSG00000248489	15.1876	non-driver
LINC02113	ENSG00000249515	0	non-driver
FAM174A-DT	ENSG00000247877	0	non-driver
ENSG00000250806	ENSG00000250806	0	non-driver
ENSG00000248261	ENSG00000248261	0	non-driver
ENSG00000249017	ENSG00000249017	0	non-driver
LINC00492	ENSG00000250958	0	non-driver
LINC00491	ENSG00000250682	0	non-driver
ENSG00000247402	ENSG00000247402	0	non-driver
ENSG00000248203	ENSG00000248203	0	driver
ENSG00000250567	ENSG00000250567	0	non-driver
LINC02163	ENSG00000251026	0	non-driver
ENSG00000251574	ENSG00000251574	0	non-driver
ENSG00000253776	ENSG00000253776	0	non-driver
ENSG00000253584	ENSG00000253584	0	non-driver
LINC01950	ENSG00000251027	0	non-driver
ENSG00000249959	ENSG00000249959	0	non-driver
LINC01023	ENSG00000272523	0	non-driver
ENSG00000251367	ENSG00000251367	0	non-driver
ENSG00000248876	ENSG00000248876	0	non-driver
ENSG00000248440	ENSG00000248440	0	non-driver
MAN2A1-DT	ENSG00000271849	0	non-driver
ENSG00000248428	ENSG00000248428	26.3512	non-driver
EPB41L4A-AS1	ENSG00000224032	0	non-driver
LINC01957	ENSG00000251542	0	non-driver
ENSG00000251132	ENSG00000251132	0	non-driver
ENSG00000250242	ENSG00000250242	0	non-driver
ENSG00000249791	ENSG00000249791	0	non-driver
ENSG00000248709	ENSG00000248709	0	non-driver
ENSG00000272265	ENSG00000272265	0	non-driver
LINC02214	ENSG00000251311	0	non-driver
ENSG00000249150	ENSG00000249150	0	non-driver
ENSG00000250949	ENSG00000250949	0	non-driver
LINC00992	ENSG00000248663	0	non-driver
LINC02147	ENSG00000249797	0	non-driver
LINC02208	ENSG00000250891	0	non-driver
LINC02148	ENSG00000250427	0	non-driver
LINC02216	ENSG00000249551	0	non-driver
LINC02215	ENSG00000249128	0	non-driver
ENSG00000249426	ENSG00000249426	0	non-driver
ENSG00000251293	ENSG00000251293	0	non-driver
ENSG00000261036	ENSG00000261036	0	non-driver
ENSG00000248927	ENSG00000248927	0	non-driver
ENSG00000229855	ENSG00000229855	0	non-driver
LINC02201	ENSG00000251538	0	non-driver
LINC01170	ENSG00000253807	0	non-driver
ENSG00000251421	ENSG00000251421	0	non-driver
ENSG00000248600	ENSG00000248600	0	non-driver
ENSG00000251214	ENSG00000251214	0	non-driver
ENSG00000250438	ENSG00000250438	0	non-driver
ENSG00000248296	ENSG00000248296	0	non-driver
LINC02240	ENSG00000260192	0	non-driver
ENSG00000248443	ENSG00000248443	0	non-driver
ENSG00000249261	ENSG00000249261	0	non-driver
ENSG00000250402	ENSG00000250402	0	non-driver
LINC02039	ENSG00000248107	0	non-driver
LMNB1-DT	ENSG00000251072	40.7764	non-driver
ENSG00000271766	ENSG00000271766	0	non-driver
AFF4-DT	ENSG00000272023	2531.65	non-driver
ENSG00000251616	ENSG00000251616	292.312	non-driver
WSPAR	ENSG00000249073	0	non-driver
ENSG00000271737	ENSG00000271737	2403.85	non-driver
PPP2CA-DT	ENSG00000270177	1410.44	non-driver
ENSG00000250564	ENSG00000250564	0	non-driver
ENSG00000250994	ENSG00000250994	0	non-driver
LINC01843	ENSG00000251169	0	non-driver
EPIST	ENSG00000249082	0	non-driver
ENSG00000248753	ENSG00000248753	0	non-driver
ENSG00000248482	ENSG00000248482	0	non-driver
LINC02900	ENSG00000249647	0	non-driver
SMAD5-AS1	ENSG00000164621	742.942	non-driver
ENSG00000249803	ENSG00000249803	0	non-driver
ENSG00000250284	ENSG00000250284	0	non-driver
ENSG00000270697	ENSG00000270697	0	non-driver
ENSG00000272255	ENSG00000272255	1841.62	non-driver
PSD2-AS1	ENSG00000249131	0	non-driver
ENSG00000251387	ENSG00000251387	0	non-driver
ENSG00000271792	ENSG00000271792	0	non-driver
MALINC1	ENSG00000245146	55.9065	non-driver
ENSG00000261757	ENSG00000261757	1219.51	non-driver
ENSG00000249429	ENSG00000249429	0	non-driver
ENSG00000251205	ENSG00000251205	0	non-driver
ENSG00000250842	ENSG00000250842	0	non-driver
ENSG00000248125	ENSG00000248125	0	non-driver
ENSG00000271724	ENSG00000271724	0	non-driver
ENSG00000248842	ENSG00000248842	0	non-driver
STK32A-AS1	ENSG00000250343	0	non-driver
SH3TC2-DT	ENSG00000250072	0	non-driver
CARMN	ENSG00000249669	45.4752	non-driver
ENSG00000260581	ENSG00000260581	0	non-driver
ENSG00000272112	ENSG00000272112	0	non-driver
LINC01933	ENSG00000254226	0	non-driver
LINC01861	ENSG00000251183	0	non-driver
ENSG00000261382	ENSG00000261382	0	non-driver
SAP30L-AS1	ENSG00000245275	8.59003	non-driver
ENSG00000253792	ENSG00000253792	0	non-driver
ENSG00000253673	ENSG00000253673	0	non-driver
ENSG00000253449	ENSG00000253449	0	non-driver
ENSG00000253424	ENSG00000253424	0	non-driver
ENSG00000253134	ENSG00000253134	0	non-driver
ENSG00000254350	ENSG00000254350	0	non-driver
ENSG00000272085	ENSG00000272085	0	non-driver
ENSG00000254135	ENSG00000254135	0	non-driver
LINC02202	ENSG00000245812	0	driver
LINC01932	ENSG00000253315	0	non-driver
LINC01845	ENSG00000253298	0	non-driver
LINC02159	ENSG00000253417	0	non-driver
HMMR-AS1	ENSG00000251018	0	non-driver
ENSG00000253331	ENSG00000253331	0	non-driver
ENSG00000253538	ENSG00000253538	0	non-driver
LINC02143	ENSG00000253236	0	non-driver
LINC01938	ENSG00000254066	0	non-driver
ENSG00000253693	ENSG00000253693	0	non-driver
ENSG00000254171	ENSG00000254171	0	non-driver
LINC01947	ENSG00000254130	0	non-driver
ENSG00000253713	ENSG00000253713	305.998	non-driver
ENSG00000253469	ENSG00000253469	288.351	non-driver
LINC01187	ENSG00000249601	0	non-driver
LINC01366	ENSG00000235172	0	non-driver
ENSG00000250274	ENSG00000250274	0	non-driver
ENSG00000253295	ENSG00000253295	0	non-driver
ENSG00000253968	ENSG00000253968	0	non-driver
ENSG00000253141	ENSG00000253141	0	non-driver
ENSG00000253768	ENSG00000253768	0	non-driver
ENSG00000254164	ENSG00000254164	0	non-driver
LINC01863	ENSG00000253959	0	non-driver
LINC01942	ENSG00000253428	0	non-driver
LINC01484	ENSG00000253686	0	non-driver
ENSG00000249722	ENSG00000249722	0	non-driver
LINC01411	ENSG00000249306	0	driver
ENSG00000250256	ENSG00000250256	0	non-driver
ENSG00000251670	ENSG00000251670	0	non-driver
ENSG00000251144	ENSG00000251144	0	non-driver
LINC01951	ENSG00000204754	0	non-driver
ENSG00000249403	ENSG00000249403	0	non-driver
ENSG00000248484	ENSG00000248484	0	non-driver
ENSG00000251446	ENSG00000251446	0	non-driver
LINC01574	ENSG00000248859	0	non-driver
FAM193B-DT	ENSG00000272459	0	non-driver
ENSG00000250101	ENSG00000250101	0	non-driver
ZNF454-DT	ENSG00000272431	0	non-driver
ENSG00000253979	ENSG00000253979	0	non-driver
ENSG00000253163	ENSG00000253163	0	non-driver
ENSG00000250674	ENSG00000250674	0	non-driver
ENSG00000250999	ENSG00000250999	0	non-driver
ENSG00000248367	ENSG00000248367	0	non-driver
ENSG00000250509	ENSG00000250509	0	non-driver
LINC02222	ENSG00000248717	0	non-driver
ENSG00000263667	ENSG00000263667	41.6337	non-driver
ENSG00000205653	ENSG00000205653	324.675	non-driver
ENSG00000271911	ENSG00000271911	0	non-driver
ENSG00000272485	ENSG00000272485	0	non-driver
ENSG00000270937	ENSG00000270937	0	non-driver
ENSG00000176515	ENSG00000176515	0	non-driver
ENSG00000272279	ENSG00000272279	0	non-driver
ENSG00000272465	ENSG00000272465	0	non-driver
LINC02521	ENSG00000228718	0	non-driver
LINC01600	ENSG00000164385	0	non-driver
ENSG00000228365	ENSG00000228365	0	non-driver
LINC02525	ENSG00000230269	76.8462	non-driver
ENSG00000230648	ENSG00000230648	0	non-driver
ECI2-DT	ENSG00000234817	0	driver
ENSG00000237716	ENSG00000237716	0	non-driver
LINC02533	ENSG00000260239	0	non-driver
ENSG00000260673	ENSG00000260673	0	non-driver
KU-MEL-3	ENSG00000205444	0	non-driver
ENSG00000271978	ENSG00000271978	0	non-driver
ENSG00000233064	ENSG00000233064	0	non-driver
ENSG00000261211	ENSG00000261211	0	non-driver
ENSG00000224532	ENSG00000224532	0	non-driver
ENSG00000223342	ENSG00000223342	0	non-driver
ENSG00000203498	ENSG00000203498	0	non-driver
ENSG00000232234	ENSG00000232234	0	non-driver
ENSG00000234763	ENSG00000234763	0	non-driver
ENSG00000225775	ENSG00000225775	0	non-driver
TFAP2A-AS1	ENSG00000229950	0	non-driver
LINC00518	ENSG00000183674	0	non-driver
MIR5689HG	ENSG00000229401	0	non-driver
LINC02522	ENSG00000231056	0	non-driver
TMEM14B-DT	ENSG00000272097	0	non-driver
ENSG00000242753	ENSG00000242753	0	non-driver
ENSG00000233656	ENSG00000233656	0	non-driver
ENSG00000271897	ENSG00000271897	0	non-driver
ENSG00000234427	ENSG00000234427	0	non-driver
ENSG00000225102	ENSG00000225102	0	non-driver
LINC02530	ENSG00000234015	0	non-driver
ENSG00000272209	ENSG00000272209	0	non-driver
ENSG00000233981	ENSG00000233981	0	non-driver
ENSG00000230631	ENSG00000230631	0	non-driver
LINC01108	ENSG00000226673	0	non-driver
ENSG00000237346	ENSG00000237346	0	non-driver
ENSG00000234540	ENSG00000234540	0	non-driver
ENSG00000229646	ENSG00000229646	0	non-driver
ENSG00000234261	ENSG00000234261	0	non-driver
JARID2-DT	ENSG00000271888	4638.22	non-driver
LINC02543	ENSG00000232947	0	non-driver
ENSG00000272341	ENSG00000272341	394.011	non-driver
ENSG00000231662	ENSG00000231662	0	non-driver
ENSG00000227089	ENSG00000227089	0	non-driver
ENSG00000231754	ENSG00000231754	0	non-driver
CASC15	ENSG00000272168	1.81907	non-driver
NBAT1	ENSG00000260455	0	non-driver
ENSG00000228772	ENSG00000228772	0	non-driver
ENSG00000233358	ENSG00000233358	0	non-driver
ENSG00000235743	ENSG00000235743	0	non-driver
ENSG00000223623	ENSG00000223623	0	non-driver
HCG11	ENSG00000228223	0	non-driver
LINC00240	ENSG00000224843	0	non-driver
ENSG00000271755	ENSG00000271755	0	non-driver
LINC00533	ENSG00000235570	0	non-driver
ENSG00000225173	ENSG00000225173	0	non-driver
HCG14	ENSG00000224157	0	non-driver
LINC01556	ENSG00000204709	0	non-driver
HCG15	ENSG00000227214	0	non-driver
ENSG00000244349	ENSG00000244349	0	non-driver
LINC02829	ENSG00000229274	0	non-driver
HLA-F-AS1	ENSG00000214922	0	non-driver
ENSG00000272236	ENSG00000272236	0	non-driver
HCG17	ENSG00000270604	0	non-driver
LINC02569	ENSG00000235781	0	non-driver
MDC1-AS1	ENSG00000224328	98.8338	non-driver
HCG20	ENSG00000228022	78.6596	non-driver
LINC00243	ENSG00000214894	31.2441	non-driver
LINC02570	ENSG00000237923	0	non-driver
DDR1-DT	ENSG00000237775	0	driver
HCG27	ENSG00000206344	0	non-driver
ENSG00000271821	ENSG00000271821	0	non-driver
LINC02571	ENSG00000256166	0	non-driver
LINC01149	ENSG00000230174	0	non-driver
HCP5	ENSG00000206337	0	non-driver
ENSG00000232080	ENSG00000232080	0	non-driver
HCG24	ENSG00000230313	0	non-driver
LINC00336	ENSG00000197251	0	non-driver
LINC01016	ENSG00000249346	0	non-driver
ENSG00000228559	ENSG00000228559	0	non-driver
ENSG00000232598	ENSG00000232598	0	non-driver
LINC02520	ENSG00000204110	0	non-driver
ENSG00000227920	ENSG00000227920	0	non-driver
ENSG00000225945	ENSG00000225945	0	non-driver
ENSG00000236355	ENSG00000236355	0	non-driver
ENSG00000227131	ENSG00000227131	0	non-driver
TDRG1	ENSG00000204091	0	non-driver
LINC00951	ENSG00000204092	0	non-driver
ENSG00000226070	ENSG00000226070	0	non-driver
ENSG00000237947	ENSG00000237947	0	non-driver
FOXP4-AS1	ENSG00000234753	55.7942	non-driver
LINC01276	ENSG00000226917	57.4416	non-driver
ENSG00000236961	ENSG00000236961	0	non-driver
ENSG00000223469	ENSG00000223469	0	non-driver
ENSG00000237530	ENSG00000237530	0	non-driver
ENSG00000231769	ENSG00000231769	0	non-driver
CD2AP-DT	ENSG00000270761	6060.61	non-driver
ENSG00000226594	ENSG00000226594	0	non-driver
ENSG00000226733	ENSG00000226733	0	non-driver
ENSG00000233470	ENSG00000233470	0	non-driver
ENSG00000230472	ENSG00000230472	0	non-driver
LINCMD1	ENSG00000225613	0	non-driver
TRAM2-AS1	ENSG00000225791	0	non-driver
ENSG00000271367	ENSG00000271367	0	non-driver
ENSG00000224984	ENSG00000224984	0	non-driver
ENSG00000223504	ENSG00000223504	0	non-driver
LINC02549	ENSG00000226497	0	non-driver
ENSG00000230910	ENSG00000230910	0	non-driver
ENSG00000230597	ENSG00000230597	0	non-driver
LINC00472	ENSG00000233237	26.1691	non-driver
LINC01626	ENSG00000223765	0	non-driver
ENSG00000223786	ENSG00000223786	0	non-driver
ENSG00000272243	ENSG00000272243	0	non-driver
ENSG00000224583	ENSG00000224583	0	non-driver
LINC02540	ENSG00000236635	0	non-driver
ENSG00000271945	ENSG00000271945	0	non-driver
ENSG00000230309	ENSG00000230309	0	non-driver
ENSG00000229495	ENSG00000229495	278.629	non-driver
ENSG00000272137	ENSG00000272137	0	non-driver
LINC01621	ENSG00000235357	0	non-driver
ENSG00000233835	ENSG00000233835	0	non-driver
ENSG00000233967	ENSG00000233967	0	non-driver
ENSG00000260645	ENSG00000260645	0	non-driver
LINC01526	ENSG00000224995	0	non-driver
ENSG00000260574	ENSG00000260574	0	non-driver
ENSG00000237874	ENSG00000237874	0	non-driver
ENSG00000228679	ENSG00000228679	0	non-driver
LINC01611	ENSG00000231776	0	non-driver
LINC02535	ENSG00000234155	0	non-driver
SNHG5	ENSG00000203875	56.3634	non-driver
ENSG00000234426	ENSG00000234426	0	non-driver
PNRC1-DT	ENSG00000271931	1984.13	non-driver
ENSG00000224605	ENSG00000224605	0	non-driver
CASC6	ENSG00000224944	0	non-driver
ENSG00000261038	ENSG00000261038	0	non-driver
LINC02531	ENSG00000220908	0	non-driver
ENSG00000235099	ENSG00000235099	0	non-driver
ENSG00000229600	ENSG00000229600	0	non-driver
ENSG00000231143	ENSG00000231143	0	non-driver
MANEA-DT	ENSG00000261366	0	non-driver
ENSG00000271860	ENSG00000271860	0	non-driver
ENSG00000226207	ENSG00000226207	0	non-driver
ENSG00000236920	ENSG00000236920	0	non-driver
ENSG00000260000	ENSG00000260000	0	non-driver
LIN28B-AS1	ENSG00000203809	0	non-driver
LINC02836	ENSG00000237567	0	non-driver
ENSG00000233941	ENSG00000233941	0	non-driver
LINC02526	ENSG00000229654	0	non-driver
LINC02532	ENSG00000235142	0	non-driver
ENSG00000271734	ENSG00000271734	0	non-driver
ENSG00000230248	ENSG00000230248	0	non-driver
LINC00222	ENSG00000203801	0	non-driver
ENSG00000260273	ENSG00000260273	0	non-driver
ENSG00000260188	ENSG00000260188	0	non-driver
LINC02527	ENSG00000227012	0	non-driver
ENSG00000232299	ENSG00000232299	0	non-driver
ENSG00000223811	ENSG00000223811	0	non-driver
LINC02518	ENSG00000232316	0	non-driver
ENSG00000236347	ENSG00000236347	0	non-driver
LINC02541	ENSG00000230943	0	non-driver
ENSG00000231912	ENSG00000231912	0	non-driver
MROCKI	ENSG00000227502	0	non-driver
LINC02880	ENSG00000175967	0	non-driver
ENSG00000232395	ENSG00000232395	0	non-driver
ENSG00000226079	ENSG00000226079	0	non-driver
LINC02534	ENSG00000228777	0	non-driver
ENSG00000226409	ENSG00000226409	0	non-driver
LINC02523	ENSG00000224506	0	non-driver
ENSG00000229923	ENSG00000229923	0	non-driver
ENSG00000236166	ENSG00000236166	0	non-driver
LINC01013	ENSG00000228495	0	non-driver
LINC00326	ENSG00000231023	0	non-driver
LINC01010	ENSG00000236700	0	non-driver
CT69	ENSG00000231971	0	non-driver
ENSG00000232310	ENSG00000232310	0	non-driver
ENSG00000229722	ENSG00000229722	0	non-driver
ENSG00000227723	ENSG00000227723	0	non-driver
ENSG00000236389	ENSG00000236389	0	non-driver
ENSG00000224374	ENSG00000224374	1066.1	non-driver
ENSG00000233534	ENSG00000233534	0	non-driver
ENSG00000236378	ENSG00000236378	0	non-driver
ENSG00000235399	ENSG00000235399	0	non-driver
ENSG00000230533	ENSG00000230533	0	non-driver
LINC02539	ENSG00000234956	0	non-driver
LINC02528	ENSG00000226004	0	non-driver
LINC02865	ENSG00000229922	0	non-driver
LINC01625	ENSG00000238099	0	non-driver
FILNC1	ENSG00000231426	0	non-driver
ENSG00000225148	ENSG00000225148	0	non-driver
ENSG00000236013	ENSG00000236013	38.0416	non-driver
ENSG00000234147	ENSG00000234147	0	non-driver
ENSG00000259828	ENSG00000259828	0	non-driver
ENSG00000237494	ENSG00000237494	0	non-driver
ENSG00000236366	ENSG00000236366	0	non-driver
ENSG00000227192	ENSG00000227192	0	non-driver
PHACTR2-AS1	ENSG00000235740	0	non-driver
ENSG00000237468	ENSG00000237468	0	non-driver
STXBP5-AS1	ENSG00000233452	5.51399	non-driver
ENSG00000227748	ENSG00000227748	0	non-driver
ENSG00000272397	ENSG00000272397	0	non-driver
LUADT1	ENSG00000196634	0	non-driver
ENSG00000226249	ENSG00000226249	0	non-driver
ENSG00000234675	ENSG00000234675	0	non-driver
ENSG00000230205	ENSG00000230205	0	non-driver
ENSG00000231883	ENSG00000231883	0	non-driver
ENSG00000237312	ENSG00000237312	0	non-driver
ENSG00000232529	ENSG00000232529	0	non-driver
ENSG00000227360	ENSG00000227360	0	non-driver
ENSG00000271265	ENSG00000271265	4484.3	non-driver
EZR-AS1	ENSG00000233893	0	non-driver
ENSG00000224478	ENSG00000224478	0	non-driver
ENSG00000231178	ENSG00000231178	0	non-driver
LINC02529	ENSG00000234777	0	non-driver
ENSG00000237927	ENSG00000237927	0	non-driver
ENSG00000224371	ENSG00000224371	0	non-driver
ENSG00000233342	ENSG00000233342	0	non-driver
ENSG00000228692	ENSG00000228692	1263.42	non-driver
ENSG00000235538	ENSG00000235538	0	non-driver
ENSG00000260422	ENSG00000260422	0	non-driver
ENSG00000230627	ENSG00000230627	0	non-driver
ENSG00000226739	ENSG00000226739	0	non-driver
ENSG00000227455	ENSG00000227455	0	non-driver
ENSG00000231297	ENSG00000231297	0	non-driver
ENSG00000233365	ENSG00000233365	0	non-driver
MPC1-DT	ENSG00000261420	611.247	non-driver
ENSG00000227598	ENSG00000227598	0	non-driver
ENSG00000231720	ENSG00000231720	0	non-driver
ENSG00000228648	ENSG00000228648	0	non-driver
LINC02487	ENSG00000203688	0	non-driver
LINC01558	ENSG00000146521	0	non-driver
AFDN-DT	ENSG00000198221	0	non-driver
ENSG00000234768	ENSG00000234768	0	non-driver
ENSG00000237987	ENSG00000237987	0	non-driver
ENSG00000228361	ENSG00000228361	0	non-driver
ENSG00000234647	ENSG00000234647	0	non-driver
ENSG00000260771	ENSG00000260771	0	non-driver
ENSG00000235815	ENSG00000235815	0	non-driver
ENSG00000225879	ENSG00000225879	0	non-driver
ENSG00000229720	ENSG00000229720	0	non-driver
ENSG00000234519	ENSG00000234519	0	non-driver
LINC01615	ENSG00000223485	0	non-driver
LINC02544	ENSG00000261039	0	driver
ENSG00000233085	ENSG00000233085	0	non-driver
LINC02519	ENSG00000226194	0	non-driver
ENSG00000236173	ENSG00000236173	0	non-driver
ENSG00000232197	ENSG00000232197	0	non-driver
ENSG00000273100	ENSG00000273100	0	non-driver
LINC01624	ENSG00000227508	0	non-driver
ENSG00000232325	ENSG00000232325	0	non-driver
ENSG00000242611	ENSG00000242611	0	non-driver
ENSG00000242474	ENSG00000242474	0	non-driver
ENSG00000225981	ENSG00000225981	245.58	non-driver
PSMG3-AS1	ENSG00000230487	0	non-driver
ELFN1-AS1	ENSG00000236081	273.075	non-driver
ENSG00000228334	ENSG00000228334	0	non-driver
ENSG00000231892	ENSG00000231892	0	non-driver
ENSG00000272953	ENSG00000272953	0	non-driver
ENSG00000231704	ENSG00000231704	166.903	non-driver
ENSG00000272732	ENSG00000272732	0	non-driver
ENSG00000272745	ENSG00000272745	0	non-driver
ENSG00000272328	ENSG00000272328	0	non-driver
ENSG00000234710	ENSG00000234710	0	non-driver
ENSG00000235431	ENSG00000235431	0	non-driver
ENSG00000236414	ENSG00000236414	0	non-driver
ENSG00000271185	ENSG00000271185	6389.78	non-driver
ENSG00000229618	ENSG00000229618	0	non-driver
ENSG00000237713	ENSG00000237713	0	non-driver
ENSG00000224330	ENSG00000224330	0	non-driver
ENSG00000227489	ENSG00000227489	0	non-driver
LINC02587	ENSG00000229108	0	non-driver
ENSG00000229379	ENSG00000229379	0	non-driver
ENSG00000228675	ENSG00000228675	0	non-driver
ENSG00000236536	ENSG00000236536	0	non-driver
ENSG00000223838	ENSG00000223838	0	non-driver
ENSG00000237921	ENSG00000237921	0	non-driver
ENSG00000267055	ENSG00000267055	0	non-driver
MACC1-AS1	ENSG00000228598	0	non-driver
ENSG00000233834	ENSG00000233834	0	non-driver
ENSG00000226097	ENSG00000226097	0	non-driver
LINC01162	ENSG00000232790	0	non-driver
SNHG26	ENSG00000228649	0	non-driver
KLHL7-DT	ENSG00000230658	0	non-driver
ENSG00000227930	ENSG00000227930	0	non-driver
ENSG00000228944	ENSG00000228944	0	non-driver
ENSG00000233824	ENSG00000233824	0	non-driver
ENSG00000260951	ENSG00000260951	0	non-driver
ENSG00000227386	ENSG00000227386	0	non-driver
ENSG00000223561	ENSG00000223561	0	non-driver
ENSG00000270933	ENSG00000270933	0	non-driver
KIAA0087	ENSG00000122548	0	non-driver
ENSG00000233760	ENSG00000233760	0	non-driver
HOTAIRM1	ENSG00000233429	0	non-driver
HOXA-AS2	ENSG00000253552	0	non-driver
HOXA-AS3	ENSG00000254369	0	non-driver
ENSG00000270182	ENSG00000270182	0	non-driver
HOXA10-AS	ENSG00000253187	0	non-driver
HOXA11-AS	ENSG00000240990	0	non-driver
HOTTIP	ENSG00000243766	0	non-driver
ENSG00000253308	ENSG00000253308	0	non-driver
ENSG00000224322	ENSG00000224322	0	non-driver
TAX1BP1-AS1	ENSG00000229893	1571.2	driver
ENSG00000233517	ENSG00000233517	0	non-driver
ENSG00000227017	ENSG00000227017	0	non-driver
ENSG00000231418	ENSG00000231418	0	non-driver
ENSG00000236212	ENSG00000236212	0	non-driver
ENSG00000235464	ENSG00000235464	0	non-driver
ENSG00000227544	ENSG00000227544	0	non-driver
ENSG00000232930	ENSG00000232930	0	non-driver
ENSG00000205745	ENSG00000205745	0	non-driver
ENSG00000261184	ENSG00000261184	0	non-driver
ENSG00000260070	ENSG00000260070	0	driver
ENSG00000229424	ENSG00000229424	0	non-driver
ENSG00000235728	ENSG00000235728	0	non-driver
ENSG00000230831	ENSG00000230831	0	non-driver
ENSG00000272908	ENSG00000272908	0	non-driver
ENSG00000227172	ENSG00000227172	0	non-driver
LINC00265	ENSG00000188185	0	non-driver
CDK13-DT	ENSG00000259826	447.628	non-driver
LINC01450	ENSG00000232458	0	non-driver
LINC01449	ENSG00000224017	0	non-driver
LINC01448	ENSG00000238284	0	non-driver
ENSG00000231539	ENSG00000231539	0	non-driver
ENSG00000228596	ENSG00000228596	1309.47	non-driver
LINC01952	ENSG00000234183	867.303	non-driver
SNHG15	ENSG00000232956	253.872	non-driver
ENSG00000225537	ENSG00000225537	0	non-driver
ENSG00000237471	ENSG00000237471	0	non-driver
ENSG00000229628	ENSG00000229628	0	non-driver
ENSG00000229459	ENSG00000229459	0	non-driver
ENSG00000237760	ENSG00000237760	0	non-driver
ENSG00000240355	ENSG00000240355	0	non-driver
ENSG00000230680	ENSG00000230680	0	non-driver
ENSG00000233539	ENSG00000233539	0	non-driver
ENSG00000232072	ENSG00000232072	0	non-driver
ENSG00000223829	ENSG00000223829	0	non-driver
ENSG00000229192	ENSG00000229192	0	non-driver
LINC01447	ENSG00000236078	0	non-driver
LINC02902	ENSG00000221845	0	non-driver
LINC00525	ENSG00000146666	0	non-driver
ENSG00000228173	ENSG00000228173	0	non-driver
ENSG00000234686	ENSG00000234686	0	non-driver
ENSG00000231681	ENSG00000231681	480.769	non-driver
ENSG00000235620	ENSG00000235620	7202.88	non-driver
ENSG00000236046	ENSG00000236046	0	non-driver
ENSG00000229403	ENSG00000229403	0	non-driver
ENSG00000233960	ENSG00000233960	0	non-driver
ENSG00000234105	ENSG00000234105	0	non-driver
ENSG00000228627	ENSG00000228627	0	non-driver
LINC01446	ENSG00000205628	0	non-driver
LINC01445	ENSG00000231427	0	non-driver
ENSG00000228735	ENSG00000228735	0	non-driver
EGFR-AS1	ENSG00000224057	435.493	driver
ENSG00000223475	ENSG00000223475	0	non-driver
ENSG00000233977	ENSG00000233977	0	non-driver
ENSG00000231394	ENSG00000231394	0	non-driver
ENSG00000233288	ENSG00000233288	0	non-driver
ENSG00000227148	ENSG00000227148	0	non-driver
ENSG00000230600	ENSG00000230600	0	non-driver
ENSG00000236299	ENSG00000236299	0	non-driver
LINC01005	ENSG00000228564	0	non-driver
ENSG00000236529	ENSG00000236529	0	non-driver
LINC00174	ENSG00000179406	0	non-driver
LINC02604	ENSG00000273142	290.613	driver
ENSG00000233423	ENSG00000233423	0	non-driver
ENSG00000225209	ENSG00000225209	0	non-driver
ENSG00000226829	ENSG00000226829	0	non-driver
ENSG00000233689	ENSG00000233689	0	non-driver
ENSG00000225718	ENSG00000225718	0	non-driver
CT66	ENSG00000234215	0	non-driver
ENSG00000273341	ENSG00000273341	114.012	non-driver
APTR	ENSG00000214293	155.416	non-driver
DDX3ILA1	ENSG00000232756	208.855	non-driver
MAGI2-AS3	ENSG00000234456	109.129	non-driver
ENSG00000234223	ENSG00000234223	0	non-driver
ENSG00000237896	ENSG00000237896	0	non-driver
ENSG00000235503	ENSG00000235503	0	non-driver
ENSG00000235139	ENSG00000235139	0	non-driver
LINC00972	ENSG00000225128	0	non-driver
ENSG00000261462	ENSG00000261462	0	non-driver
TP53TG1	ENSG00000182165	49.2829	non-driver
ENSG00000227863	ENSG00000227863	0	non-driver
ENSG00000243144	ENSG00000243144	0	non-driver
ENSG00000235450	ENSG00000235450	0	non-driver
ENSG00000223665	ENSG00000223665	0	non-driver
ENSG00000236453	ENSG00000236453	0	non-driver
ENSG00000236938	ENSG00000236938	0	non-driver
DLX6-AS1	ENSG00000231764	0	driver
ENSG00000225807	ENSG00000225807	97.9432	non-driver
SLC12A9-AS1	ENSG00000236305	130.693	non-driver
LINC01007	ENSG00000233123	0	driver
LINC01004	ENSG00000228393	79.7067	non-driver
KMT2E-AS1	ENSG00000239569	13377.9	non-driver
ENSG00000267052	ENSG00000267052	0	non-driver
LINC02577	ENSG00000228742	0	non-driver
SLC26A4-AS1	ENSG00000233705	0	non-driver
ENSG00000225647	ENSG00000225647	0	non-driver
LINC02903	ENSG00000205174	0	non-driver
ENSG00000229603	ENSG00000229603	0	non-driver
ENSG00000230941	ENSG00000230941	0	non-driver
ENSG00000234273	ENSG00000234273	0	non-driver
HRAT17	ENSG00000234520	0	non-driver
LINC01392	ENSG00000233607	0	non-driver
ENSG00000242072	ENSG00000242072	0	non-driver
ENSG00000240973	ENSG00000240973	0	non-driver
ENSG00000243345	ENSG00000243345	0	non-driver
COMETT	ENSG00000231210	0	non-driver
ENSG00000234826	ENSG00000234826	0	non-driver
LINC02476	ENSG00000225546	0	non-driver
ENSG00000233417	ENSG00000233417	0	non-driver
ENSG00000233969	ENSG00000233969	0	non-driver
ENSG00000227743	ENSG00000227743	0	non-driver
ENSG00000234418	ENSG00000234418	0	non-driver
FEZF1-AS1	ENSG00000230316	0	non-driver
WASL-DT	ENSG00000272686	1429.25	non-driver
ENSG00000241345	ENSG00000241345	0	non-driver
ENSG00000243574	ENSG00000243574	0	non-driver
ENSG00000241324	ENSG00000241324	0	non-driver
LINC02830	ENSG00000224899	0	non-driver
ENSG00000219445	ENSG00000219445	0	non-driver
ENSG00000197462	ENSG00000197462	0	non-driver
ENSG00000241921	ENSG00000241921	0	non-driver
ENSG00000226770	ENSG00000226770	0	non-driver
ENSG00000272915	ENSG00000272915	0	non-driver
ENSG00000273329	ENSG00000273329	0	non-driver
ENSG00000242078	ENSG00000242078	0	non-driver
ENSG00000259920	ENSG00000259920	0	non-driver
ENSG00000271522	ENSG00000271522	0	non-driver
LINC00513	ENSG00000233559	200.187	non-driver
ENSG00000226380	ENSG00000226380	300.752	non-driver
ENSG00000271204	ENSG00000271204	5505.51	non-driver
ENSG00000273319	ENSG00000273319	3752.35	driver
LINC-PINT	ENSG00000231721	118.753	non-driver
ENSG00000224865	ENSG00000224865	0	non-driver
FLJ40288	ENSG00000183470	0	non-driver
ENSG00000225881	ENSG00000225881	0	non-driver
ENSG00000231098	ENSG00000231098	0	non-driver
ENSG00000229177	ENSG00000229177	0	non-driver
ENSG00000230649	ENSG00000230649	0	non-driver
ENSG00000232053	ENSG00000232053	0	non-driver
ENSG00000225559	ENSG00000225559	0	non-driver
KDM7A-DT	ENSG00000260231	0	non-driver
ENSG00000261797	ENSG00000261797	0	non-driver
WEE2-AS1	ENSG00000228775	29.404	non-driver
ENSG00000241881	ENSG00000241881	0	non-driver
FAM131B-AS1	ENSG00000272619	0	non-driver
ENSG00000230746	ENSG00000230746	0	non-driver
ENSG00000228151	ENSG00000228151	2766.68	non-driver
ENSG00000227562	ENSG00000227562	0	non-driver
LINC01003	ENSG00000261455	0	driver
LINC01287	ENSG00000234722	0	non-driver
PAXIP1-DT	ENSG00000273344	0	non-driver
ENSG00000217825	ENSG00000217825	0	non-driver
ENSG00000228521	ENSG00000228521	0	non-driver
ENSG00000225612	ENSG00000225612	0	non-driver
ENSG00000260426	ENSG00000260426	0	non-driver
ENSG00000236544	ENSG00000236544	27.8598	non-driver
LINC01006	ENSG00000182648	0	non-driver
MNX1-AS1	ENSG00000243479	0	non-driver
ENSG00000236102	ENSG00000236102	0	non-driver
ENSG00000269446	ENSG00000269446	0	non-driver
ENSG00000229660	ENSG00000229660	0	non-driver
LINC01022	ENSG00000232715	0	non-driver
LINC00689	ENSG00000231419	42.2404	non-driver
ENSG00000249868	ENSG00000249868	0	non-driver
ENSG00000253444	ENSG00000253444	0	non-driver
ENSG00000253855	ENSG00000253855	0	non-driver
ENSG00000253853	ENSG00000253853	0	non-driver
ENSG00000253510	ENSG00000253510	0	non-driver
ENSG00000254007	ENSG00000254007	0	non-driver
ENSG00000253189	ENSG00000253189	0	non-driver
ENSG00000253880	ENSG00000253880	0	non-driver
ENSG00000254625	ENSG00000254625	0	non-driver
ENSG00000253505	ENSG00000253505	100.573	non-driver
ENSG00000254153	ENSG00000254153	225.785	non-driver
ENSG00000253343	ENSG00000253343	0	non-driver
ENSG00000253774	ENSG00000253774	0	non-driver
ENSG00000253130	ENSG00000253130	0	non-driver
ENSG00000253252	ENSG00000253252	0	non-driver
ENSG00000253887	ENSG00000253887	0	non-driver
ENSG00000253735	ENSG00000253735	0	non-driver
ENSG00000254237	ENSG00000254237	0	non-driver
MIR124-1HG	ENSG00000253230	0	non-driver
MSRA-DT	ENSG00000260093	530.504	non-driver
PINX1-DT	ENSG00000253695	0	non-driver
ENSG00000270076	ENSG00000270076	0	non-driver
LINC00529	ENSG00000236827	0	non-driver
TDH-AS1	ENSG00000255020	569.801	non-driver
LINC00208	ENSG00000170983	0	non-driver
LINC00681	ENSG00000255494	0	non-driver
ENSG00000254753	ENSG00000254753	0	non-driver
ENSG00000253648	ENSG00000253648	0	non-driver
ENSG00000253496	ENSG00000253496	0	non-driver
ENSG00000253184	ENSG00000253184	0	non-driver
MTUS1-DT	ENSG00000253944	16.7434	non-driver
ENSG00000253671	ENSG00000253671	0	non-driver
ENSG00000254242	ENSG00000254242	42.9332	non-driver
ENSG00000254201	ENSG00000254201	0	non-driver
ENSG00000253280	ENSG00000253280	0	non-driver
ENSG00000253164	ENSG00000253164	0	non-driver
ENSG00000253300	ENSG00000253300	0	non-driver
ENSG00000254260	ENSG00000254260	0	non-driver
ENSG00000253147	ENSG00000253147	0	non-driver
ENSG00000254026	ENSG00000254026	0	non-driver
ENSG00000254040	ENSG00000254040	0	non-driver
ENSG00000254334	ENSG00000254334	0	non-driver
ENTPD4-DT	ENSG00000253390	37.9204	non-driver
ENSG00000253986	ENSG00000253986	840.336	non-driver
ENSG00000253471	ENSG00000253471	0	non-driver
ENSG00000253891	ENSG00000253891	0	non-driver
ENSG00000253832	ENSG00000253832	0	non-driver
ENSG00000253100	ENSG00000253100	0	non-driver
ENSG00000253342	ENSG00000253342	0	non-driver
ENSG00000253903	ENSG00000253903	0	non-driver
ENSG00000253888	ENSG00000253888	0	non-driver
ENSG00000253632	ENSG00000253632	0	non-driver
ENSG00000253182	ENSG00000253182	61.8391	non-driver
LINC00589	ENSG00000251191	0	non-driver
LINC02099	ENSG00000253490	0	non-driver
ENSG00000248964	ENSG00000248964	0	non-driver
ENSG00000254086	ENSG00000254086	0	non-driver
ENSG00000253604	ENSG00000253604	0	non-driver
ENSG00000272375	ENSG00000272375	0	non-driver
ENSG00000253377	ENSG00000253377	0	driver
ENSG00000254095	ENSG00000254095	0	non-driver
ENSG00000253275	ENSG00000253275	0	non-driver
ENSG00000247134	ENSG00000247134	0	non-driver
ENSG00000253642	ENSG00000253642	0	non-driver
ENSG00000254194	ENSG00000254194	0	non-driver
ENSG00000254302	ENSG00000254302	0	non-driver
ENSG00000253108	ENSG00000253108	0	non-driver
ENSG00000254033	ENSG00000254033	0	non-driver
LINC01288	ENSG00000254344	0	non-driver
ENSG00000253452	ENSG00000253452	0	non-driver
ENSG00000253524	ENSG00000253524	0	non-driver
ENSG00000253363	ENSG00000253363	0	non-driver
ENSG00000254038	ENSG00000254038	0	non-driver
ENSG00000253746	ENSG00000253746	0	non-driver
LINC01605	ENSG00000253161	0	non-driver
ENSG00000253388	ENSG00000253388	0	non-driver
LINC01605	ENSG00000253414	0	non-driver
ENSG00000254290	ENSG00000254290	0	driver
ENSG00000254306	ENSG00000254306	0	non-driver
ENSG00000253344	ENSG00000253344	0	non-driver
ENSG00000253361	ENSG00000253361	0	non-driver
ENSG00000254321	ENSG00000254321	0	non-driver
ENSG00000253381	ENSG00000253381	0	non-driver
LINC02866	ENSG00000253665	0	non-driver
SIRLNT	ENSG00000253802	0	non-driver
ENSG00000253354	ENSG00000253354	0	non-driver
ENSG00000272479	ENSG00000272479	0	non-driver
ENSG00000271938	ENSG00000271938	0	non-driver
IKBKB-DT	ENSG00000253408	0	non-driver
LINC00293	ENSG00000253314	0	non-driver
ENSG00000253745	ENSG00000253745	0	non-driver
ENSG00000253782	ENSG00000253782	0	non-driver
ENSG00000255366	ENSG00000255366	0	non-driver
ENSG00000253140	ENSG00000253140	0	non-driver
ENSG00000253688	ENSG00000253688	0	non-driver
ENSG00000253608	ENSG00000253608	0	non-driver
LINC02847	ENSG00000253702	0	non-driver
ENSG00000253455	ENSG00000253455	0	non-driver
ENSG00000253892	ENSG00000253892	0	non-driver
ENSG00000253474	ENSG00000253474	0	non-driver
ENSG00000253380	ENSG00000253380	0	non-driver
ENSG00000253484	ENSG00000253484	0	non-driver
ENSG00000271148	ENSG00000271148	0	non-driver
ENSG00000228801	ENSG00000228801	0	non-driver
ENSG00000272024	ENSG00000272024	0	non-driver
ENSG00000253844	ENSG00000253844	0	non-driver
ENSG00000254136	ENSG00000254136	0	non-driver
ENSG00000260484	ENSG00000260484	0	non-driver
ENSG00000237807	ENSG00000237807	0	non-driver
ENSG00000254204	ENSG00000254204	0	non-driver
CERNA3	ENSG00000253603	0	non-driver
LINC00968	ENSG00000246430	0	non-driver
ENSG00000253139	ENSG00000253139	0	non-driver
ENSG00000254055	ENSG00000254055	0	non-driver
ENSG00000253871	ENSG00000253871	0	non-driver
ENSG00000253821	ENSG00000253821	0	non-driver
ENSG00000253322	ENSG00000253322	0	non-driver
ENSG00000254139	ENSG00000254139	0	non-driver
LINC01602	ENSG00000205293	0	non-driver
ENSG00000253376	ENSG00000253376	0	non-driver
ENSG00000253281	ENSG00000253281	0	non-driver
ENSG00000253260	ENSG00000253260	0	non-driver
ENSG00000253879	ENSG00000253879	0	non-driver
ENSG00000254775	ENSG00000254775	0	non-driver
ENSG00000228862	ENSG00000228862	419.903	non-driver
ENSG00000255289	ENSG00000255289	269.469	non-driver
ENSG00000251127	ENSG00000251127	0	non-driver
LINC02842	ENSG00000254119	0	non-driver
ENSG00000253834	ENSG00000253834	0	non-driver
LINC02155	ENSG00000254120	0	non-driver
YTHDF3-DT	ENSG00000270673	2785.52	non-driver
ENSG00000253205	ENSG00000253205	0	non-driver
ENSG00000253894	ENSG00000253894	0	non-driver
ENSG00000253583	ENSG00000253583	0	non-driver
LINC01414	ENSG00000253554	0	non-driver
ENSG00000253762	ENSG00000253762	0	non-driver
LINC01289	ENSG00000253734	0	non-driver
LINC01299	ENSG00000254081	0	non-driver
PDE7A-DT	ENSG00000272192	0	non-driver
LINC00967	ENSG00000253138	0	non-driver
RRS1-DT	ENSG00000246145	0	non-driver
SNHG6	ENSG00000245910	0	non-driver
ARFGEF1-DT	ENSG00000271966	0	non-driver
ENSG00000254337	ENSG00000254337	0	non-driver
LINC01592	ENSG00000253658	0	non-driver
ENSG00000253373	ENSG00000253373	0	non-driver
LINC01603	ENSG00000253479	0	non-driver
ENSG00000253143	ENSG00000253143	0	non-driver
ENSG00000253967	ENSG00000253967	0	non-driver
ENSG00000254277	ENSG00000254277	0	non-driver
ENSG00000253287	ENSG00000253287	0	non-driver
ENSG00000253317	ENSG00000253317	0	non-driver
ENSG00000254347	ENSG00000254347	0	non-driver
ENSG00000253235	ENSG00000253235	0	non-driver
ENSG00000253339	ENSG00000253339	0	non-driver
ENSG00000254288	ENSG00000254288	0	non-driver
ENSG00000253115	ENSG00000253115	0	non-driver
MIR2052HG	ENSG00000254349	0	non-driver
ENSG00000254080	ENSG00000254080	0	non-driver
ENSG00000254043	ENSG00000254043	0	non-driver
CASC9	ENSG00000249395	0	non-driver
LINC02886	ENSG00000253712	0	driver
ENSG00000270866	ENSG00000270866	0	non-driver
LINC01109	ENSG00000271167	0	non-driver
LINC01111	ENSG00000254300	0	non-driver
ENSG00000253681	ENSG00000253681	0	non-driver
ENSG00000253416	ENSG00000253416	0	non-driver
ENSG00000254366	ENSG00000254366	0	non-driver
ENSG00000254001	ENSG00000254001	0	non-driver
LINC02605	ENSG00000261618	0	non-driver
ENSG00000253659	ENSG00000253659	0	non-driver
LINC01607	ENSG00000272138	0	non-driver
ENSG00000254162	ENSG00000254162	0	non-driver
ENSG00000260317	ENSG00000260317	0	non-driver
ENSG00000253214	ENSG00000253214	0	non-driver
ENSG00000272425	ENSG00000272425	0	non-driver
ENSG00000254394	ENSG00000254394	0	non-driver
LINC02839	ENSG00000254123	0	non-driver
ENSG00000253503	ENSG00000253503	0	non-driver
ENSG00000253836	ENSG00000253836	0	non-driver
LINC01419	ENSG00000253898	0	non-driver
ENSG00000254202	ENSG00000254202	0	non-driver
E2F5-DT	ENSG00000260493	0	non-driver
CA3-AS1	ENSG00000253549	0	non-driver
ENSG00000254380	ENSG00000254380	0	non-driver
ENSG00000253154	ENSG00000253154	0	non-driver
ENSG00000253778	ENSG00000253778	0	non-driver
ENSG00000253171	ENSG00000253171	0	non-driver
ENSG00000271156	ENSG00000271156	0	non-driver
RIPK2-DT	ENSG00000251136	6.74227	non-driver
LINC01030	ENSG00000253799	0	non-driver
OTUD6B-AS1	ENSG00000253738	0	non-driver
ENSG00000253901	ENSG00000253901	0	non-driver
ENSG00000253682	ENSG00000253682	0	non-driver
ENSG00000253749	ENSG00000253749	0	non-driver
ENSG00000253634	ENSG00000253634	0	non-driver
ENSG00000253177	ENSG00000253177	0	non-driver
ENSG00000254020	ENSG00000254020	0	non-driver
ENSG00000253577	ENSG00000253577	0	non-driver
ENSG00000253960	ENSG00000253960	0	non-driver
ENSG00000254089	ENSG00000254089	0	non-driver
ENSG00000254057	ENSG00000254057	0	non-driver
ENSG00000253585	ENSG00000253585	0	non-driver
VIRMA-DT	ENSG00000253704	0	non-driver
LINC02894	ENSG00000261437	458.085	non-driver
LINC01298	ENSG00000253351	0	non-driver
ENSG00000253872	ENSG00000253872	0	non-driver
ENSG00000248762	ENSG00000248762	0	non-driver
ENSG00000253105	ENSG00000253105	0	non-driver
ENSG00000260640	ENSG00000260640	0	non-driver
ENSG00000253217	ENSG00000253217	0	non-driver
ENSG00000253824	ENSG00000253824	0	non-driver
ENSG00000253842	ENSG00000253842	0	non-driver
ENSG00000253666	ENSG00000253666	0	non-driver
ENSG00000254364	ENSG00000254364	0	non-driver
FLJ42969	ENSG00000248599	0	non-driver
ENSG00000253395	ENSG00000253395	0	non-driver
ENSG00000253355	ENSG00000253355	0	non-driver
ENSG00000253737	ENSG00000253737	0	non-driver
ENSG00000271882	ENSG00000271882	0	non-driver
LINC02844	ENSG00000253679	0	non-driver
ENSG00000253282	ENSG00000253282	0	non-driver
LINC02845	ENSG00000253644	0	non-driver
ENSG00000254084	ENSG00000254084	0	non-driver
GASAL1	ENSG00000253669	0	non-driver
MAILR	ENSG00000253320	17.6092	non-driver
BAALC-AS1	ENSG00000247081	0	non-driver
ENSG00000266289	ENSG00000266289	0	non-driver
ENSG00000254041	ENSG00000254041	0	non-driver
ZFPM2-AS1	ENSG00000251003	10.7036	non-driver
ENSG00000253526	ENSG00000253526	0	non-driver
ENSG00000254021	ENSG00000254021	0	non-driver
ENSG00000253796	ENSG00000253796	5.93863	non-driver
ENSG00000253956	ENSG00000253956	0	non-driver
ENSG00000253122	ENSG00000253122	0	non-driver
ENSG00000253717	ENSG00000253717	0	non-driver
ENSG00000253489	ENSG00000253489	0	non-driver
LINC02237	ENSG00000253434	0	non-driver
ENSG00000253207	ENSG00000253207	0	non-driver
ENSG00000254339	ENSG00000254339	0	non-driver
LINC00536	ENSG00000249917	0	non-driver
ENSG00000253672	ENSG00000253672	0	non-driver
ENSG00000245330	ENSG00000245330	424.328	non-driver
ENSG00000253619	ENSG00000253619	0	non-driver
HAS2-AS1	ENSG00000248690	0	non-driver
LINC02855	ENSG00000254209	0	non-driver
ENSG00000254303	ENSG00000254303	0	non-driver
SMILR	ENSG00000255364	0	non-driver
LINC01151	ENSG00000253819	0	non-driver
ENSG00000255325	ENSG00000255325	0	non-driver
ENSG00000272384	ENSG00000272384	0	non-driver
ENSG00000259631	ENSG00000259631	0	non-driver
FAM83A-AS1	ENSG00000204949	0	non-driver
ENSG00000254113	ENSG00000254113	175.654	non-driver
ENSG00000214803	ENSG00000214803	0	non-driver
ENSG00000253227	ENSG00000253227	0	non-driver
ENSG00000255491	ENSG00000255491	0	non-driver
LINC00964	ENSG00000249816	0	non-driver
ENSG00000255313	ENSG00000255313	0	non-driver
SQLE-DT	ENSG00000253513	0	non-driver
ENSG00000253111	ENSG00000253111	0	non-driver
ENSG00000253470	ENSG00000253470	0	non-driver
LINC00861	ENSG00000245164	0	non-driver
ENSG00000254227	ENSG00000254227	0	non-driver
ENSG00000244791	ENSG00000244791	0	non-driver
ENSG00000253427	ENSG00000253427	0	non-driver
ENSG00000253220	ENSG00000253220	0	non-driver
ENSG00000253530	ENSG00000253530	0	non-driver
PCAT1	ENSG00000253438	0	non-driver
ENSG00000253573	ENSG00000253573	0	non-driver
CASC19	ENSG00000254166	0	non-driver
CASC8	ENSG00000246228	0	non-driver
CASC11	ENSG00000249375	62.9908	non-driver
PVT1	ENSG00000249859	22.822	non-driver
LINC00824	ENSG00000254275	0	non-driver
CCDC26	ENSG00000229140	0	non-driver
ENSG00000253926	ENSG00000253926	0	non-driver
ENSG00000253656	ENSG00000253656	0	non-driver
ENSG00000253407	ENSG00000253407	0	non-driver
ENSG00000253507	ENSG00000253507	0	non-driver
ST3GAL1-DT	ENSG00000261220	0	non-driver
ENSG00000253561	ENSG00000253561	0	non-driver
ENSG00000253165	ENSG00000253165	0	non-driver
ENSG00000253593	ENSG00000253593	0	non-driver
ENSG00000253627	ENSG00000253627	0	non-driver
ENSG00000272456	ENSG00000272456	0	non-driver
ENSG00000259820	ENSG00000259820	0	non-driver
NCRNA00250	ENSG00000253433	0	non-driver
ENSG00000251218	ENSG00000251218	0	non-driver
ENSG00000254372	ENSG00000254372	0	non-driver
ENSG00000254361	ENSG00000254361	0	non-driver
ENSG00000253988	ENSG00000253988	0	non-driver
ENSG00000253432	ENSG00000253432	0	non-driver
ENSG00000253783	ENSG00000253783	0	non-driver
ENSG00000254258	ENSG00000254258	0	non-driver
ENSG00000259891	ENSG00000259891	0	non-driver
ENSG00000253266	ENSG00000253266	0	non-driver
ENSG00000254291	ENSG00000254291	0	non-driver
LINC01300	ENSG00000253595	0	non-driver
ENSG00000261710	ENSG00000261710	0	non-driver
LINC00051	ENSG00000254008	0	non-driver
MINCR	ENSG00000253716	0	non-driver
RHPN1-AS1	ENSG00000254389	0	non-driver
ENSG00000253931	ENSG00000253931	0	non-driver
MAFA-AS1	ENSG00000254338	0	non-driver
TONSL-AS1	ENSG00000232600	420.787	non-driver
ENSG00000254533	ENSG00000254533	0	non-driver
ENSG00000255164	ENSG00000255164	0	non-driver
ENSG00000231052	ENSG00000231052	0	non-driver
LINC01231	ENSG00000236511	0	non-driver
RFX3-AS1	ENSG00000232104	0	non-driver
ENSG00000237359	ENSG00000237359	0	non-driver
ENSG00000226669	ENSG00000226669	0	non-driver
ENSG00000231509	ENSG00000231509	0	non-driver
ENSG00000228739	ENSG00000228739	103.332	non-driver
ENSG00000236924	ENSG00000236924	0	non-driver
LINC02851	ENSG00000229611	0	non-driver
ENSG00000231902	ENSG00000231902	0	non-driver
ENSG00000226376	ENSG00000226376	0	non-driver
PTPRD-AS2	ENSG00000226717	0	non-driver
ENSG00000232035	ENSG00000232035	0	non-driver
ENSG00000270372	ENSG00000270372	0	non-driver
ENSG00000230365	ENSG00000230365	0	non-driver
ENSG00000224935	ENSG00000224935	0	non-driver
ENSG00000226197	ENSG00000226197	0	non-driver
LINC00583	ENSG00000205636	0	non-driver
ENSG00000235533	ENSG00000235533	0	non-driver
ENSG00000273399	ENSG00000273399	0	non-driver
ENSG00000272871	ENSG00000272871	0	non-driver
BNC2-AS1	ENSG00000234779	2812.94	non-driver
ENSG00000237153	ENSG00000237153	0	non-driver
ENSG00000261402	ENSG00000261402	0	non-driver
MIR31HG	ENSG00000171889	38.4512	non-driver
CDKN2B-AS1	ENSG00000240498	23.7492	non-driver
ENSG00000236921	ENSG00000236921	0	non-driver
ENSG00000224549	ENSG00000224549	0	non-driver
ENSG00000233906	ENSG00000233906	0	non-driver
ENSG00000231460	ENSG00000231460	0	non-driver
ENSG00000237414	ENSG00000237414	0	non-driver
LINC01241	ENSG00000236306	0	non-driver
ENSG00000254261	ENSG00000254261	25.0488	non-driver
ENSG00000253400	ENSG00000253400	242.131	non-driver
ENSG00000260390	ENSG00000260390	0	non-driver
LINC01243	ENSG00000260720	0	non-driver
ENSG00000231193	ENSG00000231193	0	non-driver
B4GALT1-AS1	ENSG00000233554	230.61	driver
UBE2R2-AS1	ENSG00000235481	182.671	non-driver
RMRP	ENSG00000269900	0	driver
LINC01400	ENSG00000232920	0	non-driver
ENSG00000260100	ENSG00000260100	0	non-driver
ENSG00000233242	ENSG00000233242	339.789	non-driver
LINC01627	ENSG00000224648	795.545	non-driver
ENSG00000223716	ENSG00000223716	0	non-driver
ENSG00000261447	ENSG00000261447	0	non-driver
C9orf135-DT	ENSG00000225626	0	non-driver
LINC01474	ENSG00000236849	0	non-driver
ENSG00000232590	ENSG00000232590	0	non-driver
ENSG00000227809	ENSG00000227809	0	non-driver
ENSG00000236376	ENSG00000236376	0	non-driver
PCA3	ENSG00000225937	43.2264	non-driver
ENSG00000260995	ENSG00000260995	0	non-driver
LNCARSR	ENSG00000233086	0	driver
ENSG00000232494	ENSG00000232494	0	non-driver
ENSG00000260564	ENSG00000260564	0	non-driver
LINC01507	ENSG00000230945	0	non-driver
ENSG00000226798	ENSG00000226798	0	non-driver
ENSG00000233926	ENSG00000233926	11.4695	non-driver
ENSG00000225085	ENSG00000225085	0	non-driver
ENSG00000232749	ENSG00000232749	0	non-driver
ENSG00000229109	ENSG00000229109	0	non-driver
ENSG00000227463	ENSG00000227463	0	non-driver
ENSG00000235819	ENSG00000235819	0	non-driver
ENSG00000232211	ENSG00000232211	0	non-driver
GAS1RR	ENSG00000226237	0	non-driver
LINC02872	ENSG00000204446	0	non-driver
LINC02843	ENSG00000228189	0	non-driver
ENSG00000228658	ENSG00000228658	0	non-driver
ENSG00000236507	ENSG00000236507	0	non-driver
ENSG00000226206	ENSG00000226206	0	non-driver
ENSG00000237626	ENSG00000237626	0	non-driver
LINC01508	ENSG00000231107	0	non-driver
ENSG00000228216	ENSG00000228216	0	non-driver
ENSG00000260454	ENSG00000260454	207.555	non-driver
ENSG00000237422	ENSG00000237422	22.7531	non-driver
ENSG00000230537	ENSG00000230537	425.894	non-driver
LINC00484	ENSG00000229694	15.6983	non-driver
LINC00484	ENSG00000235641	166.556	non-driver
ENSG00000233081	ENSG00000233081	0	non-driver
ENSG00000236115	ENSG00000236115	0	non-driver
ENSG00000203364	ENSG00000203364	0	non-driver
BARX1-DT	ENSG00000235601	0	non-driver
MIRLET7A1HG	ENSG00000269929	1393.73	non-driver
LINC02603	ENSG00000230262	286.051	non-driver
PCAT7	ENSG00000231806	0	non-driver
ENSG00000229345	ENSG00000229345	0	non-driver
ENSG00000268926	ENSG00000268926	0	non-driver
LINC00092	ENSG00000225194	0	non-driver
ENSG00000260677	ENSG00000260677	0	non-driver
ENSG00000227269	ENSG00000227269	0	non-driver
ENSG00000237461	ENSG00000237461	0	non-driver
ENSG00000234860	ENSG00000234860	0	non-driver
LINC00587	ENSG00000204250	0	non-driver
LINC01492	ENSG00000225564	0	non-driver
ENSG00000226566	ENSG00000226566	0	non-driver
SMC2-DT	ENSG00000270332	0	driver
ENSG00000225002	ENSG00000225002	0	non-driver
ENSG00000229297	ENSG00000229297	0	non-driver
ENSG00000237062	ENSG00000237062	0	non-driver
ENSG00000226047	ENSG00000226047	0	non-driver
LINC01509	ENSG00000226825	0	non-driver
ENSG00000230030	ENSG00000230030	0	non-driver
ENSG00000231678	ENSG00000231678	0	non-driver
ENSG00000232896	ENSG00000232896	0	non-driver
ENSG00000227531	ENSG00000227531	0	non-driver
ENSG00000226609	ENSG00000226609	0	non-driver
FAM225A	ENSG00000231528	0	non-driver
ENSG00000233817	ENSG00000233817	0	non-driver
ENSG00000227482	ENSG00000227482	0	non-driver
ENSG00000234692	ENSG00000234692	0	non-driver
ENSG00000228714	ENSG00000228714	0	non-driver
LINC00474	ENSG00000204148	0	non-driver
ENSG00000228707	ENSG00000228707	0	non-driver
ENSG00000233516	ENSG00000233516	0	non-driver
ENSG00000233569	ENSG00000233569	0	non-driver
ENSG00000225050	ENSG00000225050	0	non-driver
LINC02578	ENSG00000235201	0	non-driver
ENSG00000260970	ENSG00000260970	0	non-driver
LINC01613	ENSG00000261432	0	non-driver
ENSG00000225960	ENSG00000225960	0	non-driver
ENSG00000233616	ENSG00000233616	0	non-driver
MIR600HG	ENSG00000236901	501.337	non-driver
ENSG00000232413	ENSG00000232413	9.80065	non-driver
ENSG00000226078	ENSG00000226078	366.838	non-driver
ENSG00000224842	ENSG00000224842	41.4817	non-driver
ENSG00000207955	ENSG00000207955	1334.22	non-driver
ENSG00000224307	ENSG00000224307	0	non-driver
ENSG00000268615	ENSG00000268615	0	non-driver
LINC01503	ENSG00000233901	0	non-driver
ENSG00000230676	ENSG00000230676	0	non-driver
LINC00963	ENSG00000204054	0	non-driver
ENSG00000261334	ENSG00000261334	0	non-driver
ENSG00000227619	ENSG00000227619	0	non-driver
GPRACR	ENSG00000196979	0	non-driver
ENSG00000236687	ENSG00000236687	0	non-driver
DBH-AS1	ENSG00000225756	0	non-driver
LINC02247	ENSG00000223729	0	non-driver
ENSG00000223795	ENSG00000223795	0	non-driver
ENSG00000228877	ENSG00000228877	0	non-driver
ENSG00000227150	ENSG00000227150	0	non-driver
ENSG00000236403	ENSG00000236403	0	non-driver
ENSG00000227958	ENSG00000227958	0	non-driver
ENSG00000233936	ENSG00000233936	0	non-driver
ENSG00000235572	ENSG00000235572	0	non-driver
ENSG00000238058	ENSG00000238058	0	non-driver
NALT1	ENSG00000237886	5431.83	non-driver
SNHG7	ENSG00000233016	0	non-driver
ENSG00000231601	ENSG00000231601	0	non-driver
ENSG00000229869	ENSG00000229869	308.705	non-driver
ENSG00000205740	ENSG00000205740	0	non-driver
LINC00700	ENSG00000234962	0	non-driver
ENSG00000226694	ENSG00000226694	0	non-driver
ENSG00000227912	ENSG00000227912	0	non-driver
LINC02662	ENSG00000231326	0	non-driver
LINC00701	ENSG00000234556	0	non-driver
ENSG00000237500	ENSG00000237500	0	non-driver
ENSG00000234182	ENSG00000234182	0	non-driver
PFKP-DT	ENSG00000273001	0	non-driver
ENSG00000236968	ENSG00000236968	0	non-driver
LINC02668	ENSG00000226762	0	non-driver
ENSG00000227338	ENSG00000227338	0	non-driver
LINC02669	ENSG00000233321	0	non-driver
ENSG00000236892	ENSG00000236892	0	non-driver
ENSG00000229672	ENSG00000229672	0	non-driver
ENSG00000228353	ENSG00000228353	0	non-driver
LINC02639	ENSG00000230573	0	non-driver
LINC00702	ENSG00000233117	0	non-driver
LINC00703	ENSG00000224382	0	non-driver
ENSG00000230096	ENSG00000230096	0	non-driver
MANCR	ENSG00000231298	0	non-driver
ENSG00000231039	ENSG00000231039	0	non-driver
LINC02561	ENSG00000224034	0	non-driver
CALML3-AS1	ENSG00000205488	0	non-driver
LASTR	ENSG00000242147	0	non-driver
PRKCQ-AS1	ENSG00000237943	0	non-driver
LINC02648	ENSG00000225948	0	non-driver
LINP1	ENSG00000223784	0	non-driver
LINC00707	ENSG00000238266	0	non-driver
LINC02665	ENSG00000223581	0	non-driver
LINC02642	ENSG00000232591	0	non-driver
ENSG00000230121	ENSG00000230121	0	non-driver
LINC00708	ENSG00000232170	0	non-driver
ENSG00000226861	ENSG00000226861	0	non-driver
ENSG00000226990	ENSG00000226990	0	non-driver
LINC02676	ENSG00000234752	0	non-driver
ENSG00000223808	ENSG00000223808	0	non-driver
LINC00709	ENSG00000230014	0	non-driver
LINC02663	ENSG00000228636	0	non-driver
LINC02670	ENSG00000224788	0	non-driver
ENSG00000234306	ENSG00000234306	0	non-driver
CELF2-DT	ENSG00000270111	70.0738	non-driver
SFTA1P	ENSG00000225383	284.522	non-driver
ENSG00000271046	ENSG00000271046	1190.48	non-driver
ENSG00000233256	ENSG00000233256	0	non-driver
SUV39H2-DT	ENSG00000272853	0	non-driver
LINC02654	ENSG00000226140	0	non-driver
VIM-AS1	ENSG00000229124	0	non-driver
ST8SIA6-AS1	ENSG00000204832	0	non-driver
STAM-DT	ENSG00000260589	385.356	non-driver
ENSG00000234244	ENSG00000234244	0	driver
LINC02643	ENSG00000230109	0	non-driver
ENSG00000260205	ENSG00000260205	0	non-driver
ENSG00000261671	ENSG00000261671	0	non-driver
ENSG00000271981	ENSG00000271981	2531.65	non-driver
ENSG00000272366	ENSG00000272366	8368.2	non-driver
ENSG00000273107	ENSG00000273107	0	non-driver
LINC01516	ENSG00000231422	0	non-driver
ENSG00000226304	ENSG00000226304	0	non-driver
ENSG00000233472	ENSG00000233472	0	non-driver
LINC02652	ENSG00000237128	0	non-driver
ENSG00000236716	ENSG00000236716	0	non-driver
ENSG00000228800	ENSG00000228800	0	non-driver
ENSG00000230298	ENSG00000230298	0	non-driver
LINC02644	ENSG00000230720	0	non-driver
LINC02664	ENSG00000272381	13.5084	non-driver
ZEB1-AS1	ENSG00000237036	52.5532	non-driver
MACORIS	ENSG00000237797	0	non-driver
IATPR	ENSG00000233387	0	non-driver
ENSG00000273012	ENSG00000273012	0	non-driver
LINC02628	ENSG00000226412	0	non-driver
ENSG00000203565	ENSG00000203565	0	non-driver
LINC00838	ENSG00000261683	0	non-driver
LINC02629	ENSG00000223470	0	non-driver
PARD3-AS1	ENSG00000226386	0	non-driver
LINC02634	ENSG00000233200	0	non-driver
LINC02630	ENSG00000227313	0	non-driver
ENSG00000227475	ENSG00000227475	0	non-driver
ENSG00000237002	ENSG00000237002	0	non-driver
ZNF25-DT	ENSG00000226447	0	non-driver
LINC01518	ENSG00000233515	0	non-driver
LINC02623	ENSG00000234944	0	non-driver
LINC01264	ENSG00000229630	0	non-driver
LINC02633	ENSG00000224265	0	non-driver
LINC02916	ENSG00000230555	3668.38	non-driver
ENSG00000237389	ENSG00000237389	0	non-driver
ENSG00000228426	ENSG00000228426	0	non-driver
LINC02658	ENSG00000234973	0	non-driver
LINC02659	ENSG00000236769	0	non-driver
ENSG00000227029	ENSG00000227029	0	non-driver
ENSG00000237590	ENSG00000237590	0	non-driver
ENSG00000234580	ENSG00000234580	0	non-driver
ZNF22-AS1	ENSG00000165511	0	non-driver
ENSG00000243349	ENSG00000243349	0	non-driver
ENSG00000227683	ENSG00000227683	0	non-driver
C10orf71-AS1	ENSG00000236208	0	non-driver
ENSG00000261368	ENSG00000261368	0	non-driver
LINC02672	ENSG00000227121	0	non-driver
ENSG00000226296	ENSG00000226296	0	non-driver
ENSG00000228527	ENSG00000228527	0	non-driver
ENSG00000261076	ENSG00000261076	0	non-driver
LINC00844	ENSG00000237949	0	non-driver
LINC01553	ENSG00000235931	0	non-driver
ANK3-DT	ENSG00000254271	0	non-driver
LINC02625	ENSG00000233643	0	non-driver
LINC02621	ENSG00000234756	0	non-driver
ENSG00000224301	ENSG00000224301	0	non-driver
ENSG00000228566	ENSG00000228566	0	non-driver
ENSG00000226426	ENSG00000226426	0	non-driver
LINC02671	ENSG00000224714	0	non-driver
ENSG00000235356	ENSG00000235356	0	non-driver
LINC01515	ENSG00000228065	0	non-driver
ENSG00000272892	ENSG00000272892	1636.66	non-driver
LINC02651	ENSG00000235645	0	non-driver
LINC02636	ENSG00000224222	0	non-driver
ENSG00000271409	ENSG00000271409	0	non-driver
LINC02622	ENSG00000259267	0	non-driver
UNC5B-AS1	ENSG00000237512	0	non-driver
ENSG00000230526	ENSG00000230526	0	non-driver
ENSG00000272791	ENSG00000272791	1069.52	non-driver
ENSG00000272748	ENSG00000272748	5758.16	non-driver
ZNF503-AS1	ENSG00000226051	0	non-driver
ENSG00000272692	ENSG00000272692	0	non-driver
ENSG00000236842	ENSG00000236842	3929.27	non-driver
KCNMA1-AS1	ENSG00000236467	0	non-driver
DLG5-AS1	ENSG00000233871	0	non-driver
ENSG00000229543	ENSG00000229543	0	non-driver
ENSG00000230229	ENSG00000230229	0	non-driver
ENSG00000228683	ENSG00000228683	0	non-driver
LINC02679	ENSG00000226676	0	non-driver
LINC00857	ENSG00000237523	83.696	non-driver
ENSG00000235858	ENSG00000235858	0	non-driver
LINC02650	ENSG00000233945	0	non-driver
ENSG00000233258	ENSG00000233258	0	non-driver
LINC00858	ENSG00000229404	0	driver
LINC01519	ENSG00000237267	0	non-driver
LINC02647	ENSG00000223993	0	non-driver
LINC01520	ENSG00000230962	0	non-driver
ENSG00000227896	ENSG00000227896	950.269	non-driver
ENSG00000223761	ENSG00000223761	69.3577	non-driver
ACTA2-AS1	ENSG00000180139	125.486	non-driver
ENSG00000232936	ENSG00000232936	557	non-driver
ENSG00000240996	ENSG00000240996	0	non-driver
LINC01375	ENSG00000226159	0	non-driver
LINC02653	ENSG00000236373	0	non-driver
ENSG00000224750	ENSG00000224750	0	non-driver
ENSG00000238291	ENSG00000238291	0	non-driver
ENSG00000225519	ENSG00000225519	0	non-driver
ENSG00000273124	ENSG00000273124	0	non-driver
LINC00502	ENSG00000224851	0	non-driver
TNKS2-AS1	ENSG00000228701	64.7124	non-driver
ENSG00000226425	ENSG00000226425	0	non-driver
ENSG00000231829	ENSG00000231829	0	non-driver
ENTPD1-AS1	ENSG00000226688	8.90121	non-driver
LINC00866	ENSG00000227356	0	non-driver
ENSG00000224934	ENSG00000224934	0	non-driver
LINC01475	ENSG00000257582	0	non-driver
ENSG00000260475	ENSG00000260475	1157.41	non-driver
OLMALINC	ENSG00000235823	0	non-driver
ENSG00000272572	ENSG00000272572	1221.75	non-driver
ENSG00000273162	ENSG00000273162	0	non-driver
TLX1NB	ENSG00000236311	0	non-driver
LINC01514	ENSG00000237579	0	non-driver
LINC02681	ENSG00000229649	0	non-driver
ENSG00000225208	ENSG00000225208	0	non-driver
ENSG00000230967	ENSG00000230967	0	non-driver
TRIM8-DT	ENSG00000272933	1482.58	non-driver
CFAP58-DT	ENSG00000231233	0	non-driver
LINC02620	ENSG00000225768	0	non-driver
ENSG00000237761	ENSG00000237761	0	non-driver
LINC02627	ENSG00000229466	0	non-driver
LINC02624	ENSG00000229775	0	non-driver
ENSG00000203434	ENSG00000203434	0	non-driver
LINC02661	ENSG00000223381	0	non-driver
ADD3-AS1	ENSG00000203876	79.233	non-driver
DUSP5-DT	ENSG00000273143	0	non-driver
PDCD4-AS1	ENSG00000203497	2958.58	non-driver
ENSG00000227851	ENSG00000227851	0	non-driver
ENSG00000225292	ENSG00000225292	115.095	non-driver
LINC02626	ENSG00000236799	0	non-driver
ENSG00000258114	ENSG00000258114	0	non-driver
EMX2OS	ENSG00000229847	0	non-driver
ENSG00000235198	ENSG00000235198	0	non-driver
LINC02674	ENSG00000234952	0	non-driver
ENSG00000263041	ENSG00000263041	0	non-driver
CASC2	ENSG00000177640	6.10225	non-driver
ENSG00000238276	ENSG00000238276	38.2453	non-driver
LINC01561	ENSG00000177234	0	non-driver
ENSG00000227307	ENSG00000227307	0	non-driver
LINC01153	ENSG00000227143	0	non-driver
ENSG00000223432	ENSG00000223432	0	non-driver
ENSG00000225152	ENSG00000225152	0	non-driver
ENSG00000234542	ENSG00000234542	0	non-driver
ENSG00000234134	ENSG00000234134	0	non-driver
ENSG00000234640	ENSG00000234640	0	non-driver
ENSG00000232985	ENSG00000232985	0	non-driver
ENSG00000225424	ENSG00000225424	0	non-driver
ENSG00000234311	ENSG00000234311	0	non-driver
ENSG00000226900	ENSG00000226900	0	non-driver
LINC01167	ENSG00000224758	0	non-driver
ENSG00000270972	ENSG00000270972	0	non-driver
MIR210HG	ENSG00000247095	0	non-driver
ENSG00000255284	ENSG00000255284	148.81	non-driver
ENSG00000255142	ENSG00000255142	2169.2	non-driver
MUC5B-AS1	ENSG00000255177	134.844	non-driver
ENSG00000231487	ENSG00000231487	0	non-driver
FAM99B	ENSG00000205865	423.549	non-driver
ENSG00000230834	ENSG00000230834	0	non-driver
IGF2-AS	ENSG00000099869	0	non-driver
KCNQ1OT1	ENSG00000269821	120	non-driver
KCNQ1DN	ENSG00000237941	0	non-driver
ENSG00000234791	ENSG00000234791	0	non-driver
LINC02749	ENSG00000254480	0	non-driver
ENSG00000236897	ENSG00000236897	0	non-driver
ENSG00000224091	ENSG00000224091	0	non-driver
BGLT3	ENSG00000260629	0	non-driver
CASC23	ENSG00000255420	0	non-driver
RIC3-DT	ENSG00000246820	0	non-driver
LINC02709	ENSG00000245522	0	driver
SBF2-AS1	ENSG00000246273	56.5739	non-driver
ENSG00000250041	ENSG00000250041	0	non-driver
LINC02752	ENSG00000254401	0	non-driver
ENSG00000255260	ENSG00000255260	0	non-driver
LINC02547	ENSG00000254486	0	non-driver
ENSG00000254991	ENSG00000254991	0	non-driver
ENSG00000254847	ENSG00000254847	346.62	non-driver
LINC00958	ENSG00000251381	0	non-driver
RASSF10-DT	ENSG00000254670	0	non-driver
ENSG00000255558	ENSG00000255558	0	non-driver
LINC02548	ENSG00000255411	0	non-driver
ENSG00000254927	ENSG00000254927	0	non-driver
LINC02545	ENSG00000254930	0	non-driver
LINC02683	ENSG00000254438	0	non-driver
ENSG00000254645	ENSG00000254645	0	non-driver
LINC02682	ENSG00000254661	0	non-driver
ENSG00000254586	ENSG00000254586	0	non-driver
LINC02729	ENSG00000255335	0	non-driver
ENSG00000255160	ENSG00000255160	0	non-driver
LINC01495	ENSG00000255323	0	non-driver
ENSG00000255357	ENSG00000255357	0	non-driver
LINC02718	ENSG00000255418	0	non-driver
LINC02726	ENSG00000255193	0	non-driver
ENSG00000254861	ENSG00000254861	0	non-driver
LINC02686	ENSG00000254594	0	non-driver
LINC02699	ENSG00000254456	0	non-driver
ENSG00000254754	ENSG00000254754	0	non-driver
BBOX1-AS1	ENSG00000254560	11.5655	non-driver
BDNF-AS	ENSG00000245573	0	non-driver
LINC00678	ENSG00000254934	0	driver
LINC02758	ENSG00000248990	0	non-driver
LINC02742	ENSG00000249867	0	non-driver
ENSG00000254526	ENSG00000254526	0	non-driver
LINC02755	ENSG00000254530	0	non-driver
ENSG00000255227	ENSG00000255227	0	non-driver
ENSG00000255029	ENSG00000255029	0	non-driver
LINC02546	ENSG00000255117	0	non-driver
ENSG00000254734	ENSG00000254734	0	non-driver
LINC01616	ENSG00000261340	0	non-driver
MPPED2-AS1	ENSG00000254489	0	non-driver
ENSG00000255375	ENSG00000255375	0	non-driver
WT1-AS	ENSG00000183242	0	non-driver
FBXO3-DT	ENSG00000254508	0	non-driver
ENSG00000255272	ENSG00000255272	0	non-driver
LINC02722	ENSG00000255169	0	non-driver
ENSG00000254619	ENSG00000254619	0	non-driver
LINC02721	ENSG00000255133	0	non-driver
LINC02707	ENSG00000255427	0	non-driver
ENSG00000254669	ENSG00000254669	0	non-driver
ENSG00000254919	ENSG00000254919	0	non-driver
LINC02760	ENSG00000254516	0	non-driver
ENSG00000255477	ENSG00000255477	0	non-driver
LINC02759	ENSG00000255175	0	non-driver
LINC01493	ENSG00000254562	0	non-driver
LINC02741	ENSG00000255388	0	non-driver
LINC01499	ENSG00000255171	0	non-driver
ENSG00000255279	ENSG00000255279	0	non-driver
ENSG00000254822	ENSG00000254822	0	non-driver
LINC02745	ENSG00000255300	0	non-driver
LINC02740	ENSG00000255109	0	non-driver
ENSG00000254907	ENSG00000254907	163.671	non-driver
MIR670HG	ENSG00000235661	0	non-driver
LINC02685	ENSG00000254654	0	non-driver
ENSG00000255041	ENSG00000255041	0	non-driver
ENSG00000254651	ENSG00000254651	0	non-driver
ENSG00000254514	ENSG00000254514	0	non-driver
ENSG00000254519	ENSG00000254519	0	non-driver
ENSG00000255426	ENSG00000255426	0	non-driver
LINC02690	ENSG00000255226	0	non-driver
LINC02716	ENSG00000205106	0	non-driver
ENSG00000255314	ENSG00000255314	0	non-driver
LINC02710	ENSG00000255269	0	non-driver
ENSG00000254639	ENSG00000254639	0	non-driver
LINC02489	ENSG00000255007	0	non-driver
ENSG00000254804	ENSG00000254804	0	non-driver
LINC02735	ENSG00000255433	0	non-driver
ENSG00000254602	ENSG00000254602	135.437	non-driver
ENSG00000214797	ENSG00000214797	0	non-driver
PATL1-DT	ENSG00000255355	0	non-driver
LINC02705	ENSG00000254952	0	non-driver
ENSG00000255845	ENSG00000255845	0	non-driver
ENSG00000256733	ENSG00000256733	84.7529	non-driver
ENSG00000255947	ENSG00000255947	0	non-driver
LINC02733	ENSG00000255553	0	non-driver
SNHG1	ENSG00000255717	1018.59	non-driver
LINC02723	ENSG00000231680	0	non-driver
ENSG00000231492	ENSG00000231492	0	non-driver
ENSG00000232500	ENSG00000232500	0	non-driver
SF1-DT	ENSG00000269038	0	non-driver
MIR194-2HG	ENSG00000229719	477.327	non-driver
NEAT1	ENSG00000245532	87.8464	driver
MALAT1	ENSG00000251562	344.511	driver
ENSG00000270117	ENSG00000270117	0	non-driver
ENSG00000255557	ENSG00000255557	0	non-driver
CHKA-DT	ENSG00000255236	118.12	non-driver
ENSG00000255741	ENSG00000255741	0	non-driver
ENSG00000259854	ENSG00000259854	395.883	non-driver
ENSG00000255980	ENSG00000255980	254.323	non-driver
ENSG00000255606	ENSG00000255606	156.764	non-driver
ENSG00000261347	ENSG00000261347	474.383	non-driver
LINC02747	ENSG00000255774	356.125	non-driver
LINC01537	ENSG00000227467	0	non-driver
ARAP1-AS1	ENSG00000256007	343.485	non-driver
ENSG00000256568	ENSG00000256568	199.88	non-driver
ENSG00000215841	ENSG00000215841	1091.7	non-driver
ENSG00000255440	ENSG00000255440	273.224	non-driver
EMSY-DT	ENSG00000255135	0	non-driver
ENSG00000255479	ENSG00000255479	0	non-driver
ENSG00000254975	ENSG00000254975	0	non-driver
ENSG00000254632	ENSG00000254632	0	non-driver
ENSG00000255209	ENSG00000255209	0	non-driver
ENSG00000254434	ENSG00000254434	0	non-driver
LINC02720	ENSG00000255178	0	non-driver
MIR4300HG	ENSG00000245832	0	non-driver
ENSG00000254511	ENSG00000254511	0	non-driver
ENSG00000255246	ENSG00000255246	0	non-driver
LINC02734	ENSG00000255382	0	non-driver
RAB30-DT	ENSG00000246067	28.8567	non-driver
ENSG00000255503	ENSG00000255503	40.3307	non-driver
LINC02695	ENSG00000254699	0	non-driver
ENSG00000254731	ENSG00000254731	0	non-driver
ENSG00000255250	ENSG00000255250	0	non-driver
LINC02711	ENSG00000255183	0	non-driver
ENSG00000255516	ENSG00000255516	0	non-driver
ENSG00000255102	ENSG00000255102	0	non-driver
ENSG00000255429	ENSG00000255429	0	non-driver
DISC1FP1	ENSG00000261645	0	non-driver
LINC02748	ENSG00000255187	0	non-driver
LINC02756	ENSG00000255332	0	non-driver
ENSG00000255233	ENSG00000255233	0	non-driver
ENSG00000233536	ENSG00000233536	0	non-driver
LINC02700	ENSG00000255666	0	non-driver
ENSG00000250390	ENSG00000250390	0	non-driver
ENSG00000255605	ENSG00000255605	0	non-driver
ENSG00000254587	ENSG00000254587	0	non-driver
LINC02553	ENSG00000255039	0	non-driver
LINC02713	ENSG00000255502	0	non-driver
ENSG00000254599	ENSG00000254599	0	non-driver
ENSG00000254830	ENSG00000254830	0	non-driver
ENSG00000254987	ENSG00000254987	0	non-driver
LINC02719	ENSG00000254580	0	non-driver
ENSG00000261098	ENSG00000261098	0	non-driver
ENSG00000203334	ENSG00000203334	0	non-driver
ENSG00000255528	ENSG00000255528	0	non-driver
LINC02715	ENSG00000254659	0	non-driver
LINC02732	ENSG00000254416	19.5046	non-driver
ENSG00000271390	ENSG00000271390	0	non-driver
LINC02550	ENSG00000271584	0	non-driver
LINC02763	ENSG00000254968	0	non-driver
LINC02764	ENSG00000255484	0	non-driver
ENSG00000254626	ENSG00000254626	0	non-driver
ENSG00000256281	ENSG00000256281	0	non-driver
ENSG00000255689	ENSG00000255689	0	non-driver
ENSG00000255599	ENSG00000255599	0	non-driver
ENSG00000260254	ENSG00000260254	0	non-driver
LINC02698	ENSG00000256717	0	non-driver
LINC00900	ENSG00000246100	0	non-driver
LINC02703	ENSG00000257067	0	non-driver
LINC02151	ENSG00000236437	0	non-driver
LINC02702	ENSG00000237937	0	non-driver
ENSG00000224077	ENSG00000224077	108.885	non-driver
CENATAC-DT	ENSG00000255121	0	non-driver
VPS11-DT	ENSG00000272186	0	non-driver
MIR100HG	ENSG00000255248	0	non-driver
ENSG00000255015	ENSG00000255015	0	non-driver
ENSG00000255219	ENSG00000255219	0	non-driver
LINC02727	ENSG00000254823	0	non-driver
ENSG00000260209	ENSG00000260209	0	non-driver
ENSG00000254833	ENSG00000254833	0	non-driver
ENSG00000255087	ENSG00000255087	0	non-driver
ENSG00000272642	ENSG00000272642	0	non-driver
LINC02712	ENSG00000273409	0	non-driver
LINC02725	ENSG00000273415	0	non-driver
LINC02098	ENSG00000272575	0	non-driver
ETS1-AS1	ENSG00000254588	470.81	non-driver
ZBTB44-DT	ENSG00000175773	0	non-driver
LINC02873	ENSG00000175728	0	non-driver
ENSG00000236129	ENSG00000236129	0	non-driver
ENSG00000227125	ENSG00000227125	0	non-driver
ENSG00000237612	ENSG00000237612	0	non-driver
ENSG00000231698	ENSG00000231698	0	non-driver
LINC02743	ENSG00000255258	0	non-driver
ENSG00000254573	ENSG00000254573	0	non-driver
ENSG00000254989	ENSG00000254989	0	non-driver
LINC02706	ENSG00000255344	0	non-driver
LINC02684	ENSG00000255512	0	non-driver
LINC02455	ENSG00000256672	107.216	non-driver
LINC02417	ENSG00000257048	0	non-driver
ENSG00000256969	ENSG00000256969	0	non-driver
CCND2-AS1	ENSG00000255920	44.7808	non-driver
GAU1	ENSG00000255474	0	non-driver
LINC02443	ENSG00000256115	0	non-driver
ENSG00000256417	ENSG00000256417	0	non-driver
ENSG00000256146	ENSG00000256146	0	non-driver
ENSG00000255983	ENSG00000255983	0	non-driver
ENSG00000255775	ENSG00000255775	175.901	non-driver
ENSG00000269892	ENSG00000269892	0	non-driver
ENSG00000255829	ENSG00000255829	0	non-driver
A2ML1-AS2	ENSG00000256904	0	non-driver
LINC00612	ENSG00000214851	0	non-driver
A2M-AS1	ENSG00000245105	0	non-driver
ENSG00000256427	ENSG00000256427	348.918	non-driver
ENSG00000256442	ENSG00000256442	0	non-driver
LINC02617	ENSG00000256288	0	non-driver
LINC02598	ENSG00000256155	0	non-driver
LINC02446	ENSG00000256039	0	non-driver
LINC02366	ENSG00000256888	0	non-driver
ENSG00000256237	ENSG00000256237	0	non-driver
LINC01252	ENSG00000247157	0	non-driver
ENSG00000256658	ENSG00000256658	0	non-driver
GPRC5D-AS1	ENSG00000247498	0	non-driver
ENSG00000256011	ENSG00000256011	0	non-driver
LINC01559	ENSG00000180861	0	non-driver
ENSG00000255871	ENSG00000255871	0	non-driver
ENSG00000256389	ENSG00000256389	0	non-driver
LINC02378	ENSG00000256994	0	non-driver
LINC02398	ENSG00000256287	0	non-driver
LINC02468	ENSG00000256499	0	non-driver
ENSG00000250166	ENSG00000250166	57.3296	non-driver
ETNK1-DT	ENSG00000257023	63.3392	non-driver
ENSG00000256995	ENSG00000256995	6.32558	non-driver
ENSG00000256923	ENSG00000256923	1960.78	non-driver
ENSG00000256321	ENSG00000256321	0	non-driver
ENSG00000115934	ENSG00000115934	0	non-driver
ENSG00000255921	ENSG00000255921	0	non-driver
ENSG00000256686	ENSG00000256686	0	non-driver
ENSG00000256440	ENSG00000256440	0	non-driver
ENSG00000256256	ENSG00000256256	0	non-driver
ENSG00000256226	ENSG00000256226	35.56	non-driver
ENSG00000256513	ENSG00000256513	0	non-driver
ENSG00000257262	ENSG00000257262	0	non-driver
LINC02386	ENSG00000257756	0	non-driver
ENSG00000257932	ENSG00000257932	0	non-driver
LINC00941	ENSG00000235884	0	non-driver
DDX11-AS1	ENSG00000245614	0	non-driver
LINC02387	ENSG00000256232	0	non-driver
LINC02422	ENSG00000255760	0	non-driver
ENSG00000257435	ENSG00000257435	0	non-driver
ENSG00000255652	ENSG00000255652	0	non-driver
ENSG00000258119	ENSG00000258119	0	non-driver
LINC02406	ENSG00000258144	0	non-driver
LINC02555	ENSG00000260943	0	non-driver
ENSG00000258167	ENSG00000258167	20.8355	non-driver
LINC02400	ENSG00000257784	0	non-driver
ENSG00000257239	ENSG00000257239	0	non-driver
LINC02402	ENSG00000257510	0	non-driver
LINC02451	ENSG00000257164	0	non-driver
LINC02450	ENSG00000257114	0	non-driver
ENSG00000257849	ENSG00000257849	0	non-driver
ENSG00000257373	ENSG00000257373	0	non-driver
LINC02461	ENSG00000258331	0	non-driver
ENSG00000273015	ENSG00000273015	0	non-driver
ENSG00000257496	ENSG00000257496	0	non-driver
ENSG00000272369	ENSG00000272369	0	non-driver
PCED1B-AS1	ENSG00000247774	94.7059	non-driver
ENSG00000257925	ENSG00000257925	0	non-driver
ENSG00000258181	ENSG00000258181	0	non-driver
LINC02416	ENSG00000257924	0	non-driver
ENSG00000257985	ENSG00000257985	0	non-driver
ENSG00000258234	ENSG00000258234	0	non-driver
ADCY6-DT	ENSG00000257660	719.942	non-driver
DDN-AS1	ENSG00000257913	191.948	non-driver
ENSG00000257253	ENSG00000257253	0	non-driver
LINC02874	ENSG00000257137	0	non-driver
KRT7-AS	ENSG00000257671	0	non-driver
ENSG00000270175	ENSG00000270175	2580.65	non-driver
CISTR	ENSG00000260492	0	non-driver
ENSG00000260030	ENSG00000260030	0	non-driver
HOXC13-AS	ENSG00000249641	0	non-driver
HOTAIR	ENSG00000228630	0	non-driver
HOXC-AS3	ENSG00000251151	0	non-driver
LINC02381	ENSG00000250742	0	non-driver
LINC01154	ENSG00000257477	0	non-driver
ENSG00000257634	ENSG00000257634	0	non-driver
ENSG00000258921	ENSG00000258921	47.8835	non-driver
AGAP2-AS1	ENSG00000255737	479.386	non-driver
ENSG00000245651	ENSG00000245651	75.0525	non-driver
GIHCG	ENSG00000257698	0	non-driver
LINC02403	ENSG00000257541	0	non-driver
ENSG00000258231	ENSG00000258231	0	non-driver
LINC02388	ENSG00000257259	0	non-driver
LRIG3-DT	ENSG00000257443	0	non-driver
ENSG00000258214	ENSG00000258214	0	non-driver
LINC02448	ENSG00000257230	0	non-driver
ENSG00000257294	ENSG00000257294	0	non-driver
ENSG00000257235	ENSG00000257235	0	non-driver
ENSG00000258117	ENSG00000258117	0	non-driver
LINC02231	ENSG00000248995	0	non-driver
ENSG00000255866	ENSG00000255866	0	non-driver
ENSG00000256915	ENSG00000256915	0	non-driver
LINC02425	ENSG00000256259	0	non-driver
LINC02420	ENSG00000256172	0	non-driver
LINC02408	ENSG00000203585	0	non-driver
LINC02442	ENSG00000256077	0	non-driver
LINC02421	ENSG00000255970	0	non-driver
LINC01479	ENSG00000255772	0	non-driver
IFNG-AS1	ENSG00000255733	4.0776	non-driver
ENSG00000256273	ENSG00000256273	0	non-driver
ENSG00000258140	ENSG00000258140	0	non-driver
ENSG00000247131	ENSG00000247131	0	non-driver
LINC02821	ENSG00000257139	0	non-driver
ENSG00000257265	ENSG00000257265	0	non-driver
ENSG00000257454	ENSG00000257454	0	non-driver
ENSG00000257761	ENSG00000257761	0	non-driver
ENSG00000257515	ENSG00000257515	0	non-driver
TRHDE-AS1	ENSG00000236333	46.729	non-driver
ENSG00000258235	ENSG00000258235	0	non-driver
ENSG00000258294	ENSG00000258294	0	non-driver
LINC02444	ENSG00000258123	0	non-driver
ENSG00000257682	ENSG00000257682	0	non-driver
LINC02445	ENSG00000257750	0	non-driver
ENSG00000257587	ENSG00000257587	0	non-driver
LINC02394	ENSG00000258332	0	non-driver
ENSG00000257183	ENSG00000257183	0	non-driver
ENSG00000258077	ENSG00000258077	4.75269	non-driver
ENSG00000258088	ENSG00000258088	0	non-driver
ENSG00000257329	ENSG00000257329	762.486	non-driver
PHLDA1-DT	ENSG00000257839	0	non-driver
LNCOG	ENSG00000257219	0	non-driver
ENSG00000257526	ENSG00000257526	0	non-driver
LINC02464	ENSG00000257677	0	non-driver
LINC02424	ENSG00000258220	0	non-driver
ENSG00000258084	ENSG00000258084	0	non-driver
ENSG00000257879	ENSG00000257879	0	non-driver
ENSG00000257165	ENSG00000257165	0	non-driver
ENSG00000257948	ENSG00000257948	0	non-driver
ENSG00000257474	ENSG00000257474	96.7773	non-driver
LINC01490	ENSG00000257741	0	non-driver
LINC02426	ENSG00000257747	0	non-driver
ENSG00000258170	ENSG00000258170	0	non-driver
ENSG00000257837	ENSG00000257837	0	non-driver
ENSG00000257431	ENSG00000257431	0	non-driver
ENSG00000258338	ENSG00000258338	0	non-driver
ENSG00000257124	ENSG00000257124	0	non-driver
ENSG00000257729	ENSG00000257729	0	non-driver
LINC02820	ENSG00000258815	0	non-driver
LINC02258	ENSG00000257912	0	non-driver
ENSG00000257940	ENSG00000257940	0	non-driver
LINC02458	ENSG00000246363	0	non-driver
ENSG00000271327	ENSG00000271327	0	non-driver
ENSG00000271259	ENSG00000271259	0	non-driver
POC1B-AS1	ENSG00000270344	204.792	non-driver
ENSG00000258216	ENSG00000258216	0	non-driver
LINC02399	ENSG00000257725	0	non-driver
ENSG00000257194	ENSG00000257194	0	non-driver
LINC02392	ENSG00000258183	0	non-driver
ENSG00000257995	ENSG00000257995	0	non-driver
ENSG00000257787	ENSG00000257787	0	non-driver
LINC02823	ENSG00000258100	0	non-driver
ENSG00000258125	ENSG00000258125	0	non-driver
LINC02404	ENSG00000257893	0	non-driver
ENSG00000257863	ENSG00000257863	0	non-driver
CLLU1-AS1	ENSG00000205057	0	non-driver
CLLU1	ENSG00000257127	0	non-driver
ENSG00000266923	ENSG00000266923	0	non-driver
LINC02397	ENSG00000205056	0	non-driver
ENSG00000257322	ENSG00000257322	0	non-driver
ENSG00000257746	ENSG00000257746	0	non-driver
LINC02412	ENSG00000258171	0	non-driver
SOCS2-AS1	ENSG00000246985	0	non-driver
ENSG00000257283	ENSG00000257283	0	non-driver
ENSG00000271382	ENSG00000271382	0	non-driver
ENSG00000257400	ENSG00000257400	0	non-driver
ENSG00000258313	ENSG00000258313	0	non-driver
LINC02410	ENSG00000258292	0	non-driver
ENSG00000258272	ENSG00000258272	0	non-driver
ENSG00000258131	ENSG00000258131	0	non-driver
ENSG00000257470	ENSG00000257470	0	non-driver
LINC02409	ENSG00000257920	0	non-driver
RMST	ENSG00000255794	0	non-driver
ENSG00000258312	ENSG00000258312	0	non-driver
LINC02453	ENSG00000245017	0	non-driver
TMPO-AS1	ENSG00000257167	1159.42	non-driver
UHRF1BP1L-DT	ENSG00000257696	0	non-driver
LINC00485	ENSG00000258169	0	non-driver
ENSG00000257703	ENSG00000257703	0	non-driver
ENSG00000257860	ENSG00000257860	0	non-driver
ENSG00000257327	ENSG00000257327	622.278	non-driver
LINC02385	ENSG00000257193	0	non-driver
CASC18	ENSG00000257859	0	non-driver
ENSG00000257398	ENSG00000257398	0	non-driver
ENSG00000249094	ENSG00000249094	0	non-driver
ENSG00000258240	ENSG00000258240	0	non-driver
MAPKAPK5-AS1	ENSG00000234608	318.878	non-driver
LINC01234	ENSG00000249550	0	non-driver
ENSG00000257603	ENSG00000257603	0	non-driver
ENSG00000257997	ENSG00000257997	0	non-driver
LINC02459	ENSG00000257476	0	non-driver
ENSG00000258254	ENSG00000258254	0	non-driver
ENSG00000257958	ENSG00000257958	0	non-driver
ENSG00000257519	ENSG00000257519	0	non-driver
ENSG00000271579	ENSG00000271579	0	non-driver
ENSG00000257726	ENSG00000257726	0	non-driver
ENSG00000257407	ENSG00000257407	0	non-driver
ENSG00000257781	ENSG00000257781	0	non-driver
LINC02463	ENSG00000257683	0	non-driver
ENSG00000258346	ENSG00000258346	0	non-driver
LINC02457	ENSG00000258018	0	non-driver
LINC00173	ENSG00000196668	0	non-driver
ENSG00000258249	ENSG00000258249	0	non-driver
ENSG00000257883	ENSG00000257883	0	non-driver
ENSG00000257654	ENSG00000257654	0	non-driver
LINC02460	ENSG00000255714	0	non-driver
LINC02423	ENSG00000256750	0	non-driver
LINC02439	ENSG00000255814	0	non-driver
ENSG00000256149	ENSG00000256149	0	non-driver
ENSG00000256311	ENSG00000256311	0	non-driver
ENSG00000256695	ENSG00000256695	0	non-driver
HNF1A-AS1	ENSG00000241388	323.808	non-driver
LINC01089	ENSG00000212694	0	non-driver
ENSG00000255595	ENSG00000255595	0	non-driver
LINC02825	ENSG00000256494	0	non-driver
ENSG00000255944	ENSG00000255944	0	non-driver
LINC02824	ENSG00000255998	0	non-driver
LINC00944	ENSG00000256128	0	non-driver
LINC02372	ENSG00000249873	0	non-driver
ENSG00000256286	ENSG00000256286	0	non-driver
LINC02405	ENSG00000249345	0	non-driver
LINC02376	ENSG00000256292	0	non-driver
LINC02375	ENSG00000256362	0	non-driver
ENSG00000255945	ENSG00000255945	0	non-driver
LINC02411	ENSG00000256022	0	non-driver
LINC02393	ENSG00000256597	0	non-driver
LINC00507	ENSG00000256193	0	non-driver
LINC00508	ENSG00000256971	0	non-driver
LINC02441	ENSG00000256643	0	non-driver
LINC02369	ENSG00000256551	0	non-driver
ENSG00000261650	ENSG00000261650	0	non-driver
LINC02418	ENSG00000214039	0	non-driver
ENSG00000256298	ENSG00000256298	0	non-driver
ENSG00000259862	ENSG00000259862	0	non-driver
ENSG00000256484	ENSG00000256484	0	non-driver
ENSG00000256209	ENSG00000256209	0	non-driver
ENSG00000256258	ENSG00000256258	0	non-driver
ENSG00000256312	ENSG00000256312	0	non-driver
LINC00408	ENSG00000226250	0	non-driver
LINC00350	ENSG00000225316	0	non-driver
LINC01072	ENSG00000236076	0	non-driver
LINC00556	ENSG00000260131	0	non-driver
LINC00539	ENSG00000224429	0	non-driver
LINC00424	ENSG00000226722	0	non-driver
ENSG00000262198	ENSG00000262198	0	non-driver
LINC00362	ENSG00000229483	0	non-driver
LINC00327	ENSG00000232977	0	non-driver
LINC00352	ENSG00000227893	0	non-driver
LINC01076	ENSG00000225105	0	non-driver
ENSG00000260509	ENSG00000260509	1520.91	non-driver
USP12-AS2	ENSG00000230641	186.22	non-driver
LINC00412	ENSG00000234772	1886.79	non-driver
LINC01079	ENSG00000229609	981.354	non-driver
PLUT	ENSG00000247381	0	non-driver
PAN3-AS1	ENSG00000261485	4441.15	non-driver
LINC00297	ENSG00000224329	0	non-driver
LINC00572	ENSG00000224405	0	non-driver
LINC00544	ENSG00000122043	0	non-driver
ENSG00000266505	ENSG00000266505	0	non-driver
LINC00365	ENSG00000224511	0	non-driver
LINC00426	ENSG00000238121	0	non-driver
LINC01058	ENSG00000225039	0	non-driver
LINC00398	ENSG00000237879	0	non-driver
LINC01066	ENSG00000230403	0	non-driver
LINC00423	ENSG00000226968	0	non-driver
STARD13-AS	ENSG00000236581	602.652	driver
ENSG00000234535	ENSG00000234535	0	non-driver
ENSG00000232986	ENSG00000232986	0	non-driver
LINC02343	ENSG00000271850	0	non-driver
LINC00457	ENSG00000225179	0	non-driver
ENSG00000271901	ENSG00000271901	0	non-driver
LINC00445	ENSG00000236036	0	non-driver
LINC01048	ENSG00000230390	0	non-driver
LINC00437	ENSG00000236354	0	non-driver
LINC00366	ENSG00000229437	0	non-driver
LINC00598	ENSG00000215483	0	non-driver
LINC00332	ENSG00000230710	0	non-driver
LINC01050	ENSG00000271216	0	non-driver
LINC00428	ENSG00000229546	0	non-driver
LINC00400	ENSG00000229928	0	non-driver
ENSG00000270522	ENSG00000270522	0	non-driver
SMIM2-AS1	ENSG00000227258	20.7622	non-driver
ENSG00000230731	ENSG00000230731	220.386	non-driver
TUSC8	ENSG00000237361	174.368	non-driver
LINC00407	ENSG00000237585	0	non-driver
TPT1-AS1	ENSG00000170919	0	non-driver
ENSG00000228886	ENSG00000228886	0	non-driver
LINC01055	ENSG00000235366	0	non-driver
LINC00563	ENSG00000261097	714.286	non-driver
LINC01198	ENSG00000231817	31.8756	non-driver
RB1-DT	ENSG00000231473	0	non-driver
LINC00462	ENSG00000233610	0	non-driver
DLEU2	ENSG00000231607	91.289	non-driver
DLEU1	ENSG00000176124	10.9193	non-driver
LINC01065	ENSG00000237092	0	non-driver
LINC00558	ENSG00000261517	0	non-driver
LINC00458	ENSG00000234787	0	non-driver
LINC00374	ENSG00000232954	0	non-driver
LINC00434	ENSG00000227336	0	non-driver
LINC00378	ENSG00000225249	0	non-driver
LINC01442	ENSG00000227510	0	non-driver
LINC00358	ENSG00000229578	0	non-driver
LINC01075	ENSG00000230142	0	non-driver
LINC01074	ENSG00000227611	0	non-driver
LINC00448	ENSG00000228669	0	non-driver
LINC00376	ENSG00000227564	0	non-driver
LINC00395	ENSG00000231061	0	non-driver
LINC00355	ENSG00000227674	0	non-driver
LINC01052	ENSG00000234767	0	non-driver
LINC00364	ENSG00000230040	0	non-driver
LINC00383	ENSG00000235221	0	non-driver
ATXN8OS	ENSG00000230223	0	non-driver
LINC00348	ENSG00000226846	0	non-driver
LINC00393	ENSG00000224853	0	non-driver
LINC00381	ENSG00000226240	0	non-driver
LINC00347	ENSG00000236678	0	non-driver
LINC01078	ENSG00000223880	0	non-driver
LMO7DN	ENSG00000178734	0	non-driver
LMO7DN-IT1	ENSG00000223458	0	non-driver
LINC00561	ENSG00000261206	0	non-driver
LINC01034	ENSG00000224933	0	non-driver
EDNRB-AS1	ENSG00000225579	0	non-driver
LINC00446	ENSG00000229249	0	non-driver
ENSG00000235625	ENSG00000235625	0	non-driver
LINC00331	ENSG00000225427	0	non-driver
LINC01068	ENSG00000227676	0	non-driver
LINC01038	ENSG00000229011	0	non-driver
LINC00382	ENSG00000229175	0	non-driver
LINC00377	ENSG00000229246	0	non-driver
LINC00564	ENSG00000260094	0	non-driver
ENSG00000229309	ENSG00000229309	0	non-driver
LINC00333	ENSG00000233349	0	non-driver
LINC00375	ENSG00000226370	0	non-driver
LINC00351	ENSG00000226317	0	non-driver
ENSG00000232252	ENSG00000232252	0	non-driver
LINC00430	ENSG00000233528	0	non-driver
ENSG00000232636	ENSG00000232636	0	non-driver
ENSG00000272515	ENSG00000272515	0	non-driver
LINC00397	ENSG00000223404	0	non-driver
LINC00373	ENSG00000231019	0	non-driver
LINC00433	ENSG00000229443	0	non-driver
LINC00560	ENSG00000261666	0	non-driver
LINC00440	ENSG00000234660	0	non-driver
LINC01047	ENSG00000232225	0	non-driver
LINC01040	ENSG00000226037	0	non-driver
LINC00353	ENSG00000236176	0	non-driver
LINC00559	ENSG00000261446	0	non-driver
LINC01049	ENSG00000234384	0	non-driver
LINC00410	ENSG00000231674	0	non-driver
LINC00380	ENSG00000234625	0	non-driver
LINC00379	ENSG00000229557	0	non-driver
MIR17HG	ENSG00000215417	2071.01	non-driver
LINC00363	ENSG00000232849	0	non-driver
SOX21-AS1	ENSG00000227640	0	non-driver
LINC00557	ENSG00000260962	0	non-driver
ENSG00000272329	ENSG00000272329	0	non-driver
LINC00456	ENSG00000233124	0	non-driver
ENSG00000226134	ENSG00000226134	0	non-driver
DOCK9-DT	ENSG00000260992	1239.16	non-driver
UBAC2-AS1	ENSG00000228889	230.734	non-driver
LINC00449	ENSG00000203441	1508.3	non-driver
LINC01039	ENSG00000234168	307.031	non-driver
LINC00554	ENSG00000260738	0	non-driver
LINC00411	ENSG00000229599	0	non-driver
FGF14-AS2	ENSG00000272143	1862.2	non-driver
LINC00555	ENSG00000261057	0	non-driver
ENSG00000272542	ENSG00000272542	0	non-driver
LINC01309	ENSG00000234551	0	non-driver
LINC00460	ENSG00000233532	0	non-driver
LINC00551	ENSG00000272274	0	non-driver
LINC00443	ENSG00000230156	0	non-driver
LINC00370	ENSG00000223617	0	non-driver
LINC01067	ENSG00000236053	0	non-driver
LINC00399	ENSG00000229792	0	non-driver
LINC00676	ENSG00000234854	0	non-driver
LINC00396	ENSG00000231428	0	non-driver
LINC00567	ENSG00000259831	0	non-driver
PRECSIT	ENSG00000255874	0	non-driver
LINC00368	ENSG00000225870	0	non-driver
ENSG00000204398	ENSG00000204398	0	non-driver
LINC02337	ENSG00000215881	0	non-driver
ENSG00000260385	ENSG00000260385	0	non-driver
LINC00404	ENSG00000229520	0	non-driver
LINC01070	ENSG00000260102	0	non-driver
LINC01044	ENSG00000223626	0	non-driver
GAS6-AS1	ENSG00000233695	0	non-driver
GAS6-DT	ENSG00000272695	0	non-driver
ENSG00000237699	ENSG00000237699	0	non-driver
LINC00454	ENSG00000226921	0	non-driver
LINC00565	ENSG00000260910	0	non-driver
ENSG00000259130	ENSG00000259130	0	non-driver
LINC00641	ENSG00000258441	439.754	non-driver
ENSG00000260830	ENSG00000260830	1589.83	non-driver
ENSG00000248358	ENSG00000248358	0	non-driver
ENSG00000259042	ENSG00000259042	0	non-driver
LINC00596	ENSG00000259334	0	non-driver
DHRS4-AS1	ENSG00000215256	0	non-driver
LINC02286	ENSG00000258098	0	non-driver
LINC02306	ENSG00000257986	0	non-driver
NOVA1-DT	ENSG00000257842	0	non-driver
ENSG00000258081	ENSG00000258081	0	non-driver
LINC02294	ENSG00000257845	0	non-driver
LINC02293	ENSG00000257185	0	non-driver
MIR4307HG	ENSG00000257612	0	non-driver
LINC00645	ENSG00000258548	0	non-driver
ENSG00000257869	ENSG00000257869	0	non-driver
LINC02300	ENSG00000258175	0	non-driver
FOXG1-AS1	ENSG00000257126	0	driver
LINC02282	ENSG00000257056	0	non-driver
LINC02281	ENSG00000257748	0	non-driver
LINC02327	ENSG00000258038	0	non-driver
LINC02326	ENSG00000257523	0	non-driver
ENSG00000258028	ENSG00000258028	0	non-driver
ENSG00000258107	ENSG00000258107	0	non-driver
ENSG00000257472	ENSG00000257472	0	non-driver
LINC02313	ENSG00000258474	0	non-driver
ENSG00000258386	ENSG00000258386	84.8608	non-driver
ENSG00000258860	ENSG00000258860	0	non-driver
ENSG00000259017	ENSG00000259017	0	non-driver
ENSG00000257614	ENSG00000257614	0	non-driver
ENSG00000257826	ENSG00000257826	0	non-driver
LINC00609	ENSG00000257585	0	non-driver
PTCSC3	ENSG00000259104	0	non-driver
ENSG00000258844	ENSG00000258844	0	non-driver
NKX2-1-AS1	ENSG00000253563	0	non-driver
ENSG00000259087	ENSG00000259087	0	non-driver
ENSG00000258414	ENSG00000258414	0	non-driver
ENSG00000259083	ENSG00000259083	1004.02	non-driver
ENSG00000258526	ENSG00000258526	0	non-driver
LINC02315	ENSG00000251363	0	non-driver
LRFN5-DT	ENSG00000258636	0	non-driver
ENSG00000259149	ENSG00000259149	0	non-driver
ENSG00000258394	ENSG00000258394	0	non-driver
ENSG00000258850	ENSG00000258850	0	non-driver
LINC02307	ENSG00000258969	0	non-driver
ENSG00000259126	ENSG00000259126	0	non-driver
LINC02277	ENSG00000258487	0	non-driver
ENSG00000258747	ENSG00000258747	0	non-driver
LINC02302	ENSG00000258998	0	non-driver
RRAGAP1-AS1	ENSG00000258633	0	non-driver
PRPF39-DT	ENSG00000249163	1071.81	non-driver
ENSG00000260046	ENSG00000260046	0	non-driver
ENSG00000257900	ENSG00000257900	0	non-driver
ENSG00000258845	ENSG00000258845	0	non-driver
LINC02303	ENSG00000258616	0	non-driver
LINC00871	ENSG00000258700	0	non-driver
LINC00648	ENSG00000259129	0	non-driver
ENSG00000258751	ENSG00000258751	0	non-driver
ENSG00000258868	ENSG00000258868	0	non-driver
LINC01588	ENSG00000214900	38.7462	non-driver
LINC00519	ENSG00000258955	0	non-driver
LINC00640	ENSG00000258479	0	non-driver
ENSG00000258942	ENSG00000258942	0	non-driver
LINC02310	ENSG00000258808	0	non-driver
FRMD6-AS2	ENSG00000258537	0	non-driver
ENSG00000258854	ENSG00000258854	0	non-driver
LINC02319	ENSG00000258694	0	non-driver
DDHD1-DT	ENSG00000258731	0	non-driver
ENSG00000237356	ENSG00000237356	0	non-driver
ENSG00000225680	ENSG00000225680	0	non-driver
LINC02331	ENSG00000235269	0	non-driver
ENSG00000258753	ENSG00000258753	0	non-driver
KTN1-AS1	ENSG00000186615	37.1136	non-driver
ENSG00000258784	ENSG00000258784	0	non-driver
LINC00520	ENSG00000258791	0	driver
ENSG00000259868	ENSG00000259868	0	non-driver
ENSG00000259483	ENSG00000259483	0	non-driver
ENSG00000258703	ENSG00000258703	0	non-driver
ENSG00000258592	ENSG00000258592	0	non-driver
ENSG00000259008	ENSG00000259008	0	non-driver
PSMA3-AS1	ENSG00000257621	244.126	non-driver
LINC02322	ENSG00000258556	0	non-driver
LINC01303	ENSG00000250548	0	non-driver
HIF1A-AS3	ENSG00000258667	253.236	non-driver
LINC00644	ENSG00000259142	0	non-driver
ENSG00000259093	ENSG00000259093	0	driver
ENSG00000258943	ENSG00000258943	703.235	non-driver
ENSG00000261242	ENSG00000261242	2737.23	non-driver
LINC02324	ENSG00000255002	0	non-driver
ENSG00000258847	ENSG00000258847	0	non-driver
LINC02290	ENSG00000258502	0	non-driver
ACTN1-DT	ENSG00000259062	0	non-driver
LINC01269	ENSG00000258689	0	non-driver
MAP3K9-DT	ENSG00000259153	0	non-driver
ENSG00000269927	ENSG00000269927	0	non-driver
ENSG00000259907	ENSG00000259907	0	non-driver
ENSG00000258517	ENSG00000258517	0	non-driver
ENSG00000269945	ENSG00000269945	0	non-driver
ENSG00000251393	ENSG00000251393	0	non-driver
LINC02274	ENSG00000258586	0	non-driver
ENSG00000258740	ENSG00000258740	0	non-driver
LINC01220	ENSG00000259687	0	non-driver
ENSG00000258402	ENSG00000258402	0	non-driver
VASH1-DT	ENSG00000258569	0	non-driver
ENSG00000259058	ENSG00000259058	0	non-driver
LINC01629	ENSG00000258602	0	non-driver
LINC02288	ENSG00000246548	0	non-driver
ENSG00000258473	ENSG00000258473	0	non-driver
LINC02289	ENSG00000258819	0	driver
LINC01467	ENSG00000258977	0	non-driver
LINC02311	ENSG00000258718	0	non-driver
ENSG00000259035	ENSG00000259035	0	non-driver
LINC02301	ENSG00000258743	0	non-driver
ENSG00000258683	ENSG00000258683	0	non-driver
ENSG00000258600	ENSG00000258600	0	non-driver
ENSG00000258426	ENSG00000258426	0	non-driver
LINC02305	ENSG00000258532	0	non-driver
ENSG00000259044	ENSG00000259044	0	non-driver
ENSG00000258902	ENSG00000258902	0	non-driver
LINC02329	ENSG00000258814	0	non-driver
LINC00911	ENSG00000259107	0	non-driver
LINC02328	ENSG00000258733	0	non-driver
LINC02316	ENSG00000258912	0	non-driver
LINC02309	ENSG00000258994	0	non-driver
LINC01148	ENSG00000258804	0	non-driver
ENSG00000259061	ENSG00000259061	0	non-driver
ENSG00000258496	ENSG00000258496	0	non-driver
ENSG00000258958	ENSG00000258958	0	non-driver
LINC02296	ENSG00000258859	0	non-driver
ENSG00000259028	ENSG00000259028	0	non-driver
LINC02330	ENSG00000258770	0	non-driver
LINC01147	ENSG00000258826	0	non-driver
ENSG00000258975	ENSG00000258975	0	non-driver
ENSG00000259998	ENSG00000259998	0	non-driver
LINC02317	ENSG00000258678	0	non-driver
ENSG00000259789	ENSG00000259789	0	non-driver
ENSG00000260810	ENSG00000260810	2836.88	non-driver
CCDC88C-DT	ENSG00000258798	687.049	driver
ENSG00000258481	ENSG00000258481	98.3865	non-driver
LINC02833	ENSG00000258742	139.762	non-driver
LINC02287	ENSG00000258499	559.91	non-driver
LINC02279	ENSG00000258933	370.37	non-driver
ENSG00000258866	ENSG00000258866	365.764	non-driver
DICER1-AS1	ENSG00000235706	44.8793	non-driver
SNHG10	ENSG00000247092	388.199	non-driver
LINC02318	ENSG00000258390	119.119	non-driver
ENSG00000258927	ENSG00000258927	44.6987	non-driver
ENSG00000270038	ENSG00000270038	1379.31	non-driver
TCL6	ENSG00000187621	34.0878	non-driver
ENSG00000258516	ENSG00000258516	91.6003	non-driver
ENSG00000259026	ENSG00000259026	113.225	non-driver
ENSG00000258393	ENSG00000258393	194.288	non-driver
LINC02304	ENSG00000259110	257.732	non-driver
LINC02325	ENSG00000246084	8.14425	non-driver
LINC02291	ENSG00000197176	18.5144	non-driver
LINC02312	ENSG00000258869	67.9071	non-driver
ENSG00000258379	ENSG00000258379	371.471	non-driver
ENSG00000259097	ENSG00000259097	7.30439	non-driver
LINC02295	ENSG00000258511	315.557	non-driver
ENSG00000258795	ENSG00000258795	56.6027	non-driver
LINC02914	ENSG00000176605	162.628	non-driver
ENSG00000237342	ENSG00000237342	1424.5	non-driver
ENSG00000259119	ENSG00000259119	374.672	non-driver
ENSG00000229402	ENSG00000229402	797.448	non-driver
ENSG00000258383	ENSG00000258383	138.562	non-driver
ENSG00000247970	ENSG00000247970	47.2032	non-driver
ENSG00000258717	ENSG00000258717	252.845	driver
MEG3	ENSG00000214548	12.2516	non-driver
ENSG00000258663	ENSG00000258663	37.6011	non-driver
ENSG00000258399	ENSG00000258399	194.033	non-driver
MEG8	ENSG00000225746	263.169	non-driver
MEG9	ENSG00000223403	991.08	non-driver
LINC02285	ENSG00000259004	744.325	non-driver
ENSG00000258497	ENSG00000258497	95.2971	non-driver
ENSG00000258460	ENSG00000258460	1101.32	non-driver
LINC02314	ENSG00000259082	892.857	non-driver
ENSG00000259166	ENSG00000259166	211.06	non-driver
DIO3OS	ENSG00000258498	243.576	non-driver
ENSG00000258919	ENSG00000258919	563.857	non-driver
LINC02320	ENSG00000258404	20.6922	non-driver
LINC00239	ENSG00000258512	958.773	non-driver
ENSG00000271780	ENSG00000271780	1853.57	non-driver
ENSG00000272444	ENSG00000272444	3086.42	non-driver
LINC02323	ENSG00000259230	378.322	non-driver
ENSG00000259508	ENSG00000259508	210.438	non-driver
ENSG00000259775	ENSG00000259775	2881.84	non-driver
PPP1R13B-DT	ENSG00000258735	290.444	non-driver
KIF26A-DT	ENSG00000258748	1335.11	non-driver
LINC02691	ENSG00000258913	15.5072	non-driver
ENSG00000258598	ENSG00000258598	412.882	non-driver
ENSG00000258736	ENSG00000258736	446.429	non-driver
LINC00638	ENSG00000258701	0	non-driver
ENSG00000258593	ENSG00000258593	0	non-driver
FAM30A	ENSG00000226777	0	non-driver
ENSG00000244620	ENSG00000244620	0	non-driver
ENSG00000271201	ENSG00000271201	0	non-driver
PWRN4	ENSG00000260232	0	non-driver
PWRN1	ENSG00000259905	0	non-driver
SNHG14	ENSG00000224078	38.5592	driver
ENSG00000257647	ENSG00000257647	0	non-driver
ATP10A-DT	ENSG00000259011	0	non-driver
LINC02346	ENSG00000206187	0	non-driver
ENSG00000258931	ENSG00000258931	0	non-driver
LINC02248	ENSG00000235160	0	non-driver
ENSG00000258594	ENSG00000258594	0	non-driver
ENSG00000258853	ENSG00000258853	0	non-driver
ENSG00000259814	ENSG00000259814	0	non-driver
ENSG00000259647	ENSG00000259647	0	non-driver
ENSG00000259772	ENSG00000259772	0	non-driver
RYR3-DT	ENSG00000259446	0	non-driver
LINC02252	ENSG00000261304	0	non-driver
ENSG00000259181	ENSG00000259181	0	non-driver
ENSG00000259587	ENSG00000259587	0	non-driver
ENSG00000259336	ENSG00000259336	0	non-driver
LINC02853	ENSG00000259245	0	non-driver
ENSG00000259639	ENSG00000259639	0	non-driver
ENSG00000259395	ENSG00000259395	0	non-driver
ENSG00000259737	ENSG00000259737	0	non-driver
LINC02345	ENSG00000259225	0	non-driver
LINC01852	ENSG00000236914	0	non-driver
LINC02895	ENSG00000259380	11.4557	non-driver
ENSG00000259731	ENSG00000259731	0	non-driver
ENSG00000259345	ENSG00000259345	0	non-driver
ENSG00000259278	ENSG00000259278	0	non-driver
ENSG00000259447	ENSG00000259447	0	non-driver
ENSG00000259269	ENSG00000259269	0	non-driver
OIP5-AS1	ENSG00000247556	194.447	non-driver
ENSG00000259681	ENSG00000259681	0	non-driver
ENSG00000259200	ENSG00000259200	0	non-driver
ENSG00000259754	ENSG00000259754	0	non-driver
ENSG00000259730	ENSG00000259730	0	driver
ENSG00000259656	ENSG00000259656	0	non-driver
MAPK6-DT	ENSG00000259438	0	non-driver
ENSG00000259178	ENSG00000259178	0	non-driver
LINC02490	ENSG00000259237	0	non-driver
ENSG00000260937	ENSG00000260937	0	non-driver
LINC01413	ENSG00000260172	0	non-driver
ENSG00000245975	ENSG00000245975	0	non-driver
ENSG00000259223	ENSG00000259223	0	non-driver
ENSG00000259616	ENSG00000259616	0	non-driver
ENSG00000259530	ENSG00000259530	0	non-driver
ENSG00000259675	ENSG00000259675	0	non-driver
LINC02349	ENSG00000259284	0	non-driver
ENSG00000259878	ENSG00000259878	0	non-driver
ENSG00000261296	ENSG00000261296	0	non-driver
ENSG00000260957	ENSG00000260957	0	non-driver
ENSG00000259727	ENSG00000259727	0	non-driver
ENSG00000259672	ENSG00000259672	0	non-driver
ENSG00000259268	ENSG00000259268	0	non-driver
LINC01169	ENSG00000259471	0	non-driver
ENSG00000259437	ENSG00000259437	0	non-driver
LINC02206	ENSG00000259289	0	non-driver
MAP2K5-DT	ENSG00000270964	0	non-driver
EWSAT1	ENSG00000212766	0	non-driver
ENSG00000259222	ENSG00000259222	0	non-driver
LINC02896	ENSG00000259215	0	non-driver
DRAIC	ENSG00000245750	0	non-driver
ENSG00000259457	ENSG00000259457	0	non-driver
ENSG00000259309	ENSG00000259309	0	non-driver
ENSG00000259252	ENSG00000259252	0	non-driver
ENSG00000259503	ENSG00000259503	0	non-driver
LINC02205	ENSG00000259473	0	non-driver
ENSG00000261187	ENSG00000261187	881.057	non-driver
ENSG00000260672	ENSG00000260672	0	non-driver
ADPGK-AS1	ENSG00000260898	0	non-driver
ENSG00000260624	ENSG00000260624	0	non-driver
LOXL1-AS1	ENSG00000261801	49.5884	non-driver
ENSG00000261775	ENSG00000261775	0	non-driver
ENSG00000259362	ENSG00000259362	0	non-driver
ENSG00000259420	ENSG00000259420	0	non-driver
LINC00927	ENSG00000259361	0	non-driver
ENSG00000259543	ENSG00000259543	0	non-driver
ENSG00000259594	ENSG00000259594	0	non-driver
ENSG00000259692	ENSG00000259692	0	non-driver
LINC01583	ENSG00000259518	109.878	non-driver
ENSG00000259442	ENSG00000259442	0	non-driver
ENSG00000259367	ENSG00000259367	175.35	non-driver
ENSG00000259560	ENSG00000259560	0	non-driver
LINC00052	ENSG00000259527	0	non-driver
LINC01586	ENSG00000249487	0	non-driver
POLG-DT	ENSG00000261441	0	driver
ENSG00000261478	ENSG00000261478	0	non-driver
IDH2-DT	ENSG00000259685	0	non-driver
LINC01585	ENSG00000245479	211.238	non-driver
ENSG00000259704	ENSG00000259704	0	non-driver
VPS33B-DT	ENSG00000214432	0	driver
CRAT37	ENSG00000258551	0	non-driver
ENSG00000258954	ENSG00000258954	0	non-driver
ENSG00000258765	ENSG00000258765	0	non-driver
ENSG00000259170	ENSG00000259170	0	non-driver
LINC00930	ENSG00000258647	0	non-driver
ENSG00000258676	ENSG00000258676	0	non-driver
ENSG00000260337	ENSG00000260337	0	non-driver
ENSG00000258888	ENSG00000258888	0	non-driver
ENSG00000258909	ENSG00000258909	0	non-driver
ENSG00000258631	ENSG00000258631	0	non-driver
LINC01579	ENSG00000258754	0	non-driver
LINC02207	ENSG00000258476	0	non-driver
ENSG00000259123	ENSG00000259123	0	non-driver
ENSG00000258831	ENSG00000258831	0	non-driver
LINC01581	ENSG00000259724	0	non-driver
ENSG00000259331	ENSG00000259331	0	non-driver
ENSG00000258433	ENSG00000258433	0	non-driver
ENSG00000258773	ENSG00000258773	0	non-driver
LETR1	ENSG00000248441	0	non-driver
LINC00924	ENSG00000259134	0	non-driver
ENSG00000258489	ENSG00000258489	0	non-driver
ENSG00000259702	ENSG00000259702	0	non-driver
NR2F2-AS1	ENSG00000247809	0	non-driver
ENSG00000259359	ENSG00000259359	0	non-driver
LINC02157	ENSG00000259763	0	non-driver
ENSG00000259275	ENSG00000259275	0	non-driver
ENSG00000259542	ENSG00000259542	0	non-driver
ENSG00000259312	ENSG00000259312	0	non-driver
ENSG00000259534	ENSG00000259534	0	non-driver
SPATA8-AS1	ENSG00000259282	0	non-driver
SPATA8	ENSG00000185594	0	non-driver
LINC02253	ENSG00000259485	0	non-driver
ENSG00000259403	ENSG00000259403	0	non-driver
ENSG00000259582	ENSG00000259582	0	non-driver
ENSG00000259870	ENSG00000259870	0	non-driver
ENSG00000259478	ENSG00000259478	0	non-driver
LINC02251	ENSG00000258483	0	non-driver
ENSG00000259199	ENSG00000259199	0	non-driver
LINC01582	ENSG00000259611	0	non-driver
ENSG00000259320	ENSG00000259320	0	non-driver
ENSG00000259041	ENSG00000259041	0	non-driver
IRAIN	ENSG00000259424	0	non-driver
SYNM-AS1	ENSG00000259475	33.6354	non-driver
LINC02244	ENSG00000259590	0	non-driver
ENSG00000259760	ENSG00000259760	0	non-driver
ENSG00000259579	ENSG00000259579	0	non-driver
ENSG00000259365	ENSG00000259365	1059.32	non-driver
ENSG00000259182	ENSG00000259182	0	non-driver
SSTR5-AS1	ENSG00000261713	0	driver
ENSG00000260710	ENSG00000260710	0	non-driver
LINC02124	ENSG00000259947	0	non-driver
SNHG19	ENSG00000260260	3558.72	driver
ENSG00000261889	ENSG00000261889	0	driver
ENSG00000262521	ENSG00000262521	0	non-driver
LINC02164	ENSG00000261811	0	non-driver
ENSG00000260289	ENSG00000260289	0	non-driver
ENSG00000260003	ENSG00000260003	0	non-driver
LINC02152	ENSG00000261319	0	non-driver
ENSG00000260058	ENSG00000260058	0	non-driver
ENSG00000259819	ENSG00000259819	0	non-driver
ENSG00000261392	ENSG00000261392	0	non-driver
LINC02177	ENSG00000261617	0	non-driver
ENSG00000260071	ENSG00000260071	0	non-driver
LINC01177	ENSG00000261397	0	non-driver
LINC01195	ENSG00000261075	0	non-driver
ENSG00000260362	ENSG00000260362	0	non-driver
BCAR4	ENSG00000262117	110.902	non-driver
ENSG00000262011	ENSG00000262011	0	non-driver
ENSG00000262267	ENSG00000262267	0	non-driver
LINC02185	ENSG00000262097	0	non-driver
LINC02186	ENSG00000261856	0	non-driver
LINC02130	ENSG00000260009	0	non-driver
ENSG00000260945	ENSG00000260945	0	non-driver
ENSG00000261555	ENSG00000261555	0	non-driver
ENSG00000260242	ENSG00000260242	0	non-driver
SMG1-DT	ENSG00000260352	392.889	non-driver
ENSG00000263253	ENSG00000263253	0	non-driver
ENSG00000261090	ENSG00000261090	0	non-driver
ENSG00000260072	ENSG00000260072	0	non-driver
LINC01567	ENSG00000224310	0	non-driver
LINC02175	ENSG00000262155	498.256	non-driver
LCMT1-AS1	ENSG00000260448	38.5149	non-driver
LINC02191	ENSG00000261636	0	non-driver
ENSG00000231876	ENSG00000231876	0	non-driver
LINC02195	ENSG00000236481	0	non-driver
ENSG00000260580	ENSG00000260580	0	non-driver
LINC02129	ENSG00000261045	0	non-driver
ENSG00000260796	ENSG00000260796	0	non-driver
FBXL19-AS1	ENSG00000260852	253.1	non-driver
LINC02190	ENSG00000261475	0	driver
ENSG00000260568	ENSG00000260568	0	non-driver
ENSG00000261731	ENSG00000261731	0	non-driver
LINC00273	ENSG00000256642	0	non-driver
ENSG00000260073	ENSG00000260073	0	non-driver
ENSG00000260958	ENSG00000260958	0	non-driver
LINC01566	ENSG00000259841	0	non-driver
ENSG00000261350	ENSG00000261350	0	non-driver
ENSG00000261445	ENSG00000261445	0	non-driver
ENSG00000259791	ENSG00000259791	0	non-driver
LINC02167	ENSG00000261122	0	non-driver
ENSG00000260611	ENSG00000260611	0	non-driver
DNAJA2-DT	ENSG00000261173	0	non-driver
ENSG00000259821	ENSG00000259821	0	non-driver
LINC02133	ENSG00000261231	0	non-driver
LINC02192	ENSG00000261325	0	non-driver
LINC02134	ENSG00000260450	0	non-driver
ENSG00000259912	ENSG00000259912	0	non-driver
ENSG00000260086	ENSG00000260086	0	non-driver
ENSG00000260052	ENSG00000260052	0	non-driver
ENSG00000272545	ENSG00000272545	0	non-driver
ENSG00000261421	ENSG00000261421	0	non-driver
ENSG00000261815	ENSG00000261815	0	non-driver
ENSG00000262950	ENSG00000262950	0	non-driver
ENSG00000263110	ENSG00000263110	0	non-driver
LINC02179	ENSG00000261623	0	non-driver
ENSG00000261751	ENSG00000261751	0	non-driver
LINC02178	ENSG00000261092	237.079	non-driver
ENSG00000260042	ENSG00000260042	0	non-driver
LINC02127	ENSG00000261637	0	non-driver
ENSG00000260605	ENSG00000260605	0	non-driver
ENSG00000260620	ENSG00000260620	0	non-driver
LINC01571	ENSG00000260057	0	non-driver
LINC02911	ENSG00000261190	0	non-driver
ENSG00000261470	ENSG00000261470	0	non-driver
LINC00919	ENSG00000260268	0	non-driver
LINC02180	ENSG00000261749	0	non-driver
ENSG00000260975	ENSG00000260975	0	non-driver
ENSG00000260478	ENSG00000260478	0	non-driver
CASC22	ENSG00000260887	0	non-driver
ENSG00000260963	ENSG00000260963	0	non-driver
ENSG00000260393	ENSG00000260393	0	non-driver
ENSG00000261261	ENSG00000261261	0	non-driver
ENSG00000261804	ENSG00000261804	0	non-driver
ENSG00000262714	ENSG00000262714	0	non-driver
ENSG00000259759	ENSG00000259759	0	non-driver
LINC02169	ENSG00000259517	0	non-driver
LINC02140	ENSG00000261803	0	non-driver
CRNDE	ENSG00000245694	0	non-driver
ENSG00000259725	ENSG00000259725	0	non-driver
GNAO1-DT	ENSG00000246379	0	non-driver
ENSG00000260041	ENSG00000260041	0	non-driver
ENSG00000260823	ENSG00000260823	0	non-driver
NUP93-DT	ENSG00000261302	0	non-driver
CPNE2-DT	ENSG00000260148	0	non-driver
ENSG00000261638	ENSG00000261638	0	non-driver
LINC02141	ENSG00000261807	0	non-driver
ENSG00000261436	ENSG00000261436	0	non-driver
ENSG00000261310	ENSG00000261310	0	non-driver
ENSG00000231589	ENSG00000231589	0	non-driver
ENSG00000261502	ENSG00000261502	0	non-driver
ENSG00000269986	ENSG00000269986	0	non-driver
ENSG00000260658	ENSG00000260658	0	non-driver
ENSG00000261743	ENSG00000261743	0	non-driver
LINC02165	ENSG00000261014	0	non-driver
ENSG00000261653	ENSG00000261653	0	non-driver
ENSG00000260715	ENSG00000260715	0	non-driver
ENSG00000261028	ENSG00000261028	0	non-driver
ENSG00000259846	ENSG00000259846	0	non-driver
LINC02126	ENSG00000259847	0	non-driver
ENSG00000260834	ENSG00000260834	0	non-driver
ENSG00000260364	ENSG00000260364	0	non-driver
LINC00922	ENSG00000261742	0	non-driver
ENSG00000261818	ENSG00000261818	0	non-driver
ENSG00000260004	ENSG00000260004	0	non-driver
ENSG00000260695	ENSG00000260695	0	non-driver
LINC00920	ENSG00000246898	0	non-driver
CTCF-DT	ENSG00000259804	1112.35	non-driver
ENSG00000260612	ENSG00000260612	0	non-driver
ENSG00000261673	ENSG00000261673	0	non-driver
LINC01572	ENSG00000261008	0	non-driver
ENSG00000260664	ENSG00000260664	0	non-driver
ENSG00000261170	ENSG00000261170	0	non-driver
ENSG00000261313	ENSG00000261313	0	non-driver
ENSG00000260223	ENSG00000260223	0	non-driver
ENSG00000260983	ENSG00000260983	0	non-driver
LINC02131	ENSG00000261154	0	non-driver
WWOX-AS1	ENSG00000260969	259.269	non-driver
ENSG00000261722	ENSG00000261722	0	non-driver
ENSG00000261472	ENSG00000261472	0	non-driver
MAFTRR	ENSG00000261390	0	non-driver
LINC01228	ENSG00000261082	0	non-driver
ENSG00000260237	ENSG00000260237	0	non-driver
ENSG00000260706	ENSG00000260706	0	non-driver
ENSG00000261376	ENSG00000261376	0	non-driver
LINC01227	ENSG00000260737	0	non-driver
ARLNC1	ENSG00000260896	0	non-driver
ENSG00000260495	ENSG00000260495	371.333	non-driver
MPHOSPH6-DT	ENSG00000261029	0	non-driver
ENSG00000261285	ENSG00000261285	0	non-driver
MBTPS1-DT	ENSG00000260018	3838.77	non-driver
ENSG00000260858	ENSG00000260858	0	non-driver
ENSG00000260504	ENSG00000260504	0	non-driver
LINC02132	ENSG00000268804	0	non-driver
ENSG00000269667	ENSG00000269667	0	non-driver
ENSG00000268078	ENSG00000268078	0	non-driver
ENSG00000268505	ENSG00000268505	0	non-driver
LINC01082	ENSG00000269186	0	non-driver
LINC01081	ENSG00000268754	0	non-driver
LINC02135	ENSG00000268532	0	non-driver
ENSG00000269826	ENSG00000269826	0	non-driver
FENDRR	ENSG00000268388	0	non-driver
FOXC2-AS1	ENSG00000260944	0	non-driver
ENSG00000260387	ENSG00000260387	0	non-driver
ENSG00000261161	ENSG00000261161	0	non-driver
LINC02188	ENSG00000261175	0	non-driver
LINC02189	ENSG00000260026	0	non-driver
LINC02181	ENSG00000232190	0	non-driver
ENSG00000261363	ENSG00000261363	0	non-driver
ENSG00000261273	ENSG00000261273	0	non-driver
SNAI3-AS1	ENSG00000260630	41.8603	non-driver
ENSG00000259989	ENSG00000259989	617.393	non-driver
LINC00304	ENSG00000180422	0	non-driver
ENSG00000259877	ENSG00000259877	0	non-driver
VPS9D1-AS1	ENSG00000261373	0	non-driver
GAS8-AS1	ENSG00000221819	0	non-driver
ENSG00000262213	ENSG00000262213	0	non-driver
PITPNA-AS1	ENSG00000236618	0	non-driver
MIR22HG	ENSG00000186594	0	non-driver
LINC01975	ENSG00000263312	0	non-driver
ENSG00000262921	ENSG00000262921	0	non-driver
ZFP3-DT	ENSG00000262693	0	non-driver
DHX33-DT	ENSG00000262099	0	non-driver
ENSG00000262231	ENSG00000262231	0	non-driver
ENSG00000263316	ENSG00000263316	0	non-driver
ENSG00000262089	ENSG00000262089	0	non-driver
ENSG00000263427	ENSG00000263427	0	non-driver
ENSG00000266824	ENSG00000266824	0	non-driver
LINC00324	ENSG00000178977	0	driver
PIK3R5-DT	ENSG00000266389	5106.38	non-driver
ENSG00000265975	ENSG00000265975	633.379	non-driver
ENSG00000264016	ENSG00000264016	0	non-driver
ENSG00000263508	ENSG00000263508	0	non-driver
ENSG00000265400	ENSG00000265400	0	non-driver
LINC00670	ENSG00000179136	0	non-driver
ENSG00000273098	ENSG00000273098	0	non-driver
LINC02093	ENSG00000234634	0	non-driver
ENSG00000233852	ENSG00000233852	0	non-driver
ENSG00000266744	ENSG00000266744	0	non-driver
ENSG00000230647	ENSG00000230647	0	non-driver
ENSG00000226130	ENSG00000226130	0	non-driver
ENSG00000205325	ENSG00000205325	0	non-driver
ENSG00000232058	ENSG00000232058	0	non-driver
CDRT7	ENSG00000259944	0	non-driver
CDRT8	ENSG00000265163	0	non-driver
ENSG00000266667	ENSG00000266667	0	non-driver
SNHG29	ENSG00000175061	0	non-driver
ENSG00000264765	ENSG00000264765	0	non-driver
LINC02090	ENSG00000230969	0	non-driver
SMCR2	ENSG00000223979	0	non-driver
ENSG00000235979	ENSG00000235979	0	non-driver
ENSG00000231477	ENSG00000231477	0	non-driver
CCDC144NL-AS1	ENSG00000233098	7.47138	non-driver
ENSG00000264660	ENSG00000264660	0	non-driver
LINC01563	ENSG00000236819	0	non-driver
ENSG00000235530	ENSG00000235530	127.348	non-driver
ENSG00000266466	ENSG00000266466	0	non-driver
LINC02002	ENSG00000263609	0	driver
ENSG00000264262	ENSG00000264262	0	non-driver
ENSG00000265246	ENSG00000265246	0	non-driver
ENSG00000266313	ENSG00000266313	0	non-driver
LINC01992	ENSG00000260019	0	non-driver
ENSG00000267644	ENSG00000267644	0	non-driver
ENSG00000266830	ENSG00000266830	0	non-driver
ENSG00000264486	ENSG00000264486	0	non-driver
ENSG00000260777	ENSG00000260777	0	non-driver
ENSG00000263860	ENSG00000263860	0	non-driver
ENSG00000265743	ENSG00000265743	0	non-driver
ENSG00000228768	ENSG00000228768	221.337	non-driver
ENSG00000266877	ENSG00000266877	0	non-driver
ENSG00000263567	ENSG00000263567	0	non-driver
ENSG00000265046	ENSG00000265046	0	non-driver
ENSG00000266385	ENSG00000266385	1661.13	non-driver
ENSG00000264083	ENSG00000264083	533.333	non-driver
ENSG00000236377	ENSG00000236377	0	non-driver
ENSG00000264990	ENSG00000264990	0	non-driver
ENSG00000225582	ENSG00000225582	0	non-driver
ENSG00000264174	ENSG00000264174	0	non-driver
ENSG00000264622	ENSG00000264622	0	non-driver
ENSG00000267364	ENSG00000267364	0	non-driver
SNHG30	ENSG00000267321	0	non-driver
ENSG00000266588	ENSG00000266588	0	non-driver
LINC02079	ENSG00000266013	0	non-driver
ENSG00000266088	ENSG00000266088	0	non-driver
ENSG00000264488	ENSG00000264488	0	non-driver
LINC00974	ENSG00000226629	0	non-driver
RAMP2-AS1	ENSG00000197291	136.166	non-driver
NBR2	ENSG00000198496	35.6354	non-driver
LINC00910	ENSG00000188825	0	non-driver
LINC02594	ENSG00000267440	0	non-driver
ASB16-AS1	ENSG00000267080	93.0665	driver
LINC01180	ENSG00000266979	0	non-driver
ENSG00000267505	ENSG00000267505	0	non-driver
ENSG00000267788	ENSG00000267788	3861	non-driver
FMNL1-DT	ENSG00000267121	31.957	non-driver
ENSG00000267446	ENSG00000267446	0	non-driver
LINC01974	ENSG00000262031	1693.96	non-driver
GOSR2-DT	ENSG00000261886	478.851	non-driver
ENSG00000264243	ENSG00000264243	0	non-driver
ENSG00000266821	ENSG00000266821	0	non-driver
SP2-DT	ENSG00000264920	0	non-driver
ENSG00000266601	ENSG00000266601	0	non-driver
ENSG00000264451	ENSG00000264451	0	non-driver
HOXB-AS3	ENSG00000233101	0	non-driver
LINC02086	ENSG00000244649	0	non-driver
ENSG00000250948	ENSG00000250948	212.089	non-driver
LINC02075	ENSG00000249497	0	non-driver
ENSG00000248954	ENSG00000248954	0	non-driver
ENSG00000254039	ENSG00000254039	0	non-driver
ENSG00000248172	ENSG00000248172	0	non-driver
PICART1	ENSG00000246640	0	non-driver
ENSG00000263176	ENSG00000263176	0	non-driver
TMEM92-AS1	ENSG00000251179	0	non-driver
ENSG00000249451	ENSG00000249451	0	non-driver
CACNA1G-AS1	ENSG00000250107	169.434	non-driver
TOB1-AS1	ENSG00000229980	0	non-driver
ENSG00000262006	ENSG00000262006	0	non-driver
ENSG00000247011	ENSG00000247011	0	non-driver
ENSG00000251665	ENSG00000251665	0	non-driver
LINC02071	ENSG00000249383	0	non-driver
ENSG00000249982	ENSG00000249982	0	non-driver
ENSG00000249658	ENSG00000249658	0	non-driver
LINC01982	ENSG00000263317	0	non-driver
LINC02089	ENSG00000226364	0	non-driver
LINC02876	ENSG00000227011	0	non-driver
ENSG00000262079	ENSG00000262079	0	non-driver
AKAP1-DT	ENSG00000263004	0	non-driver
DYNLL2-DT	ENSG00000266290	0	non-driver
TSPOAP1-AS1	ENSG00000265148	166.082	non-driver
ENSG00000265206	ENSG00000265206	615.385	driver
LINC01476	ENSG00000265313	0	non-driver
HEATR6-DT	ENSG00000267416	0	non-driver
ENSG00000267095	ENSG00000267095	0	non-driver
APPBP2-DT	ENSG00000259349	81.6127	non-driver
LINC01999	ENSG00000267772	0	non-driver
MARCHF10-DT	ENSG00000265000	0	non-driver
ENSG00000265971	ENSG00000265971	0	non-driver
LINC02563	ENSG00000263520	0	non-driver
ENSG00000265055	ENSG00000265055	0	non-driver
ENSG00000267731	ENSG00000267731	0	non-driver
ENSG00000267250	ENSG00000267250	0	non-driver
LINC01483	ENSG00000227517	0	non-driver
LINC01497	ENSG00000237560	0	non-driver
ENSG00000267109	ENSG00000267109	0	non-driver
ENSG00000271239	ENSG00000271239	0	non-driver
CASC17	ENSG00000260785	0	non-driver
ENSG00000225818	ENSG00000225818	0	non-driver
ROCR	ENSG00000228639	0	non-driver
LINC01152	ENSG00000256124	0	non-driver
SOX9-AS1	ENSG00000234899	5.41938	non-driver
LINC02097	ENSG00000226101	0	non-driver
LINC00511	ENSG00000227036	12.6045	non-driver
LINC02003	ENSG00000264026	0	non-driver
ENSG00000263680	ENSG00000263680	343.171	non-driver
ENSG00000263893	ENSG00000263893	0	non-driver
ENSG00000265935	ENSG00000265935	0	non-driver
LINC02092	ENSG00000234721	0	non-driver
ENSG00000265927	ENSG00000265927	0	non-driver
ENSG00000266765	ENSG00000266765	0	non-driver
LINC02074	ENSG00000266357	0	non-driver
SNHG16	ENSG00000163597	0	non-driver
LINC02080	ENSG00000267065	0	non-driver
ENSG00000267521	ENSG00000267521	0	non-driver
SNHG20	ENSG00000234912	0	driver
ENSG00000265121	ENSG00000265121	0	non-driver
LINC01987	ENSG00000267790	0	non-driver
ENSG00000267737	ENSG00000267737	0	non-driver
SCAT1	ENSG00000267123	136.342	non-driver
C1QTNF1-AS1	ENSG00000265096	118.385	non-driver
LINC01977	ENSG00000262772	0	non-driver
LINC01978	ENSG00000262188	0	non-driver
ENSG00000260369	ENSG00000260369	0	non-driver
ENSG00000262873	ENSG00000262873	0	non-driver
ENSG00000262098	ENSG00000262098	0	non-driver
TMEM105	ENSG00000185332	0	non-driver
ENSG00000263154	ENSG00000263154	0	non-driver
ENSG00000263859	ENSG00000263859	1122.33	non-driver
DCXR-DT	ENSG00000264569	0	non-driver
LINC01970	ENSG00000265692	361.141	non-driver
ENSG00000260563	ENSG00000260563	836.82	non-driver
ENSG00000263063	ENSG00000263063	0	non-driver
THOC1-DT	ENSG00000263884	0	non-driver
ENSG00000263727	ENSG00000263727	0	non-driver
ENSG00000273355	ENSG00000273355	0	non-driver
LINC01904	ENSG00000259837	0	non-driver
ENSG00000272461	ENSG00000272461	0	non-driver
LINC00470	ENSG00000132204	0	non-driver
ENSG00000266602	ENSG00000266602	0	non-driver
ENSG00000266450	ENSG00000266450	0	non-driver
ENSG00000264080	ENSG00000264080	0	non-driver
ENSG00000263745	ENSG00000263745	0	non-driver
ENSG00000272688	ENSG00000272688	8746.36	non-driver
LINC01895	ENSG00000259256	0	non-driver
GAPLINC	ENSG00000266835	0	non-driver
DLGAP1-AS1	ENSG00000177337	216.403	non-driver
ENSG00000266268	ENSG00000266268	0	non-driver
LINC01892	ENSG00000265514	0	non-driver
LINC00526	ENSG00000264575	0	non-driver
LINC00667	ENSG00000263753	0	non-driver
ENSG00000264254	ENSG00000264254	0	non-driver
ENSG00000266065	ENSG00000266065	0	non-driver
ENSG00000265174	ENSG00000265174	0	non-driver
ENSG00000261627	ENSG00000261627	0	non-driver
LINC00668	ENSG00000265933	0	non-driver
TWSG1-DT	ENSG00000264964	0	non-driver
ENSG00000273335	ENSG00000273335	0	non-driver
PPP4R1-AS1	ENSG00000263627	1219.51	non-driver
ENSG00000272799	ENSG00000272799	1872.66	non-driver
ENSG00000265554	ENSG00000265554	0	non-driver
ENSG00000264876	ENSG00000264876	0	non-driver
ENSG00000266102	ENSG00000266102	0	non-driver
ENSG00000265728	ENSG00000265728	0	non-driver
ENSG00000267051	ENSG00000267051	0	non-driver
ENSG00000273119	ENSG00000273119	0	non-driver
ENSG00000267564	ENSG00000267564	0	non-driver
LINC01928	ENSG00000267425	0	non-driver
ENSG00000273141	ENSG00000273141	0	non-driver
ENSG00000267480	ENSG00000267480	0	non-driver
ENSG00000267247	ENSG00000267247	859.845	non-driver
ENSG00000267069	ENSG00000267069	0	non-driver
ENSG00000266961	ENSG00000266961	0	non-driver
ENSG00000267286	ENSG00000267286	0	non-driver
ENSG00000267239	ENSG00000267239	0	non-driver
LDLRAD4-AS1	ENSG00000267690	248.139	non-driver
ENSG00000263618	ENSG00000263618	0	non-driver
GREB1L-DT	ENSG00000265984	0	non-driver
ENSG00000264149	ENSG00000264149	0	non-driver
LINC01900	ENSG00000265758	0	driver
ENSG00000263588	ENSG00000263588	0	non-driver
GATA6-AS1	ENSG00000266010	965.717	non-driver
ENSG00000264825	ENSG00000264825	0	non-driver
ENSG00000273348	ENSG00000273348	0	non-driver
ENSG00000265752	ENSG00000265752	120.953	non-driver
ENSG00000273321	ENSG00000273321	0	non-driver
ENSG00000266489	ENSG00000266489	0	non-driver
ENSG00000266573	ENSG00000266573	0	non-driver
LINC01894	ENSG00000264345	0	non-driver
ENSG00000265552	ENSG00000265552	0	non-driver
LINC01543	ENSG00000263862	0	non-driver
ENSG00000263677	ENSG00000263677	0	non-driver
PCAT18	ENSG00000265369	0	non-driver
ENSG00000263382	ENSG00000263382	0	non-driver
LINC01908	ENSG00000265374	0	non-driver
ENSG00000264151	ENSG00000264151	0	non-driver
ENSG00000264790	ENSG00000264790	0	non-driver
ENSG00000263611	ENSG00000263611	0	non-driver
ENSG00000265994	ENSG00000265994	0	non-driver
ENSG00000265980	ENSG00000265980	0	non-driver
ENSG00000264587	ENSG00000264587	0	non-driver
ENSG00000266196	ENSG00000266196	0	non-driver
ENSG00000266521	ENSG00000266521	0	non-driver
ENSG00000263688	ENSG00000263688	0	non-driver
ASXL3-DT	ENSG00000267642	0	non-driver
ENSG00000267627	ENSG00000267627	0	non-driver
ENSG00000268566	ENSG00000268566	0	non-driver
LINC01901	ENSG00000267413	0	non-driver
LINC01477	ENSG00000261715	0	non-driver
KC6	ENSG00000267313	0	non-driver
LINC01478	ENSG00000267337	0	non-driver
SETBP1-DT	ENSG00000267414	0	non-driver
ENSG00000267101	ENSG00000267101	0	non-driver
MIR4527HG	ENSG00000267761	0	non-driver
ENSG00000261307	ENSG00000261307	0	non-driver
ENSG00000266905	ENSG00000266905	0	non-driver
ENSG00000264269	ENSG00000264269	80.7363	non-driver
LINC02837	ENSG00000264464	0	non-driver
ENSG00000267674	ENSG00000267674	0	non-driver
SNHG22	ENSG00000267322	54.0001	non-driver
ENSG00000267695	ENSG00000267695	0	non-driver
LINC01630	ENSG00000227115	0	non-driver
ENSG00000266335	ENSG00000266335	0	non-driver
LINC01919	ENSG00000263438	0	non-driver
LINC01929	ENSG00000267013	0	non-driver
LINC01415	ENSG00000267325	0	non-driver
ENSG00000267172	ENSG00000267172	0	non-driver
LINC01416	ENSG00000260930	0	non-driver
ENSG00000267327	ENSG00000267327	0	non-driver
ENSG00000206129	ENSG00000206129	0	non-driver
LINC01905	ENSG00000267057	0	non-driver
ENSG00000267399	ENSG00000267399	0	non-driver
LINC01539	ENSG00000267712	0	non-driver
ENSG00000267732	ENSG00000267732	0	non-driver
LINC-ROR	ENSG00000258609	0	non-driver
ENSG00000267789	ENSG00000267789	0	non-driver
LINC02565	ENSG00000267726	0	non-driver
LINC01897	ENSG00000267209	0	non-driver
MIR122HG	ENSG00000267391	0	non-driver
ENSG00000267501	ENSG00000267501	0	non-driver
LINC01926	ENSG00000267593	0	non-driver
ENSG00000267215	ENSG00000267215	0	non-driver
ENSG00000267677	ENSG00000267677	38.3877	non-driver
ENSG00000267686	ENSG00000267686	0	non-driver
ENSG00000267098	ENSG00000267098	0	non-driver
ENSG00000267316	ENSG00000267316	0	non-driver
ENSG00000267279	ENSG00000267279	0	non-driver
ENSG00000267175	ENSG00000267175	0	non-driver
ENSG00000267038	ENSG00000267038	0	non-driver
LINC01544	ENSG00000260440	0	non-driver
LINC01924	ENSG00000267134	0	non-driver
ENSG00000263863	ENSG00000263863	0	non-driver
ENSG00000264131	ENSG00000264131	0	non-driver
LINC01916	ENSG00000264232	0	non-driver
ENSG00000265217	ENSG00000265217	0	non-driver
ENSG00000263622	ENSG00000263622	0	non-driver
ENSG00000260578	ENSG00000260578	0	non-driver
ENSG00000263594	ENSG00000263594	0	non-driver
LINC01903	ENSG00000265555	0	non-driver
ENSG00000264634	ENSG00000264634	0	non-driver
ENSG00000264869	ENSG00000264869	0	non-driver
LINC01912	ENSG00000264699	0	non-driver
ENSG00000265425	ENSG00000265425	0	non-driver
ENSG00000264705	ENSG00000264705	0	non-driver
LIVAR	ENSG00000266304	0	non-driver
LINC01910	ENSG00000266278	0	non-driver
GTSCR1	ENSG00000263417	0	non-driver
ENSG00000265781	ENSG00000265781	0	non-driver
ENSG00000265484	ENSG00000265484	0	non-driver
LINC01541	ENSG00000260676	0	non-driver
LINC01899	ENSG00000265352	0	non-driver
ENSG00000260457	ENSG00000260457	0	non-driver
ENSG00000265995	ENSG00000265995	0	non-driver
NETO1-DT	ENSG00000263958	0	non-driver
LINC02864	ENSG00000263711	0	non-driver
LINC02582	ENSG00000261780	0	non-driver
ENSG00000265380	ENSG00000265380	0	non-driver
ENSG00000263655	ENSG00000263655	0	non-driver
ENSG00000260569	ENSG00000260569	0	non-driver
LINC01922	ENSG00000259779	0	non-driver
ZNF407-AS1	ENSG00000264247	148.478	non-driver
LINC01898	ENSG00000261194	0	non-driver
ENSG00000266460	ENSG00000266460	0	non-driver
ENSG00000264108	ENSG00000264108	0	driver
ENSG00000266743	ENSG00000266743	0	non-driver
LINC01893	ENSG00000264260	0	non-driver
ENSG00000264595	ENSG00000264595	0	non-driver
ENSG00000266014	ENSG00000266014	0	non-driver
ENSG00000265717	ENSG00000265717	0	non-driver
ENSG00000264212	ENSG00000264212	0	non-driver
ENSG00000266614	ENSG00000266614	0	non-driver
LINC01927	ENSG00000266312	0	non-driver
ZNF236-DT	ENSG00000264278	0	non-driver
ENSG00000265844	ENSG00000265844	0	non-driver
ENSG00000264015	ENSG00000264015	0	non-driver
ENSG00000264693	ENSG00000264693	0	non-driver
ENSG00000264334	ENSG00000264334	0	non-driver
ENSG00000266213	ENSG00000266213	0	non-driver
ENSG00000265644	ENSG00000265644	0	non-driver
ENSG00000265378	ENSG00000265378	0	non-driver
ENSG00000266273	ENSG00000266273	0	non-driver
ENSG00000266586	ENSG00000266586	0	non-driver
ENSG00000265101	ENSG00000265101	0	non-driver
LINC01896	ENSG00000263146	0	non-driver
ENSG00000267409	ENSG00000267409	0	non-driver
ENSG00000267443	ENSG00000267443	0	non-driver
ENSG00000272473	ENSG00000272473	1161.44	non-driver
LINC01836	ENSG00000267530	429.923	non-driver
ENSG00000267232	ENSG00000267232	0	non-driver
ENSG00000268536	ENSG00000268536	0	non-driver
ENSG00000268845	ENSG00000268845	0	non-driver
ENSG00000267939	ENSG00000267939	548.17	non-driver
RAB11B-AS1	ENSG00000269386	183.902	non-driver
ENSG00000267612	ENSG00000267612	0	non-driver
ENSG00000266950	ENSG00000266950	0	non-driver
ILF3-DT	ENSG00000267100	504.286	driver
ENSG00000267089	ENSG00000267089	0	non-driver
MIR23AHG	ENSG00000267519	0	non-driver
ENSG00000267723	ENSG00000267723	0	non-driver
ENSG00000267406	ENSG00000267406	0	non-driver
LINC01841	ENSG00000266913	0	driver
LINC01842	ENSG00000267147	0	non-driver
ENSG00000266951	ENSG00000266951	0	non-driver
LINC01764	ENSG00000267308	0	non-driver
UCA1	ENSG00000214049	0	non-driver
ENSG00000267373	ENSG00000267373	0	non-driver
KLF2-DT	ENSG00000267275	0	non-driver
ENSG00000268560	ENSG00000268560	0	non-driver
ENSG00000268326	ENSG00000268326	0	non-driver
ENSG00000268555	ENSG00000268555	0	non-driver
ENSG00000268240	ENSG00000268240	0	non-driver
ENSG00000267872	ENSG00000267872	0	non-driver
LINC01233	ENSG00000269364	0	non-driver
LINC01785	ENSG00000268038	0	non-driver
LINC01859	ENSG00000261558	0	non-driver
LINC01858	ENSG00000261615	0	non-driver
LINC00662	ENSG00000261824	0	non-driver
ENSG00000261770	ENSG00000261770	0	non-driver
ENSG00000266977	ENSG00000266977	0	non-driver
ENSG00000267509	ENSG00000267509	0	non-driver
ENSG00000266928	ENSG00000266928	0	non-driver
ENSG00000267320	ENSG00000267320	0	non-driver
ENSG00000267238	ENSG00000267238	0	non-driver
ENSG00000260725	ENSG00000260725	0	non-driver
ENSG00000267243	ENSG00000267243	0	non-driver
ENSG00000266893	ENSG00000266893	0	non-driver
ENSG00000267423	ENSG00000267423	0	non-driver
ENSG00000267537	ENSG00000267537	0	non-driver
ENSG00000267617	ENSG00000267617	0	non-driver
LINC00906	ENSG00000267339	0	non-driver
ENSG00000267683	ENSG00000267683	0	non-driver
ENSG00000267027	ENSG00000267027	0	non-driver
ENSG00000267240	ENSG00000267240	0	non-driver
LINC01532	ENSG00000267014	0	non-driver
UQCRFS1-DT	ENSG00000267498	0	non-driver
ENSG00000267574	ENSG00000267574	0	non-driver
ENSG00000267006	ENSG00000267006	0	non-driver
ENSG00000267081	ENSG00000267081	0	non-driver
LINC01834	ENSG00000261316	0	non-driver
ENSG00000267378	ENSG00000267378	0	non-driver
ENSG00000267636	ENSG00000267636	0	non-driver
ENSG00000267599	ENSG00000267599	1283.7	non-driver
LINC02841	ENSG00000267407	78.376	non-driver
ENSG00000261400	ENSG00000261400	0	non-driver
LINC01837	ENSG00000267489	0	non-driver
LINC01782	ENSG00000267204	0	non-driver
ENSG00000267133	ENSG00000267133	0	non-driver
NUDT19-DT	ENSG00000267475	214.5	non-driver
ENSG00000267567	ENSG00000267567	770.416	non-driver
ENSG00000270212	ENSG00000270212	3405.22	non-driver
CEBPA-DT	ENSG00000267296	2729.75	non-driver
ENSG00000267130	ENSG00000267130	1378.68	non-driver
ENSG00000266985	ENSG00000266985	0	non-driver
LINC01801	ENSG00000267767	0	non-driver
ENSG00000261754	ENSG00000261754	0	non-driver
ENSG00000271109	ENSG00000271109	0	non-driver
LINC00904	ENSG00000271171	0	non-driver
LINC01838	ENSG00000269037	0	non-driver
ZNF30-AS1	ENSG00000270876	0	non-driver
ENSG00000233214	ENSG00000233214	0	non-driver
ENSG00000232680	ENSG00000232680	593.12	non-driver
HAUS5-DT	ENSG00000267626	0	non-driver
UPK1A-AS1	ENSG00000226510	187.126	non-driver
ENSG00000267388	ENSG00000267388	0	non-driver
LINC00665	ENSG00000232677	0	non-driver
ENSG00000267115	ENSG00000267115	0	non-driver
PCAT19	ENSG00000267107	0	non-driver
ENSG00000268355	ENSG00000268355	0	non-driver
LINC01480	ENSG00000270164	0	non-driver
ENSG00000231412	ENSG00000231412	0	non-driver
ZNF222-DT	ENSG00000267144	0	non-driver
ENSG00000267114	ENSG00000267114	504.541	non-driver
ENSG00000269729	ENSG00000269729	0	non-driver
IGFL2-AS1	ENSG00000268621	0	non-driver
ZNF114-AS1	ENSG00000268186	0	non-driver
ENSG00000268390	ENSG00000268390	0	non-driver
ENSG00000268889	ENSG00000268889	0	non-driver
ENSG00000268458	ENSG00000268458	0	non-driver
ZNF528-AS1	ENSG00000269834	0	non-driver
ENSG00000269842	ENSG00000269842	0	non-driver
ENSG00000269564	ENSG00000269564	0	non-driver
ENSG00000269873	ENSG00000269873	0	non-driver
ENSG00000267838	ENSG00000267838	0	non-driver
ZNF628-DT	ENSG00000269859	0	non-driver
ZNF667-AS1	ENSG00000166770	0	non-driver
ZFP28-DT	ENSG00000267421	0	non-driver
MIMT1	ENSG00000268654	0	non-driver
ENSG00000268205	ENSG00000268205	0	non-driver
A1BG-AS1	ENSG00000268895	0	non-driver
ENSG00000205300	ENSG00000205300	199.442	non-driver
LINC01433	ENSG00000230176	347.343	non-driver
ENSG00000236387	ENSG00000236387	1949.32	non-driver
ENSG00000238282	ENSG00000238282	0	non-driver
PRNT	ENSG00000180259	0	non-driver
ENSG00000266908	ENSG00000266908	0	non-driver
LINC00658	ENSG00000226995	0	non-driver
LINC01729	ENSG00000225640	0	non-driver
ENSG00000235820	ENSG00000235820	0	non-driver
CASC20	ENSG00000229876	0	non-driver
LINC01713	ENSG00000228482	0	non-driver
ENSG00000232271	ENSG00000232271	0	non-driver
LINC01428	ENSG00000228888	0	non-driver
ENSG00000238102	ENSG00000238102	0	non-driver
LINC01751	ENSG00000261249	0	non-driver
LINC01706	ENSG00000224711	0	non-driver
LINC01752	ENSG00000224961	0	non-driver
ENSG00000234900	ENSG00000234900	0	non-driver
ENSG00000232900	ENSG00000232900	0	non-driver
LINC02871	ENSG00000125899	0	non-driver
ENSG00000270777	ENSG00000270777	0	non-driver
ENSG00000230990	ENSG00000230990	0	non-driver
ENSG00000261411	ENSG00000261411	0	non-driver
ENSG00000230437	ENSG00000230437	0	non-driver
LINC01722	ENSG00000233048	0	non-driver
ENSG00000269931	ENSG00000269931	0	non-driver
ENSG00000236985	ENSG00000236985	0	non-driver
ENSG00000229262	ENSG00000229262	0	non-driver
LINC00653	ENSG00000273148	0	non-driver
ENSG00000234104	ENSG00000234104	0	non-driver
LINC00237	ENSG00000225127	0	non-driver
ENSG00000233492	ENSG00000233492	0	non-driver
ENSG00000238034	ENSG00000238034	0	non-driver
LINC01432	ENSG00000234435	0	non-driver
ENSG00000234862	ENSG00000234862	0	non-driver
LINC01427	ENSG00000225321	0	non-driver
ENSG00000204684	ENSG00000204684	0	non-driver
LINC00261	ENSG00000259974	0	non-driver
LNCNEF	ENSG00000237396	0	non-driver
LINC01747	ENSG00000230400	0	non-driver
ENSG00000230492	ENSG00000230492	0	non-driver
LINC00656	ENSG00000233746	0	non-driver
LINC01431	ENSG00000232645	0	non-driver
ENSG00000225056	ENSG00000225056	0	non-driver
ENSG00000236151	ENSG00000236151	0	non-driver
ENSG00000232200	ENSG00000232200	0	non-driver
ENSG00000231015	ENSG00000231015	0	non-driver
ENSG00000224876	ENSG00000224876	0	non-driver
NORAD	ENSG00000260032	0	non-driver
ENSG00000237063	ENSG00000237063	0	non-driver
LINC00489	ENSG00000225759	0	non-driver
ENSG00000204117	ENSG00000204117	0	non-driver
ENSG00000224635	ENSG00000224635	0	non-driver
SNHG17	ENSG00000196756	67.7415	non-driver
SNHG11	ENSG00000174365	0	non-driver
DHX35-DT	ENSG00000261431	0	non-driver
LINC01734	ENSG00000230324	0	non-driver
ENSG00000229976	ENSG00000229976	0	non-driver
LINC01370	ENSG00000237767	0	non-driver
ENSG00000233415	ENSG00000233415	0	non-driver
ENSG00000223410	ENSG00000223410	0	non-driver
ENSG00000225458	ENSG00000225458	0	non-driver
ENSG00000228959	ENSG00000228959	0	non-driver
ENSG00000233508	ENSG00000233508	0	non-driver
LINC01728	ENSG00000233277	0	non-driver
OSER1-DT	ENSG00000223891	66.3658	non-driver
KCNK15-AS1	ENSG00000244558	19.558	non-driver
TP53RK-DT	ENSG00000271784	0	non-driver
LINC01754	ENSG00000224565	0	non-driver
LINC01522	ENSG00000237423	0	non-driver
LINC01523	ENSG00000229522	0	non-driver
ENSG00000236874	ENSG00000236874	0	non-driver
CSE1L-AS1	ENSG00000227431	358.295	non-driver
ZFAS1	ENSG00000177410	451.141	non-driver
TRERNA1	ENSG00000231265	0	non-driver
ENSG00000234698	ENSG00000234698	185.839	non-driver
LINC01429	ENSG00000227964	0	non-driver
ENSG00000225785	ENSG00000225785	0	non-driver
ENSG00000232465	ENSG00000232465	0	non-driver
ENSG00000232294	ENSG00000232294	0	non-driver
ENSG00000232286	ENSG00000232286	0	non-driver
ENSG00000225563	ENSG00000225563	0	non-driver
LINC01440	ENSG00000235166	0	non-driver
LINC01441	ENSG00000224008	0	non-driver
ENSG00000230843	ENSG00000230843	0	non-driver
LINC01716	ENSG00000225657	0	non-driver
ENSG00000231604	ENSG00000231604	0	non-driver
ENSG00000231078	ENSG00000231078	0	non-driver
ENSG00000203266	ENSG00000203266	0	non-driver
ENSG00000226308	ENSG00000226308	0	non-driver
ENSG00000254620	ENSG00000254620	0	non-driver
ENSG00000270279	ENSG00000270279	0	non-driver
ENSG00000268649	ENSG00000268649	0	non-driver
GNAS-AS1	ENSG00000235590	31.2647	non-driver
ENSG00000268333	ENSG00000268333	0	non-driver
ENSG00000225129	ENSG00000225129	0	non-driver
ENSG00000230352	ENSG00000230352	0	non-driver
ENSG00000227282	ENSG00000227282	0	non-driver
ENSG00000261035	ENSG00000261035	0	non-driver
ENSG00000229755	ENSG00000229755	0	non-driver
LINC01718	ENSG00000229606	0	driver
ENSG00000233017	ENSG00000233017	0	non-driver
ENSG00000272050	ENSG00000272050	0	non-driver
ENSG00000264490	ENSG00000264490	0	non-driver
ENSG00000232121	ENSG00000232121	0	non-driver
SLCO4A1-AS1	ENSG00000232803	0	non-driver
LINC00659	ENSG00000228705	0	non-driver
LINC00029	ENSG00000125514	0	non-driver
LINC01056	ENSG00000237119	0	non-driver
ENSG00000230226	ENSG00000230226	0	non-driver
ENSG00000232884	ENSG00000232884	0	driver
ENSG00000235277	ENSG00000235277	35.0103	non-driver
ENSG00000236471	ENSG00000236471	3906.25	non-driver
ENSG00000229425	ENSG00000229425	0	non-driver
ENSG00000224247	ENSG00000224247	0	non-driver
MIR99AHG	ENSG00000215386	7.18294	non-driver
ENSG00000270071	ENSG00000270071	61.1883	non-driver
ENSG00000270139	ENSG00000270139	1029.87	non-driver
ENSG00000269950	ENSG00000269950	0	non-driver
ENSG00000237735	ENSG00000237735	0	non-driver
ENSG00000232886	ENSG00000232886	0	non-driver
LINC01549	ENSG00000232560	97.1251	non-driver
ENSG00000226956	ENSG00000226956	0	non-driver
CHODL-AS1	ENSG00000231755	0	non-driver
MIR548XHG	ENSG00000224141	0	non-driver
ENSG00000230233	ENSG00000230233	0	non-driver
ENSG00000232193	ENSG00000232193	0	non-driver
ENSG00000226204	ENSG00000226204	0	non-driver
ENSG00000235965	ENSG00000235965	0	non-driver
ENSG00000229289	ENSG00000229289	0	non-driver
ENSG00000231620	ENSG00000231620	0	non-driver
LINC01683	ENSG00000233480	0	non-driver
LINC02573	ENSG00000233236	0	non-driver
LINC00320	ENSG00000224924	0	non-driver
ENSG00000234730	ENSG00000234730	0	non-driver
ENSG00000237527	ENSG00000237527	0	non-driver
LINC00317	ENSG00000238265	0	non-driver
LINC01425	ENSG00000233997	0	non-driver
ENSG00000227075	ENSG00000227075	0	non-driver
LINC01687	ENSG00000233215	0	non-driver
LINC00308	ENSG00000184856	0	non-driver
ENSG00000226043	ENSG00000226043	0	non-driver
ENSG00000234034	ENSG00000234034	0	non-driver
ENSG00000230972	ENSG00000230972	0	non-driver
D21S2088E	ENSG00000228592	0	non-driver
ENSG00000227716	ENSG00000227716	0	non-driver
ENSG00000231986	ENSG00000231986	0	non-driver
ENSG00000235564	ENSG00000235564	0	non-driver
ENSG00000226996	ENSG00000226996	0	non-driver
ENSG00000224018	ENSG00000224018	0	non-driver
LINC01689	ENSG00000224832	0	non-driver
LINC01692	ENSG00000226983	0	non-driver
ENSG00000227090	ENSG00000227090	0	non-driver
ENSG00000230379	ENSG00000230379	0	non-driver
ENSG00000244278	ENSG00000244278	0	non-driver
ENSG00000232512	ENSG00000232512	0	non-driver
ENSG00000223870	ENSG00000223870	0	non-driver
ENSG00000222042	ENSG00000222042	0	non-driver
LINC00158	ENSG00000185433	0	non-driver
ENSG00000229962	ENSG00000229962	0	non-driver
MIR155HG	ENSG00000234883	75.4148	non-driver
ENSG00000229025	ENSG00000229025	0	non-driver
ENSG00000231236	ENSG00000231236	0	non-driver
ENSG00000236332	ENSG00000236332	0	non-driver
LINC01673	ENSG00000234052	0	non-driver
LINC00113	ENSG00000225298	0	non-driver
LINC01697	ENSG00000232079	0	non-driver
LINC01695	ENSG00000236532	0	non-driver
ENSG00000232855	ENSG00000232855	0	non-driver
LINC00161	ENSG00000226935	0	driver
ENSG00000224649	ENSG00000224649	0	non-driver
ENSG00000259981	ENSG00000259981	0	non-driver
ENSG00000273091	ENSG00000273091	1479.29	non-driver
LINC00159	ENSG00000230323	0	non-driver
URB1-AS1	ENSG00000256073	0	non-driver
ENSG00000232360	ENSG00000232360	0	non-driver
LINC01690	ENSG00000228961	0	non-driver
ENSG00000226433	ENSG00000226433	0	non-driver
LINC01548	ENSG00000229086	0	non-driver
ENSG00000273102	ENSG00000273102	0	non-driver
LINC00310	ENSG00000227456	0	non-driver
ENSG00000214955	ENSG00000214955	0	non-driver
LINC00160	ENSG00000230978	0	non-driver
LINC01426	ENSG00000234380	25.5558	non-driver
LINC01436	ENSG00000231106	0	non-driver
CBR3-AS1	ENSG00000236830	0	non-driver
ENSG00000233818	ENSG00000233818	11.537	non-driver
LINC01423	ENSG00000231231	102.176	non-driver
LINC00114	ENSG00000223806	0	non-driver
ENSG00000229986	ENSG00000229986	417.014	non-driver
ENSG00000229925	ENSG00000229925	66.0764	non-driver
LINC01700	ENSG00000232837	298.864	non-driver
ENSG00000235888	ENSG00000235888	57.3164	non-driver
ENSG00000237609	ENSG00000237609	1686.34	non-driver
B3GALT5-AS1	ENSG00000184809	0	non-driver
ENSG00000231713	ENSG00000231713	0	non-driver
DSCAM-AS1	ENSG00000235123	0	non-driver
ENSG00000232806	ENSG00000232806	260.824	non-driver
ENSG00000223400	ENSG00000223400	0	non-driver
LINC00111	ENSG00000227702	0	non-driver
LINC01671	ENSG00000225431	63.3754	non-driver
ENSG00000235023	ENSG00000235023	0	non-driver
ENSG00000233754	ENSG00000233754	0	non-driver
ENSG00000224100	ENSG00000224100	0	non-driver
LINC00322	ENSG00000237864	0	non-driver
AATBC	ENSG00000215458	0	non-driver
TRPM2-AS	ENSG00000230061	0	non-driver
LRRC3-DT	ENSG00000229356	0	non-driver
ITGB2-AS1	ENSG00000227039	0	non-driver
LINC00163	ENSG00000234880	0	non-driver
LINC00165	ENSG00000261706	0	non-driver
LINC00205	ENSG00000223768	0	non-driver
ENSG00000229382	ENSG00000229382	0	non-driver
LINC00316	ENSG00000237664	0	driver
ENSG00000228355	ENSG00000228355	0	non-driver
LINC01694	ENSG00000233922	0	driver
ENSG00000228235	ENSG00000228235	0	non-driver
ENSG00000226115	ENSG00000226115	0	non-driver
ENSG00000227438	ENSG00000227438	0	non-driver
MCM3AP-AS1	ENSG00000215424	0	non-driver
ENSG00000273203	ENSG00000273203	0	non-driver
CECR9	ENSG00000231004	0	non-driver
LINC00528	ENSG00000269220	0	driver
DGCR5	ENSG00000273032	0	non-driver
LINC01311	ENSG00000260924	0	non-driver
ENSG00000225007	ENSG00000225007	0	non-driver
ENSG00000272829	ENSG00000272829	2531.65	non-driver
MIF-AS1	ENSG00000218537	221.976	non-driver
ENSG00000273295	ENSG00000273295	177.399	non-driver
ENSG00000272798	ENSG00000272798	0	non-driver
ENSG00000272977	ENSG00000272977	0	non-driver
ENSG00000229770	ENSG00000229770	0	non-driver
TFIP11-DT	ENSG00000261188	0	non-driver
MIAT	ENSG00000225783	0	non-driver
MIATNB	ENSG00000244625	0	non-driver
LINC01422	ENSG00000223704	0	non-driver
ENSG00000235271	ENSG00000235271	0	non-driver
ENSG00000236858	ENSG00000236858	0	non-driver
ENSG00000231405	ENSG00000231405	0	non-driver
ENSG00000238195	ENSG00000238195	0	non-driver
LINC01638	ENSG00000233521	0	non-driver
ENSG00000233574	ENSG00000233574	0	non-driver
ENSG00000223726	ENSG00000223726	0	non-driver
LINC02554	ENSG00000226741	0	non-driver
ENSG00000230051	ENSG00000230051	0	non-driver
ENSG00000227880	ENSG00000227880	0	non-driver
ENSG00000224027	ENSG00000224027	0	non-driver
ENSG00000227838	ENSG00000227838	0	non-driver
ENSG00000231495	ENSG00000231495	0	non-driver
ENSG00000226169	ENSG00000226169	0	non-driver
ENSG00000272858	ENSG00000272858	0	non-driver
ENSG00000232396	ENSG00000232396	0	non-driver
ENSG00000239446	ENSG00000239446	0	non-driver
ENSG00000225676	ENSG00000225676	0	non-driver
ENSG00000239674	ENSG00000239674	0	non-driver
ENSG00000230736	ENSG00000230736	0	non-driver
ENSG00000241954	ENSG00000241954	0	non-driver
LINC01640	ENSG00000231253	0	non-driver
ENSG00000228622	ENSG00000228622	0	non-driver
LINC01643	ENSG00000236052	0	non-driver
ENSG00000224404	ENSG00000224404	0	non-driver
ENSG00000234891	ENSG00000234891	0	non-driver
ENSG00000237316	ENSG00000237316	0	non-driver
ENSG00000273068	ENSG00000273068	0	non-driver
ENSG00000273044	ENSG00000273044	0	non-driver
ENSG00000228587	ENSG00000228587	0	non-driver
ENSG00000223695	ENSG00000223695	126.711	non-driver
ENSG00000228719	ENSG00000228719	0	non-driver
ENSG00000229971	ENSG00000229971	0	non-driver
ENSG00000234688	ENSG00000234688	0	non-driver
LL22NC01-81G9.3	ENSG00000215403	0	non-driver
ENSG00000235209	ENSG00000235209	0	non-driver
ENSG00000224794	ENSG00000224794	0	non-driver
ENSG00000273424	ENSG00000273424	0	non-driver
OGFRP1	ENSG00000182057	734.754	driver
ENSG00000230107	ENSG00000230107	0	non-driver
ENSG00000270022	ENSG00000270022	1506.02	driver
EFCAB6-DT	ENSG00000261251	0	non-driver
ENSG00000220702	ENSG00000220702	0	non-driver
LINC01656	ENSG00000232655	0	non-driver
LINC00229	ENSG00000234300	0	non-driver
NUP50-DT	ENSG00000226328	0	non-driver
ENSG00000273243	ENSG00000273243	0	non-driver
ENSG00000232363	ENSG00000232363	77.6337	non-driver
LINC01589	ENSG00000238120	0	non-driver
ENSG00000235091	ENSG00000235091	0	non-driver
ENSG00000273145	ENSG00000273145	0	non-driver
LINC00899	ENSG00000231711	0	non-driver
PRR34	ENSG00000182257	0	non-driver
ENSG00000273289	ENSG00000273289	0	non-driver
PRR34-AS1	ENSG00000241990	0	non-driver
MIRLET7BHG	ENSG00000197182	133.2	non-driver
ENSG00000231010	ENSG00000231010	0	non-driver
ENSG00000235159	ENSG00000235159	394.322	non-driver
TBC1D22A-DT	ENSG00000260708	0	non-driver
ENSG00000224715	ENSG00000224715	0	non-driver
ENSG00000235154	ENSG00000235154	0	non-driver
ENSG00000238192	ENSG00000238192	0	non-driver
ENSG00000229275	ENSG00000229275	0	non-driver
ENSG00000233179	ENSG00000233179	0	non-driver
ENSG00000226954	ENSG00000226954	0	non-driver
ENSG00000225929	ENSG00000225929	0	non-driver
ENSG00000237531	ENSG00000237531	0	non-driver
ENSG00000223511	ENSG00000223511	0	non-driver
LINC01546	ENSG00000228459	0	non-driver
ENSG00000236513	ENSG00000236513	0	non-driver
ENSG00000236120	ENSG00000236120	0	non-driver
ENSG00000229012	ENSG00000229012	0	non-driver
TLR8-AS1	ENSG00000233338	0	non-driver
ENSG00000261030	ENSG00000261030	0	non-driver
LINC02154	ENSG00000235385	0	non-driver
LINC01203	ENSG00000226985	0	non-driver
ENSG00000233535	ENSG00000233535	0	non-driver
ENSG00000212663	ENSG00000212663	0	non-driver
LINC01456	ENSG00000225882	0	non-driver
ENSG00000237019	ENSG00000237019	0	non-driver
ENSG00000233403	ENSG00000233403	65.7635	non-driver
ENSG00000242021	ENSG00000242021	0	non-driver
ENSG00000228933	ENSG00000228933	0	non-driver
ENSG00000223742	ENSG00000223742	0	non-driver
ENSG00000233571	ENSG00000233571	0	non-driver
ENSG00000224610	ENSG00000224610	0	non-driver
LINC01281	ENSG00000235304	0	non-driver
LINC01282	ENSG00000236747	0	non-driver
LINC01283	ENSG00000234191	0	non-driver
ENSG00000261435	ENSG00000261435	0	non-driver
ENSG00000236393	ENSG00000236393	0	non-driver
LINC02601	ENSG00000223714	0	non-driver
ENSG00000233103	ENSG00000233103	0	non-driver
ENSG00000231772	ENSG00000231772	0	non-driver
PINCR	ENSG00000224294	0	non-driver
LINC01204	ENSG00000229563	0	non-driver
MIR222HG	ENSG00000270069	0	non-driver
ENSG00000269902	ENSG00000269902	0	non-driver
LINC02595	ENSG00000231566	0	non-driver
LINC01186	ENSG00000236751	0	non-driver
LINC01545	ENSG00000204904	0	non-driver
ENSG00000203402	ENSG00000203402	0	non-driver
LINC01560	ENSG00000196741	0	non-driver
ENSG00000224292	ENSG00000224292	0	non-driver
ENSG00000230105	ENSG00000230105	0	non-driver
ENSG00000226310	ENSG00000226310	0	non-driver
LINC01278	ENSG00000235437	0	non-driver
ENSG00000237311	ENSG00000237311	0	non-driver
ENSG00000228160	ENSG00000228160	0	non-driver
ENSG00000228427	ENSG00000228427	0	non-driver
TSIX	ENSG00000270641	0	non-driver
XIST	ENSG00000229807	62.2995	non-driver
FTX	ENSG00000230590	0	non-driver
JPX	ENSG00000225470	0	non-driver
ENSG00000228906	ENSG00000228906	0	non-driver
ENSG00000271199	ENSG00000271199	0	non-driver
ENSG00000271533	ENSG00000271533	0	non-driver
ENSG00000226854	ENSG00000226854	0	non-driver
ENSG00000206062	ENSG00000206062	0	non-driver
LINC00630	ENSG00000223546	8.60245	non-driver
ENSG00000239407	ENSG00000239407	45.9876	non-driver
DANT2	ENSG00000235244	0	non-driver
DANT1	ENSG00000229335	0	non-driver
ENSG00000230159	ENSG00000230159	0	non-driver
ENSG00000230392	ENSG00000230392	0	non-driver
ENSG00000226661	ENSG00000226661	0	non-driver
SLC25A5-AS1	ENSG00000224281	0	non-driver
ENSG00000260585	ENSG00000260585	0	non-driver
XIAP-AS1	ENSG00000237331	2295.33	non-driver
ENSG00000237208	ENSG00000237208	0	non-driver
ENSG00000260683	ENSG00000260683	0	non-driver
LINC01201	ENSG00000228659	0	non-driver
FIRRE	ENSG00000213468	0	non-driver
MIR503HG	ENSG00000223749	0	non-driver
LINC00629	ENSG00000227060	0	non-driver
LINC02243	ENSG00000236091	0	non-driver
ENSG00000224765	ENSG00000224765	0	non-driver
FGF13-AS1	ENSG00000226031	193.573	non-driver
ENSG00000230668	ENSG00000230668	0	non-driver
ENSG00000225970	ENSG00000225970	0	non-driver
ENSG00000234712	ENSG00000234712	0	non-driver
ENSG00000227083	ENSG00000227083	780.031	non-driver
ENSG00000237741	ENSG00000237741	399.521	non-driver
MAGEA8-AS1	ENSG00000230899	0	non-driver
ENSG00000230153	ENSG00000230153	0	non-driver
ENSG00000270052	ENSG00000270052	0	non-driver
ENSG00000214915	ENSG00000214915	0	non-driver
ENSG00000231830	ENSG00000231830	0	non-driver
CH17-340M24.3	ENSG00000197180	0	non-driver
TTTY12	ENSG00000237048	0	non-driver
TTTY18	ENSG00000233699	0	non-driver
TTTY19	ENSG00000232419	0	non-driver
TTTY22	ENSG00000224075	0	non-driver
ENSG00000223517	ENSG00000223517	0	non-driver
ENSG00000254488	ENSG00000254488	0	non-driver
TTTY13	ENSG00000184991	0	non-driver
TTTY5	ENSG00000215560	0	non-driver

### Sheet: CRISPR_screen_hits
gene_id	CRISPR_hit	group
ENSG00000242125	1	driver
ENSG00000197989	1	non-driver
ENSG00000224699	1	non-driver
ENSG00000225855	1	non-driver
ENSG00000287016	1	non-driver
ENSG00000288823	1	non-driver
ENSG00000235823	1	non-driver
ENSG00000272572	1	non-driver
ENSG00000203497	1	non-driver
ENSG00000247095	1	non-driver
ENSG00000255717	1	non-driver
ENSG00000245532	1	driver
ENSG00000288833	1	non-driver
ENSG00000278376	1	non-driver
ENSG00000255121	1	non-driver
ENSG00000255248	1	non-driver
ENSG00000247498	1	non-driver
ENSG00000270344	1	non-driver
ENSG00000215417	1	non-driver
ENSG00000286825	1	non-driver
ENSG00000274015	1	non-driver
ENSG00000235706	1	non-driver
ENSG00000247092	1	non-driver
ENSG00000256642	1	non-driver
ENSG00000288750	1	non-driver
ENSG00000175061	1	non-driver
ENSG00000267321	1	non-driver
ENSG00000188825	1	non-driver
ENSG00000274213	1	non-driver
ENSG00000265206	1	driver
ENSG00000234912	1	driver
ENSG00000273355	1	non-driver
ENSG00000288939	1	non-driver
ENSG00000264247	1	non-driver
ENSG00000231890	1	non-driver
ENSG00000163364	1	non-driver
ENSG00000288866	1	non-driver
ENSG00000227252	1	non-driver
ENSG00000261431	1	non-driver
ENSG00000225733	1	non-driver
ENSG00000234492	1	non-driver
ENSG00000272795	1	non-driver
ENSG00000289196	1	non-driver
ENSG00000272525	1	non-driver
ENSG00000224032	1	non-driver
ENSG00000225791	1	non-driver
ENSG00000198221	1	non-driver
ENSG00000227172	1	non-driver
ENSG00000236305	1	non-driver
ENSG00000273329	1	non-driver
ENSG00000226380	1	non-driver
ENSG00000233559	1	non-driver
ENSG00000289048	1	driver
ENSG00000254166	1	non-driver
ENSG00000249859	1	non-driver
ENSG00000233016	1	non-driver
ENSG00000230590	1	non-driver
ENSG00000285646	1	driver
ENSG00000284702	1	non-driver
ENSG00000230623	1	non-driver
ENSG00000282849	1	non-driver
ENSG00000228208	1	non-driver
ENSG00000282787	1	non-driver
ENSG00000231607	1	non-driver
ENSG00000287391	1	non-driver
ENSG00000268388	1	non-driver
ENSG00000227036	1	non-driver
ENSG00000163597	1	non-driver
ENSG00000177337	1	non-driver
ENSG00000261780	1	non-driver
ENSG00000264334	1	non-driver
ENSG00000268205	1	non-driver
ENSG00000232028	1	non-driver
ENSG00000172965	1	driver
ENSG00000286513	1	non-driver
ENSG00000223711	1	non-driver
ENSG00000250590	1	non-driver
ENSG00000249740	1	non-driver
ENSG00000250978	1	non-driver
ENSG00000249743	1	non-driver
ENSG00000248588	1	non-driver
ENSG00000237187	1	non-driver
ENSG00000278921	1	driver
ENSG00000203875	1	non-driver
ENSG00000280325	1	non-driver
ENSG00000239569	1	non-driver
ENSG00000254275	1	non-driver
ENSG00000235385	1	non-driver
ENSG00000272455	0	driver
ENSG00000182873	0	non-driver
ENSG00000177133	0	non-driver
ENSG00000225077	0	non-driver
ENSG00000237436	0	non-driver
ENSG00000227634	0	non-driver
ENSG00000234546	0	non-driver
ENSG00000288927	0	non-driver
ENSG00000228140	0	non-driver
ENSG00000179743	0	non-driver
ENSG00000233069	0	non-driver
ENSG00000218510	0	non-driver
ENSG00000261326	0	non-driver
ENSG00000284602	0	non-driver
ENSG00000237429	0	non-driver
ENSG00000270103	0	driver
ENSG00000186056	0	non-driver
ENSG00000203620	0	non-driver
ENSG00000233621	0	non-driver
ENSG00000259943	0	non-driver
ENSG00000227533	0	non-driver
ENSG00000288573	0	non-driver
ENSG00000224805	0	non-driver
ENSG00000237424	0	non-driver
ENSG00000232453	0	non-driver
ENSG00000237352	0	non-driver
ENSG00000235215	0	non-driver
ENSG00000224609	0	non-driver
ENSG00000271200	0	non-driver
ENSG00000228734	0	non-driver
ENSG00000230798	0	non-driver
ENSG00000288804	0	non-driver
ENSG00000233290	0	non-driver
ENSG00000271576	0	non-driver
ENSG00000261737	0	non-driver
ENSG00000233593	0	non-driver
ENSG00000289483	0	non-driver
ENSG00000260464	0	driver
ENSG00000237460	0	non-driver
ENSG00000285923	0	non-driver
ENSG00000228420	0	non-driver
ENSG00000261055	0	non-driver
ENSG00000226419	0	non-driver
ENSG00000238198	0	non-driver
ENSG00000224950	0	non-driver
ENSG00000271427	0	non-driver
ENSG00000227712	0	non-driver
ENSG00000232650	0	non-driver
ENSG00000228126	0	non-driver
ENSG00000288880	0	driver
ENSG00000203288	0	non-driver
ENSG00000289103	0	non-driver
ENSG00000232093	0	non-driver
ENSG00000271736	0	non-driver
ENSG00000224259	0	non-driver
ENSG00000289141	0	non-driver
ENSG00000234142	0	non-driver
ENSG00000272205	0	non-driver
ENSG00000230630	0	non-driver
ENSG00000234741	0	non-driver
ENSG00000273384	0	non-driver
ENSG00000224468	0	non-driver
ENSG00000273004	0	non-driver
ENSG00000230426	0	non-driver
ENSG00000238054	0	non-driver
ENSG00000237457	0	non-driver
ENSG00000203721	0	non-driver
ENSG00000229191	0	non-driver
ENSG00000234678	0	non-driver
ENSG00000228288	0	non-driver
ENSG00000286383	0	non-driver
ENSG00000203709	0	non-driver
ENSG00000232537	0	non-driver
ENSG00000230937	0	driver
ENSG00000153363	0	non-driver
ENSG00000226251	0	non-driver
ENSG00000287445	0	non-driver
ENSG00000198468	0	non-driver
ENSG00000228536	0	non-driver
ENSG00000232679	0	non-driver
ENSG00000288999	0	non-driver
ENSG00000282418	0	non-driver
ENSG00000225518	0	non-driver
ENSG00000234277	0	non-driver
ENSG00000236975	0	non-driver
ENSG00000287395	0	non-driver
ENSG00000236372	0	non-driver
ENSG00000215808	0	non-driver
ENSG00000273175	0	non-driver
ENSG00000232347	0	non-driver
ENSG00000289234	0	non-driver
ENSG00000234962	0	non-driver
ENSG00000227912	0	non-driver
ENSG00000233117	0	non-driver
ENSG00000231298	0	non-driver
ENSG00000205488	0	non-driver
ENSG00000242147	0	non-driver
ENSG00000237943	0	non-driver
ENSG00000285988	0	non-driver
ENSG00000238266	0	non-driver
ENSG00000285845	0	non-driver
ENSG00000223808	0	non-driver
ENSG00000228636	0	non-driver
ENSG00000225383	0	non-driver
ENSG00000289585	0	non-driver
ENSG00000272853	0	non-driver
ENSG00000229124	0	non-driver
ENSG00000204832	0	non-driver
ENSG00000260589	0	non-driver
ENSG00000286832	0	non-driver
ENSG00000279631	0	non-driver
ENSG00000271981	0	non-driver
ENSG00000273107	0	non-driver
ENSG00000287402	0	non-driver
ENSG00000237036	0	non-driver
ENSG00000273012	0	non-driver
ENSG00000226386	0	non-driver
ENSG00000230555	0	non-driver
ENSG00000289158	0	non-driver
ENSG00000228065	0	non-driver
ENSG00000237512	0	non-driver
ENSG00000289506	0	non-driver
ENSG00000272791	0	non-driver
ENSG00000279088	0	non-driver
ENSG00000272692	0	non-driver
ENSG00000236842	0	non-driver
ENSG00000236467	0	non-driver
ENSG00000233871	0	non-driver
ENSG00000237523	0	non-driver
ENSG00000285972	0	non-driver
ENSG00000227896	0	non-driver
ENSG00000180139	0	non-driver
ENSG00000240996	0	non-driver
ENSG00000228701	0	non-driver
ENSG00000226688	0	non-driver
ENSG00000224934	0	non-driver
ENSG00000273162	0	non-driver
ENSG00000272933	0	non-driver
ENSG00000231233	0	non-driver
ENSG00000203434	0	non-driver
ENSG00000273143	0	non-driver
ENSG00000225292	0	non-driver
ENSG00000229847	0	non-driver
ENSG00000177640	0	non-driver
ENSG00000289280	0	non-driver
ENSG00000234134	0	non-driver
ENSG00000234640	0	non-driver
ENSG00000234311	0	non-driver
ENSG00000255142	0	non-driver
ENSG00000255177	0	non-driver
ENSG00000269821	0	non-driver
ENSG00000254480	0	non-driver
ENSG00000260629	0	non-driver
ENSG00000246273	0	non-driver
ENSG00000245522	0	driver
ENSG00000250041	0	non-driver
ENSG00000251381	0	non-driver
ENSG00000254670	0	non-driver
ENSG00000255558	0	non-driver
ENSG00000245573	0	non-driver
ENSG00000249867	0	non-driver
ENSG00000255375	0	non-driver
ENSG00000183242	0	non-driver
ENSG00000254907	0	non-driver
ENSG00000254639	0	non-driver
ENSG00000254602	0	non-driver
ENSG00000289621	0	non-driver
ENSG00000288852	0	non-driver
ENSG00000269038	0	non-driver
ENSG00000251562	0	driver
ENSG00000270117	0	non-driver
ENSG00000287851	0	non-driver
ENSG00000255774	0	non-driver
ENSG00000285094	0	driver
ENSG00000227467	0	non-driver
ENSG00000256007	0	non-driver
ENSG00000255135	0	non-driver
ENSG00000246067	0	non-driver
ENSG00000255503	0	non-driver
ENSG00000254699	0	non-driver
ENSG00000233536	0	non-driver
ENSG00000255666	0	non-driver
ENSG00000261098	0	non-driver
ENSG00000254416	0	non-driver
ENSG00000246100	0	non-driver
ENSG00000272186	0	non-driver
ENSG00000285825	0	driver
ENSG00000260209	0	non-driver
ENSG00000175773	0	non-driver
ENSG00000231698	0	non-driver
ENSG00000254573	0	non-driver
ENSG00000289105	0	non-driver
ENSG00000255920	0	non-driver
ENSG00000282080	0	non-driver
ENSG00000245105	0	non-driver
ENSG00000256237	0	non-driver
ENSG00000256995	0	non-driver
ENSG00000257262	0	non-driver
ENSG00000245614	0	non-driver
ENSG00000256232	0	non-driver
ENSG00000255760	0	non-driver
ENSG00000273015	0	non-driver
ENSG00000257496	0	non-driver
ENSG00000272369	0	non-driver
ENSG00000247774	0	non-driver
ENSG00000257924	0	non-driver
ENSG00000257660	0	non-driver
ENSG00000257913	0	non-driver
ENSG00000257671	0	non-driver
ENSG00000270175	0	non-driver
ENSG00000249641	0	non-driver
ENSG00000228630	0	non-driver
ENSG00000251151	0	non-driver
ENSG00000250742	0	non-driver
ENSG00000257698	0	non-driver
ENSG00000236333	0	non-driver
ENSG00000257183	0	non-driver
ENSG00000258077	0	non-driver
ENSG00000258088	0	non-driver
ENSG00000257839	0	non-driver
ENSG00000257219	0	non-driver
ENSG00000257526	0	non-driver
ENSG00000257474	0	non-driver
ENSG00000258170	0	non-driver
ENSG00000289384	0	non-driver
ENSG00000286608	0	non-driver
ENSG00000258183	0	non-driver
ENSG00000289605	0	non-driver
ENSG00000258125	0	non-driver
ENSG00000257893	0	non-driver
ENSG00000257863	0	non-driver
ENSG00000257322	0	non-driver
ENSG00000246985	0	non-driver
ENSG00000257283	0	non-driver
ENSG00000278916	0	non-driver
ENSG00000255794	0	non-driver
ENSG00000245017	0	non-driver
ENSG00000257167	0	non-driver
ENSG00000257696	0	non-driver
ENSG00000289311	0	non-driver
ENSG00000258240	0	non-driver
ENSG00000234608	0	non-driver
ENSG00000249550	0	non-driver
ENSG00000196668	0	non-driver
ENSG00000257883	0	non-driver
ENSG00000212694	0	non-driver
ENSG00000256128	0	non-driver
ENSG00000249345	0	non-driver
ENSG00000286016	0	non-driver
ENSG00000287339	0	non-driver
ENSG00000256597	0	non-driver
ENSG00000256971	0	non-driver
ENSG00000279455	0	non-driver
ENSG00000256258	0	non-driver
ENSG00000256312	0	non-driver
ENSG00000276476	0	non-driver
ENSG00000261485	0	non-driver
ENSG00000236581	0	driver
ENSG00000234535	0	non-driver
ENSG00000232986	0	non-driver
ENSG00000288767	0	non-driver
ENSG00000271850	0	non-driver
ENSG00000271901	0	non-driver
ENSG00000271216	0	non-driver
ENSG00000229546	0	non-driver
ENSG00000270522	0	non-driver
ENSG00000227258	0	non-driver
ENSG00000170919	0	non-driver
ENSG00000231817	0	non-driver
ENSG00000288743	0	non-driver
ENSG00000176124	0	non-driver
ENSG00000227674	0	non-driver
ENSG00000260094	0	non-driver
ENSG00000286385	0	non-driver
ENSG00000223404	0	non-driver
ENSG00000227640	0	non-driver
ENSG00000286416	0	non-driver
ENSG00000260992	0	non-driver
ENSG00000228889	0	non-driver
ENSG00000203441	0	non-driver
ENSG00000274605	0	non-driver
ENSG00000272143	0	non-driver
ENSG00000233532	0	non-driver
ENSG00000286343	0	non-driver
ENSG00000283384	0	non-driver
ENSG00000274922	0	non-driver
ENSG00000233695	0	non-driver
ENSG00000272695	0	non-driver
ENSG00000260910	0	non-driver
ENSG00000258441	0	non-driver
ENSG00000260830	0	non-driver
ENSG00000215256	0	non-driver
ENSG00000258081	0	non-driver
ENSG00000257056	0	non-driver
ENSG00000258038	0	non-driver
ENSG00000258028	0	non-driver
ENSG00000286527	0	non-driver
ENSG00000258414	0	non-driver
ENSG00000259087	0	non-driver
ENSG00000259083	0	non-driver
ENSG00000251363	0	non-driver
ENSG00000214900	0	non-driver
ENSG00000237356	0	non-driver
ENSG00000186615	0	non-driver
ENSG00000258791	0	driver
ENSG00000258592	0	non-driver
ENSG00000257621	0	non-driver
ENSG00000250548	0	non-driver
ENSG00000258667	0	non-driver
ENSG00000259153	0	non-driver
ENSG00000274818	0	non-driver
ENSG00000251393	0	non-driver
ENSG00000258586	0	non-driver
ENSG00000288762	0	non-driver
ENSG00000258602	0	non-driver
ENSG00000285966	0	non-driver
ENSG00000286686	0	non-driver
ENSG00000258927	0	non-driver
ENSG00000270038	0	non-driver
ENSG00000258717	0	driver
ENSG00000214548	0	non-driver
ENSG00000258663	0	non-driver
ENSG00000225746	0	non-driver
ENSG00000271780	0	non-driver
ENSG00000289207	0	non-driver
ENSG00000259775	0	non-driver
ENSG00000258748	0	non-driver
ENSG00000258736	0	non-driver
ENSG00000279140	0	non-driver
ENSG00000258701	0	non-driver
ENSG00000270816	0	non-driver
ENSG00000224078	0	driver
ENSG00000257647	0	non-driver
ENSG00000289289	0	non-driver
ENSG00000274444	0	non-driver
ENSG00000236914	0	non-driver
ENSG00000259345	0	non-driver
ENSG00000247556	0	non-driver
ENSG00000259754	0	non-driver
ENSG00000273674	0	non-driver
ENSG00000259438	0	non-driver
ENSG00000245975	0	non-driver
ENSG00000270964	0	non-driver
ENSG00000260898	0	non-driver
ENSG00000261801	0	non-driver
ENSG00000261775	0	non-driver
ENSG00000259527	0	non-driver
ENSG00000259560	0	non-driver
ENSG00000261441	0	driver
ENSG00000259704	0	non-driver
ENSG00000214432	0	driver
ENSG00000258765	0	non-driver
ENSG00000288872	0	non-driver
ENSG00000275016	0	non-driver
ENSG00000247809	0	non-driver
ENSG00000259275	0	non-driver
ENSG00000259542	0	non-driver
ENSG00000259424	0	non-driver
ENSG00000260260	0	driver
ENSG00000261889	0	driver
ENSG00000260289	0	non-driver
ENSG00000261392	0	non-driver
ENSG00000260009	0	non-driver
ENSG00000287905	0	non-driver
ENSG00000260242	0	non-driver
ENSG00000260352	0	non-driver
ENSG00000278389	0	non-driver
ENSG00000275494	0	non-driver
ENSG00000260448	0	non-driver
ENSG00000274925	0	non-driver
ENSG00000289181	0	non-driver
ENSG00000288983	0	non-driver
ENSG00000260852	0	non-driver
ENSG00000261731	0	non-driver
ENSG00000260086	0	non-driver
ENSG00000261804	0	non-driver
ENSG00000245694	0	non-driver
ENSG00000260834	0	non-driver
ENSG00000246898	0	non-driver
ENSG00000260664	0	non-driver
ENSG00000261008	0	non-driver
ENSG00000260896	0	non-driver
ENSG00000260018	0	non-driver
ENSG00000278214	0	non-driver
ENSG00000268754	0	non-driver
ENSG00000260944	0	non-driver
ENSG00000289423	0	non-driver
ENSG00000260630	0	non-driver
ENSG00000259877	0	non-driver
ENSG00000261373	0	non-driver
ENSG00000236618	0	non-driver
ENSG00000186594	0	non-driver
ENSG00000262921	0	non-driver
ENSG00000285593	0	non-driver
ENSG00000262089	0	non-driver
ENSG00000178977	0	driver
ENSG00000266389	0	non-driver
ENSG00000264016	0	non-driver
ENSG00000233852	0	non-driver
ENSG00000233098	0	non-driver
ENSG00000265246	0	non-driver
ENSG00000265743	0	non-driver
ENSG00000263567	0	non-driver
ENSG00000278668	0	non-driver
ENSG00000264083	0	non-driver
ENSG00000267364	0	non-driver
ENSG00000277268	0	non-driver
ENSG00000266013	0	non-driver
ENSG00000266088	0	non-driver
ENSG00000197291	0	non-driver
ENSG00000279602	0	driver
ENSG00000267080	0	driver
ENSG00000267121	0	non-driver
ENSG00000261886	0	non-driver
ENSG00000264920	0	non-driver
ENSG00000266601	0	non-driver
ENSG00000289599	0	non-driver
ENSG00000264451	0	non-driver
ENSG00000233101	0	non-driver
ENSG00000244649	0	non-driver
ENSG00000250948	0	non-driver
ENSG00000246640	0	non-driver
ENSG00000250107	0	non-driver
ENSG00000229980	0	non-driver
ENSG00000263004	0	non-driver
ENSG00000265148	0	non-driver
ENSG00000267095	0	non-driver
ENSG00000259349	0	non-driver
ENSG00000228639	0	non-driver
ENSG00000256124	0	non-driver
ENSG00000267123	0	non-driver
ENSG00000260369	0	non-driver
ENSG00000287431	0	non-driver
ENSG00000278200	0	non-driver
ENSG00000263859	0	non-driver
ENSG00000264569	0	non-driver
ENSG00000260563	0	non-driver
ENSG00000263727	0	non-driver
ENSG00000132204	0	non-driver
ENSG00000266602	0	non-driver
ENSG00000286975	0	non-driver
ENSG00000272688	0	non-driver
ENSG00000259256	0	non-driver
ENSG00000266835	0	non-driver
ENSG00000265514	0	non-driver
ENSG00000263753	0	non-driver
ENSG00000264575	0	non-driver
ENSG00000265933	0	non-driver
ENSG00000264964	0	non-driver
ENSG00000263627	0	non-driver
ENSG00000272799	0	non-driver
ENSG00000267480	0	non-driver
ENSG00000267069	0	non-driver
ENSG00000266010	0	non-driver
ENSG00000265752	0	non-driver
ENSG00000267627	0	non-driver
ENSG00000267414	0	non-driver
ENSG00000267279	0	non-driver
ENSG00000266278	0	non-driver
ENSG00000263958	0	non-driver
ENSG00000263711	0	non-driver
ENSG00000264278	0	non-driver
ENSG00000263146	0	non-driver
ENSG00000267530	0	non-driver
ENSG00000267232	0	non-driver
ENSG00000279452	0	non-driver
ENSG00000268536	0	non-driver
ENSG00000286138	0	non-driver
ENSG00000289255	0	non-driver
ENSG00000267939	0	non-driver
ENSG00000269386	0	non-driver
ENSG00000278611	0	non-driver
ENSG00000267612	0	non-driver
ENSG00000267100	0	driver
ENSG00000267519	0	non-driver
ENSG00000267723	0	non-driver
ENSG00000267147	0	non-driver
ENSG00000214049	0	non-driver
ENSG00000267308	0	non-driver
ENSG00000282851	0	non-driver
ENSG00000287533	0	non-driver
ENSG00000289297	0	non-driver
ENSG00000261824	0	non-driver
ENSG00000260725	0	non-driver
ENSG00000267243	0	non-driver
ENSG00000267423	0	non-driver
ENSG00000266893	0	non-driver
ENSG00000283403	0	non-driver
ENSG00000267475	0	non-driver
ENSG00000289378	0	non-driver
ENSG00000267296	0	non-driver
ENSG00000267130	0	non-driver
ENSG00000271109	0	non-driver
ENSG00000232677	0	non-driver
ENSG00000267107	0	non-driver
ENSG00000289428	0	non-driver
ENSG00000267114	0	non-driver
ENSG00000268621	0	non-driver
ENSG00000268186	0	non-driver
ENSG00000268889	0	non-driver
ENSG00000269834	0	non-driver
ENSG00000269564	0	non-driver
ENSG00000269873	0	non-driver
ENSG00000166770	0	non-driver
ENSG00000268895	0	non-driver
ENSG00000233970	0	non-driver
ENSG00000228613	0	non-driver
ENSG00000230515	0	non-driver
ENSG00000226506	0	non-driver
ENSG00000260077	0	non-driver
ENSG00000243819	0	non-driver
ENSG00000224177	0	non-driver
ENSG00000234022	0	non-driver
ENSG00000233718	0	non-driver
ENSG00000271991	0	non-driver
ENSG00000289326	0	non-driver
ENSG00000273165	0	non-driver
ENSG00000288937	0	non-driver
ENSG00000272716	0	non-driver
ENSG00000286415	0	non-driver
ENSG00000272027	0	non-driver
ENSG00000260025	0	non-driver
ENSG00000231826	0	non-driver
ENSG00000231054	0	non-driver
ENSG00000187600	0	non-driver
ENSG00000234690	0	non-driver
ENSG00000272663	0	non-driver
ENSG00000212978	0	non-driver
ENSG00000228541	0	non-driver
ENSG00000236605	0	non-driver
ENSG00000231327	0	non-driver
ENSG00000237883	0	non-driver
ENSG00000225439	0	non-driver
ENSG00000257702	0	non-driver
ENSG00000272711	0	non-driver
ENSG00000204792	0	non-driver
ENSG00000230836	0	non-driver
ENSG00000227088	0	non-driver
ENSG00000287670	0	non-driver
ENSG00000289370	0	non-driver
ENSG00000228528	0	non-driver
ENSG00000233639	0	non-driver
ENSG00000226508	0	non-driver
ENSG00000272861	0	non-driver
ENSG00000259863	0	non-driver
ENSG00000230499	0	non-driver
ENSG00000237753	0	non-driver
ENSG00000189223	0	non-driver
ENSG00000270019	0	non-driver
ENSG00000226856	0	non-driver
ENSG00000229774	0	non-driver
ENSG00000235774	0	non-driver
ENSG00000228043	0	non-driver
ENSG00000238057	0	non-driver
ENSG00000286081	0	non-driver
ENSG00000226383	0	non-driver
ENSG00000226266	0	non-driver
ENSG00000227617	0	non-driver
ENSG00000238133	0	non-driver
ENSG00000271151	0	non-driver
ENSG00000231453	0	non-driver
ENSG00000226853	0	non-driver
ENSG00000237380	0	non-driver
ENSG00000224189	0	non-driver
ENSG00000237298	0	non-driver
ENSG00000281131	0	non-driver
ENSG00000260742	0	non-driver
ENSG00000272800	0	non-driver
ENSG00000233654	0	non-driver
ENSG00000225953	0	non-driver
ENSG00000232732	0	non-driver
ENSG00000273209	0	non-driver
ENSG00000273456	0	non-driver
ENSG00000240440	0	non-driver
ENSG00000229647	0	non-driver
ENSG00000270659	0	non-driver
ENSG00000260804	0	non-driver
ENSG00000273301	0	non-driver
ENSG00000272622	0	non-driver
ENSG00000289157	0	non-driver
ENSG00000280744	0	non-driver
ENSG00000222032	0	non-driver
ENSG00000226992	0	non-driver
ENSG00000260942	0	non-driver
ENSG00000235151	0	non-driver
ENSG00000286158	0	non-driver
ENSG00000289183	0	non-driver
ENSG00000230176	0	non-driver
ENSG00000273148	0	non-driver
ENSG00000233746	0	non-driver
ENSG00000279164	0	non-driver
ENSG00000232645	0	non-driver
ENSG00000260032	0	non-driver
ENSG00000224635	0	non-driver
ENSG00000196756	0	non-driver
ENSG00000174365	0	non-driver
ENSG00000282876	0	non-driver
ENSG00000223891	0	non-driver
ENSG00000283440	0	non-driver
ENSG00000244558	0	non-driver
ENSG00000271784	0	non-driver
ENSG00000237423	0	non-driver
ENSG00000177410	0	non-driver
ENSG00000234698	0	non-driver
ENSG00000278709	0	non-driver
ENSG00000254620	0	non-driver
ENSG00000268649	0	non-driver
ENSG00000268333	0	non-driver
ENSG00000235590	0	non-driver
ENSG00000283078	0	non-driver
ENSG00000232803	0	non-driver
ENSG00000228705	0	non-driver
ENSG00000232884	0	driver
ENSG00000281903	0	non-driver
ENSG00000236471	0	non-driver
ENSG00000215386	0	non-driver
ENSG00000280594	0	driver
ENSG00000224141	0	non-driver
ENSG00000233236	0	non-driver
ENSG00000233215	0	non-driver
ENSG00000226043	0	non-driver
ENSG00000228592	0	non-driver
ENSG00000234883	0	non-driver
ENSG00000232855	0	non-driver
ENSG00000273102	0	non-driver
ENSG00000214955	0	non-driver
ENSG00000234380	0	non-driver
ENSG00000236830	0	non-driver
ENSG00000289221	0	non-driver
ENSG00000233818	0	non-driver
ENSG00000235123	0	non-driver
ENSG00000215458	0	non-driver
ENSG00000230061	0	non-driver
ENSG00000229356	0	non-driver
ENSG00000289009	0	non-driver
ENSG00000227039	0	non-driver
ENSG00000261706	0	non-driver
ENSG00000275874	0	non-driver
ENSG00000223768	0	non-driver
ENSG00000233922	0	driver
ENSG00000227438	0	non-driver
ENSG00000215424	0	non-driver
ENSG00000289421	0	non-driver
ENSG00000269220	0	driver
ENSG00000273032	0	non-driver
ENSG00000260924	0	non-driver
ENSG00000287146	0	non-driver
ENSG00000272829	0	non-driver
ENSG00000273295	0	non-driver
ENSG00000282012	0	non-driver
ENSG00000272798	0	non-driver
ENSG00000272977	0	non-driver
ENSG00000261188	0	non-driver
ENSG00000225783	0	non-driver
ENSG00000244625	0	non-driver
ENSG00000233521	0	non-driver
ENSG00000227838	0	non-driver
ENSG00000272858	0	non-driver
ENSG00000230736	0	non-driver
ENSG00000241954	0	non-driver
ENSG00000228719	0	non-driver
ENSG00000273424	0	non-driver
ENSG00000182057	0	driver
ENSG00000270022	0	driver
ENSG00000261251	0	non-driver
ENSG00000226328	0	non-driver
ENSG00000273243	0	non-driver
ENSG00000273145	0	non-driver
ENSG00000231711	0	non-driver
ENSG00000197182	0	non-driver
ENSG00000241990	0	non-driver
ENSG00000277232	0	non-driver
ENSG00000260708	0	non-driver
ENSG00000231249	0	non-driver
ENSG00000189229	0	non-driver
ENSG00000230082	0	non-driver
ENSG00000231177	0	non-driver
ENSG00000272282	0	non-driver
ENSG00000225548	0	non-driver
ENSG00000287774	0	non-driver
ENSG00000288926	0	non-driver
ENSG00000271643	0	non-driver
ENSG00000272334	0	non-driver
ENSG00000287620	0	non-driver
ENSG00000261786	0	non-driver
ENSG00000283036	0	driver
ENSG00000230530	0	non-driver
ENSG00000288717	0	non-driver
ENSG00000283646	0	non-driver
ENSG00000260236	0	non-driver
ENSG00000228350	0	non-driver
ENSG00000271973	0	non-driver
ENSG00000232352	0	non-driver
ENSG00000239799	0	non-driver
ENSG00000287502	0	driver
ENSG00000241472	0	non-driver
ENSG00000243410	0	non-driver
ENSG00000241163	0	non-driver
ENSG00000239589	0	non-driver
ENSG00000239462	0	non-driver
ENSG00000240476	0	non-driver
ENSG00000214407	0	non-driver
ENSG00000243701	0	non-driver
ENSG00000271856	0	non-driver
ENSG00000289358	0	non-driver
ENSG00000261488	0	non-driver
ENSG00000272662	0	non-driver
ENSG00000287207	0	non-driver
ENSG00000239523	0	non-driver
ENSG00000287110	0	non-driver
ENSG00000289469	0	non-driver
ENSG00000239213	0	non-driver
ENSG00000248932	0	non-driver
ENSG00000289451	0	non-driver
ENSG00000239922	0	non-driver
ENSG00000244541	0	non-driver
ENSG00000289086	0	non-driver
ENSG00000229619	0	non-driver
ENSG00000241912	0	non-driver
ENSG00000240875	0	non-driver
ENSG00000241135	0	non-driver
ENSG00000241770	0	non-driver
ENSG00000240567	0	non-driver
ENSG00000269888	0	non-driver
ENSG00000270141	0	non-driver
ENSG00000279673	0	non-driver
ENSG00000231574	0	non-driver
ENSG00000230215	0	non-driver
ENSG00000228271	0	non-driver
ENSG00000214145	0	non-driver
ENSG00000232065	0	non-driver
ENSG00000288990	0	non-driver
ENSG00000289032	0	non-driver
ENSG00000272620	0	non-driver
ENSG00000249145	0	non-driver
ENSG00000250634	0	non-driver
ENSG00000249441	0	non-driver
ENSG00000248837	0	non-driver
ENSG00000251434	0	non-driver
ENSG00000251129	0	non-driver
ENSG00000250954	0	non-driver
ENSG00000248215	0	non-driver
ENSG00000261761	0	non-driver
ENSG00000255458	0	non-driver
ENSG00000272862	0	non-driver
ENSG00000250781	0	non-driver
ENSG00000248866	0	non-driver
ENSG00000226950	0	non-driver
ENSG00000272969	0	non-driver
ENSG00000269921	0	non-driver
ENSG00000251339	0	non-driver
ENSG00000272304	0	non-driver
ENSG00000250220	0	non-driver
ENSG00000251442	0	non-driver
ENSG00000287632	0	non-driver
ENSG00000249307	0	non-driver
ENSG00000251022	0	non-driver
ENSG00000248749	0	non-driver
ENSG00000180769	0	non-driver
ENSG00000289532	0	non-driver
ENSG00000260651	0	non-driver
ENSG00000248740	0	non-driver
ENSG00000248373	0	non-driver
ENSG00000251259	0	non-driver
ENSG00000232021	0	non-driver
ENSG00000260526	0	non-driver
ENSG00000250046	0	non-driver
ENSG00000288781	0	non-driver
ENSG00000228358	0	non-driver
ENSG00000269893	0	driver
ENSG00000287692	0	non-driver
ENSG00000248187	0	non-driver
ENSG00000286467	0	non-driver
ENSG00000248456	0	non-driver
ENSG00000251567	0	non-driver
ENSG00000287144	0	non-driver
ENSG00000250033	0	non-driver
ENSG00000250501	0	non-driver
ENSG00000288785	0	non-driver
ENSG00000248810	0	non-driver
ENSG00000250326	0	non-driver
ENSG00000288998	0	non-driver
ENSG00000251611	0	non-driver
ENSG00000268471	0	non-driver
ENSG00000288003	0	non-driver
ENSG00000245213	0	non-driver
ENSG00000288728	0	non-driver
ENSG00000237125	0	non-driver
ENSG00000248174	0	non-driver
ENSG00000289149	0	non-driver
ENSG00000232648	0	non-driver
ENSG00000271646	0	non-driver
ENSG00000251230	0	non-driver
ENSG00000250829	0	non-driver
ENSG00000272218	0	non-driver
ENSG00000248370	0	non-driver
ENSG00000249378	0	non-driver
ENSG00000286388	0	non-driver
ENSG00000251532	0	non-driver
ENSG00000287031	0	non-driver
ENSG00000272071	0	non-driver
ENSG00000247516	0	non-driver
ENSG00000250786	0	non-driver
ENSG00000249807	0	non-driver
ENSG00000272417	0	non-driver
ENSG00000248131	0	non-driver
ENSG00000272057	0	non-driver
ENSG00000289112	0	driver
ENSG00000249199	0	non-driver
ENSG00000248693	0	non-driver
ENSG00000251487	0	non-driver
ENSG00000245662	0	non-driver
ENSG00000248605	0	non-driver
ENSG00000250337	0	non-driver
ENSG00000272086	0	non-driver
ENSG00000250697	0	non-driver
ENSG00000249572	0	non-driver
ENSG00000271874	0	non-driver
ENSG00000285967	0	non-driver
ENSG00000244968	0	non-driver
ENSG00000250629	0	non-driver
ENSG00000271334	0	non-driver
ENSG00000288911	0	non-driver
ENSG00000248668	0	non-driver
ENSG00000287263	0	non-driver
ENSG00000251131	0	non-driver
ENSG00000248092	0	non-driver
ENSG00000251141	0	non-driver
ENSG00000249069	0	non-driver
ENSG00000227908	0	non-driver
ENSG00000269961	0	non-driver
ENSG00000249364	0	non-driver
ENSG00000249736	0	non-driver
ENSG00000280187	0	non-driver
ENSG00000271926	0	non-driver
ENSG00000251599	0	non-driver
ENSG00000247993	0	non-driver
ENSG00000245556	0	non-driver
ENSG00000288741	0	non-driver
ENSG00000249835	0	non-driver
ENSG00000250320	0	non-driver
ENSG00000245526	0	non-driver
ENSG00000250831	0	non-driver
ENSG00000255647	0	non-driver
ENSG00000234292	0	non-driver
ENSG00000248323	0	non-driver
ENSG00000250362	0	non-driver
ENSG00000246763	0	non-driver
ENSG00000248489	0	non-driver
ENSG00000247877	0	non-driver
ENSG00000250682	0	non-driver
ENSG00000251574	0	non-driver
ENSG00000253584	0	non-driver
ENSG00000251027	0	non-driver
ENSG00000272523	0	non-driver
ENSG00000271849	0	non-driver
ENSG00000272265	0	non-driver
ENSG00000248663	0	non-driver
ENSG00000248927	0	non-driver
ENSG00000288766	0	non-driver
ENSG00000260192	0	non-driver
ENSG00000271737	0	non-driver
ENSG00000251169	0	non-driver
ENSG00000249803	0	non-driver
ENSG00000250284	0	non-driver
ENSG00000289155	0	non-driver
ENSG00000245146	0	non-driver
ENSG00000249429	0	non-driver
ENSG00000250072	0	non-driver
ENSG00000249669	0	non-driver
ENSG00000286331	0	non-driver
ENSG00000272112	0	non-driver
ENSG00000245275	0	non-driver
ENSG00000245812	0	driver
ENSG00000251018	0	non-driver
ENSG00000253236	0	non-driver
ENSG00000235172	0	non-driver
ENSG00000253686	0	non-driver
ENSG00000249306	0	driver
ENSG00000251144	0	non-driver
ENSG00000283235	0	non-driver
ENSG00000272459	0	non-driver
ENSG00000250999	0	non-driver
ENSG00000248367	0	non-driver
ENSG00000278970	0	non-driver
ENSG00000280916	0	non-driver
ENSG00000230269	0	non-driver
ENSG00000230648	0	non-driver
ENSG00000261211	0	non-driver
ENSG00000287497	0	non-driver
ENSG00000288860	0	non-driver
ENSG00000203498	0	non-driver
ENSG00000285219	0	non-driver
ENSG00000229950	0	non-driver
ENSG00000272097	0	non-driver
ENSG00000229646	0	non-driver
ENSG00000234261	0	non-driver
ENSG00000271888	0	non-driver
ENSG00000272341	0	non-driver
ENSG00000272168	0	non-driver
ENSG00000289447	0	non-driver
ENSG00000228223	0	non-driver
ENSG00000224843	0	non-driver
ENSG00000271755	0	non-driver
ENSG00000286652	0	non-driver
ENSG00000281706	0	non-driver
ENSG00000287804	0	non-driver
ENSG00000286819	0	non-driver
ENSG00000225173	0	non-driver
ENSG00000227214	0	non-driver
ENSG00000244349	0	non-driver
ENSG00000214922	0	non-driver
ENSG00000272236	0	non-driver
ENSG00000270604	0	non-driver
ENSG00000224328	0	non-driver
ENSG00000214894	0	non-driver
ENSG00000237923	0	non-driver
ENSG00000206344	0	non-driver
ENSG00000271821	0	non-driver
ENSG00000256166	0	non-driver
ENSG00000206337	0	non-driver
ENSG00000289047	0	non-driver
ENSG00000230313	0	non-driver
ENSG00000249346	0	non-driver
ENSG00000204110	0	non-driver
ENSG00000204091	0	non-driver
ENSG00000234753	0	non-driver
ENSG00000287825	0	non-driver
ENSG00000289609	0	non-driver
ENSG00000231769	0	non-driver
ENSG00000270761	0	non-driver
ENSG00000224984	0	non-driver
ENSG00000287557	0	non-driver
ENSG00000285838	0	non-driver
ENSG00000230910	0	non-driver
ENSG00000233237	0	non-driver
ENSG00000280511	0	non-driver
ENSG00000236635	0	non-driver
ENSG00000272137	0	non-driver
ENSG00000231776	0	non-driver
ENSG00000234155	0	non-driver
ENSG00000234426	0	non-driver
ENSG00000261366	0	non-driver
ENSG00000271860	0	non-driver
ENSG00000260000	0	non-driver
ENSG00000260273	0	non-driver
ENSG00000232316	0	non-driver
ENSG00000236347	0	non-driver
ENSG00000289372	0	non-driver
ENSG00000287100	0	non-driver
ENSG00000289190	0	non-driver
ENSG00000289262	0	non-driver
ENSG00000236700	0	non-driver
ENSG00000232310	0	non-driver
ENSG00000226004	0	non-driver
ENSG00000279968	0	non-driver
ENSG00000231426	0	non-driver
ENSG00000288714	0	non-driver
ENSG00000234147	0	non-driver
ENSG00000227748	0	non-driver
ENSG00000233452	0	non-driver
ENSG00000230205	0	non-driver
ENSG00000287260	0	non-driver
ENSG00000233893	0	non-driver
ENSG00000233342	0	non-driver
ENSG00000287550	0	non-driver
ENSG00000261420	0	non-driver
ENSG00000227598	0	non-driver
ENSG00000223485	0	non-driver
ENSG00000226194	0	non-driver
ENSG00000242474	0	non-driver
ENSG00000225981	0	non-driver
ENSG00000230487	0	non-driver
ENSG00000236081	0	non-driver
ENSG00000272953	0	non-driver
ENSG00000272328	0	non-driver
ENSG00000279048	0	non-driver
ENSG00000233834	0	non-driver
ENSG00000232790	0	non-driver
ENSG00000228649	0	non-driver
ENSG00000230658	0	non-driver
ENSG00000270933	0	non-driver
ENSG00000233429	0	non-driver
ENSG00000253552	0	non-driver
ENSG00000254369	0	non-driver
ENSG00000270182	0	non-driver
ENSG00000253187	0	non-driver
ENSG00000240990	0	non-driver
ENSG00000272908	0	non-driver
ENSG00000281103	0	non-driver
ENSG00000188185	0	non-driver
ENSG00000259826	0	non-driver
ENSG00000234183	0	non-driver
ENSG00000232956	0	non-driver
ENSG00000223829	0	non-driver
ENSG00000288798	0	non-driver
ENSG00000205628	0	non-driver
ENSG00000224057	0	driver
ENSG00000289108	0	non-driver
ENSG00000179406	0	non-driver
ENSG00000279005	0	non-driver
ENSG00000214293	0	non-driver
ENSG00000232756	0	non-driver
ENSG00000234456	0	non-driver
ENSG00000182165	0	non-driver
ENSG00000236453	0	non-driver
ENSG00000231764	0	driver
ENSG00000228393	0	non-driver
ENSG00000267052	0	non-driver
ENSG00000228742	0	non-driver
ENSG00000233705	0	non-driver
ENSG00000234520	0	non-driver
ENSG00000225546	0	non-driver
ENSG00000289578	0	non-driver
ENSG00000230316	0	non-driver
ENSG00000272686	0	non-driver
ENSG00000224899	0	non-driver
ENSG00000231721	0	non-driver
ENSG00000285106	0	non-driver
ENSG00000289600	0	non-driver
ENSG00000232053	0	non-driver
ENSG00000260231	0	non-driver
ENSG00000286180	0	non-driver
ENSG00000289052	0	non-driver
ENSG00000261455	0	driver
ENSG00000234722	0	non-driver
ENSG00000273344	0	non-driver
ENSG00000182648	0	non-driver
ENSG00000243479	0	non-driver
ENSG00000231419	0	non-driver
ENSG00000249868	0	non-driver
ENSG00000253853	0	non-driver
ENSG00000253230	0	non-driver
ENSG00000255020	0	non-driver
ENSG00000253986	0	non-driver
ENSG00000251191	0	non-driver
ENSG00000253490	0	non-driver
ENSG00000248964	0	non-driver
ENSG00000289334	0	non-driver
ENSG00000272375	0	non-driver
ENSG00000247134	0	non-driver
ENSG00000253524	0	non-driver
ENSG00000253363	0	non-driver
ENSG00000253161	0	non-driver
ENSG00000253414	0	non-driver
ENSG00000254290	0	driver
ENSG00000255366	0	non-driver
ENSG00000289275	0	non-driver
ENSG00000279881	0	non-driver
ENSG00000253474	0	non-driver
ENSG00000228801	0	non-driver
ENSG00000237807	0	non-driver
ENSG00000246430	0	non-driver
ENSG00000205293	0	non-driver
ENSG00000251127	0	non-driver
ENSG00000270673	0	non-driver
ENSG00000245910	0	non-driver
ENSG00000271966	0	non-driver
ENSG00000254337	0	non-driver
ENSG00000249395	0	non-driver
ENSG00000287352	0	non-driver
ENSG00000271167	0	non-driver
ENSG00000272138	0	non-driver
ENSG00000254162	0	non-driver
ENSG00000253214	0	non-driver
ENSG00000253898	0	non-driver
ENSG00000253549	0	non-driver
ENSG00000253154	0	non-driver
ENSG00000253171	0	non-driver
ENSG00000251136	0	non-driver
ENSG00000253738	0	non-driver
ENSG00000254020	0	non-driver
ENSG00000253704	0	non-driver
ENSG00000261437	0	non-driver
ENSG00000253395	0	non-driver
ENSG00000271882	0	non-driver
ENSG00000283959	0	non-driver
ENSG00000253669	0	non-driver
ENSG00000247081	0	non-driver
ENSG00000266289	0	non-driver
ENSG00000251003	0	non-driver
ENSG00000253796	0	non-driver
ENSG00000248690	0	non-driver
ENSG00000272384	0	non-driver
ENSG00000204949	0	non-driver
ENSG00000253227	0	non-driver
ENSG00000245164	0	non-driver
ENSG00000244791	0	non-driver
ENSG00000253438	0	non-driver
ENSG00000287785	0	non-driver
ENSG00000229140	0	non-driver
ENSG00000253507	0	non-driver
ENSG00000261220	0	non-driver
ENSG00000259820	0	non-driver
ENSG00000254258	0	non-driver
ENSG00000259891	0	non-driver
ENSG00000280303	0	non-driver
ENSG00000253595	0	non-driver
ENSG00000253716	0	non-driver
ENSG00000254389	0	non-driver
ENSG00000254338	0	non-driver
ENSG00000287222	0	non-driver
ENSG00000255164	0	non-driver
ENSG00000289552	0	non-driver
ENSG00000288963	0	non-driver
ENSG00000232104	0	non-driver
ENSG00000236924	0	non-driver
ENSG00000270372	0	non-driver
ENSG00000272871	0	non-driver
ENSG00000234779	0	non-driver
ENSG00000171889	0	non-driver
ENSG00000240498	0	non-driver
ENSG00000236921	0	non-driver
ENSG00000233554	0	driver
ENSG00000269900	0	driver
ENSG00000281649	0	non-driver
ENSG00000278910	0	non-driver
ENSG00000236849	0	non-driver
ENSG00000289440	0	non-driver
ENSG00000233086	0	driver
ENSG00000286451	0	non-driver
ENSG00000226237	0	non-driver
ENSG00000231107	0	non-driver
ENSG00000203364	0	non-driver
ENSG00000269929	0	non-driver
ENSG00000230262	0	non-driver
ENSG00000231806	0	non-driver
ENSG00000270332	0	driver
ENSG00000226609	0	non-driver
ENSG00000227482	0	non-driver
ENSG00000228714	0	non-driver
ENSG00000236901	0	non-driver
ENSG00000224842	0	non-driver
ENSG00000207955	0	non-driver
ENSG00000287234	0	non-driver
ENSG00000268615	0	non-driver
ENSG00000233901	0	non-driver
ENSG00000204054	0	non-driver
ENSG00000227619	0	non-driver
ENSG00000196979	0	non-driver
ENSG00000288989	0	non-driver
ENSG00000225756	0	non-driver
ENSG00000238058	0	non-driver
ENSG00000237886	0	non-driver
ENSG00000289007	0	non-driver
ENSG00000236120	0	non-driver
ENSG00000233338	0	non-driver
ENSG00000226985	0	non-driver
ENSG00000212663	0	non-driver
ENSG00000228933	0	non-driver
ENSG00000289068	0	non-driver
ENSG00000236393	0	non-driver
ENSG00000229563	0	non-driver
ENSG00000269902	0	non-driver
ENSG00000270069	0	non-driver
ENSG00000231566	0	non-driver
ENSG00000236751	0	non-driver
ENSG00000203402	0	non-driver
ENSG00000224292	0	non-driver
ENSG00000230105	0	non-driver
ENSG00000226310	0	non-driver
ENSG00000235437	0	non-driver
ENSG00000237311	0	non-driver
ENSG00000274536	0	non-driver
ENSG00000229807	0	non-driver
ENSG00000225470	0	non-driver
ENSG00000228906	0	non-driver
ENSG00000271533	0	non-driver
ENSG00000289132	0	non-driver
ENSG00000289575	0	non-driver
ENSG00000281566	0	non-driver
ENSG00000223546	0	non-driver
ENSG00000239407	0	non-driver
ENSG00000229335	0	non-driver
ENSG00000235244	0	non-driver
ENSG00000224281	0	non-driver
ENSG00000287024	0	non-driver
ENSG00000213468	0	non-driver
ENSG00000223749	0	non-driver
ENSG00000227060	0	non-driver
ENSG00000226031	0	non-driver
ENSG00000233234	0	non-driver
ENSG00000287396	0	non-driver
ENSG00000236423	0	non-driver
ENSG00000284616	0	non-driver
ENSG00000238290	0	non-driver
ENSG00000288816	0	non-driver
ENSG00000233645	0	non-driver
ENSG00000284693	0	non-driver
ENSG00000284646	0	non-driver
ENSG00000287384	0	non-driver
ENSG00000282843	0	non-driver
ENSG00000279625	0	non-driver
ENSG00000284726	0	non-driver
ENSG00000284309	0	non-driver
ENSG00000229607	0	non-driver
ENSG00000223382	0	non-driver
ENSG00000224409	0	non-driver
ENSG00000287703	0	non-driver
ENSG00000224592	0	non-driver
ENSG00000284678	0	driver
ENSG00000286668	0	non-driver
ENSG00000284645	0	non-driver
ENSG00000230138	0	non-driver
ENSG00000233203	0	non-driver
ENSG00000235545	0	non-driver
ENSG00000234318	0	non-driver
ENSG00000286455	0	non-driver
ENSG00000229225	0	non-driver
ENSG00000285407	0	non-driver
ENSG00000227016	0	non-driver
ENSG00000230498	0	non-driver
ENSG00000285409	0	non-driver
ENSG00000234184	0	non-driver
ENSG00000267272	0	non-driver
ENSG00000225446	0	non-driver
ENSG00000272094	0	non-driver
ENSG00000288736	0	non-driver
ENSG00000237954	0	non-driver
ENSG00000237435	0	non-driver
ENSG00000285922	0	non-driver
ENSG00000224445	0	non-driver
ENSG00000285525	0	non-driver
ENSG00000225938	0	non-driver
ENSG00000224965	0	non-driver
ENSG00000282887	0	non-driver
ENSG00000231437	0	non-driver
ENSG00000231246	0	non-driver
ENSG00000233154	0	non-driver
ENSG00000286276	0	non-driver
ENSG00000238107	0	non-driver
ENSG00000289041	0	non-driver
ENSG00000176320	0	non-driver
ENSG00000287040	0	non-driver
ENSG00000283696	0	driver
ENSG00000226889	0	non-driver
ENSG00000228697	0	non-driver
ENSG00000224286	0	non-driver
ENSG00000236021	0	non-driver
ENSG00000236720	0	non-driver
ENSG00000260360	0	non-driver
ENSG00000236719	0	non-driver
ENSG00000289589	0	non-driver
ENSG00000271387	0	non-driver
ENSG00000225006	0	non-driver
ENSG00000231175	0	non-driver
ENSG00000261642	0	non-driver
ENSG00000223344	0	non-driver
ENSG00000236069	0	non-driver
ENSG00000287364	0	non-driver
ENSG00000235492	0	non-driver
ENSG00000233410	0	non-driver
ENSG00000240710	0	non-driver
ENSG00000243636	0	non-driver
ENSG00000237074	0	non-driver
ENSG00000287902	0	non-driver
ENSG00000224260	0	non-driver
ENSG00000228792	0	non-driver
ENSG00000224535	0	non-driver
ENSG00000260805	0	non-driver
ENSG00000237980	0	non-driver
ENSG00000230461	0	non-driver
ENSG00000287008	0	non-driver
ENSG00000231814	0	non-driver
ENSG00000232100	0	non-driver
ENSG00000286775	0	non-driver
ENSG00000225561	0	non-driver
ENSG00000277007	0	non-driver
ENSG00000238232	0	non-driver
ENSG00000231529	0	non-driver
ENSG00000232436	0	non-driver
ENSG00000225334	0	non-driver
ENSG00000287627	0	non-driver
ENSG00000280157	0	non-driver
ENSG00000203684	0	non-driver
ENSG00000233920	0	non-driver
ENSG00000223635	0	non-driver
ENSG00000228058	0	non-driver
ENSG00000225656	0	non-driver
ENSG00000241475	0	non-driver
ENSG00000227630	0	non-driver
ENSG00000286263	0	non-driver
ENSG00000237520	0	non-driver
ENSG00000258082	0	non-driver
ENSG00000237845	0	non-driver
ENSG00000231877	0	non-driver
ENSG00000289055	0	non-driver
ENSG00000260698	0	non-driver
ENSG00000289566	0	non-driver
ENSG00000205740	0	non-driver
ENSG00000234556	0	non-driver
ENSG00000287560	0	non-driver
ENSG00000289597	0	non-driver
ENSG00000226762	0	non-driver
ENSG00000227338	0	non-driver
ENSG00000286610	0	non-driver
ENSG00000233321	0	non-driver
ENSG00000236892	0	non-driver
ENSG00000230096	0	non-driver
ENSG00000287246	0	non-driver
ENSG00000287023	0	non-driver
ENSG00000231039	0	non-driver
ENSG00000287235	0	non-driver
ENSG00000285743	0	non-driver
ENSG00000230121	0	non-driver
ENSG00000271046	0	non-driver
ENSG00000234244	0	driver
ENSG00000236716	0	non-driver
ENSG00000289616	0	non-driver
ENSG00000233387	0	non-driver
ENSG00000283000	0	non-driver
ENSG00000233515	0	non-driver
ENSG00000234944	0	non-driver
ENSG00000285712	0	non-driver
ENSG00000234973	0	non-driver
ENSG00000165511	0	non-driver
ENSG00000227683	0	non-driver
ENSG00000227121	0	non-driver
ENSG00000228566	0	non-driver
ENSG00000224222	0	non-driver
ENSG00000226051	0	non-driver
ENSG00000282863	0	non-driver
ENSG00000229404	0	driver
ENSG00000286359	0	non-driver
ENSG00000286445	0	non-driver
ENSG00000231829	0	non-driver
ENSG00000288526	0	non-driver
ENSG00000227356	0	non-driver
ENSG00000257582	0	non-driver
ENSG00000225768	0	non-driver
ENSG00000288172	0	non-driver
ENSG00000238276	0	non-driver
ENSG00000289126	0	non-driver
ENSG00000177234	0	non-driver
ENSG00000274461	0	non-driver
ENSG00000227307	0	non-driver
ENSG00000280953	0	non-driver
ENSG00000224758	0	non-driver
ENSG00000289633	0	non-driver
ENSG00000255284	0	non-driver
ENSG00000230834	0	non-driver
ENSG00000254486	0	non-driver
ENSG00000254847	0	non-driver
ENSG00000255335	0	non-driver
ENSG00000255193	0	non-driver
ENSG00000254734	0	non-driver
ENSG00000254530	0	non-driver
ENSG00000280798	0	non-driver
ENSG00000289526	0	non-driver
ENSG00000254919	0	non-driver
ENSG00000255477	0	non-driver
ENSG00000285751	0	non-driver
ENSG00000255109	0	non-driver
ENSG00000235661	0	non-driver
ENSG00000287984	0	non-driver
ENSG00000255041	0	non-driver
ENSG00000255433	0	non-driver
ENSG00000214797	0	non-driver
ENSG00000256733	0	non-driver
ENSG00000231680	0	non-driver
ENSG00000229719	0	non-driver
ENSG00000286756	0	non-driver
ENSG00000279243	0	non-driver
ENSG00000255557	0	non-driver
ENSG00000255236	0	non-driver
ENSG00000286369	0	non-driver
ENSG00000255741	0	non-driver
ENSG00000255980	0	non-driver
ENSG00000260348	0	non-driver
ENSG00000215841	0	non-driver
ENSG00000255250	0	non-driver
ENSG00000255102	0	non-driver
ENSG00000279697	0	non-driver
ENSG00000255429	0	non-driver
ENSG00000280367	0	non-driver
ENSG00000261645	0	non-driver
ENSG00000271584	0	non-driver
ENSG00000254626	0	non-driver
ENSG00000288020	0	non-driver
ENSG00000236437	0	non-driver
ENSG00000280032	0	non-driver
ENSG00000286992	0	non-driver
ENSG00000286497	0	non-driver
ENSG00000255015	0	non-driver
ENSG00000254833	0	non-driver
ENSG00000273415	0	non-driver
ENSG00000281097	0	non-driver
ENSG00000288729	0	non-driver
ENSG00000255474	0	non-driver
ENSG00000285523	0	non-driver
ENSG00000255983	0	non-driver
ENSG00000289303	0	non-driver
ENSG00000269892	0	non-driver
ENSG00000255829	0	non-driver
ENSG00000214851	0	non-driver
ENSG00000256155	0	non-driver
ENSG00000247157	0	non-driver
ENSG00000256658	0	non-driver
ENSG00000256011	0	non-driver
ENSG00000180861	0	non-driver
ENSG00000256499	0	non-driver
ENSG00000250166	0	non-driver
ENSG00000278743	0	non-driver
ENSG00000256686	0	non-driver
ENSG00000256440	0	non-driver
ENSG00000256226	0	non-driver
ENSG00000235884	0	non-driver
ENSG00000258144	0	non-driver
ENSG00000275481	0	non-driver
ENSG00000258181	0	non-driver
ENSG00000257925	0	non-driver
ENSG00000274902	0	non-driver
ENSG00000257253	0	non-driver
ENSG00000257137	0	non-driver
ENSG00000245651	0	non-driver
ENSG00000257443	0	non-driver
ENSG00000286351	0	non-driver
ENSG00000257230	0	non-driver
ENSG00000255866	0	non-driver
ENSG00000256915	0	non-driver
ENSG00000255970	0	non-driver
ENSG00000257265	0	non-driver
ENSG00000258294	0	non-driver
ENSG00000257329	0	non-driver
ENSG00000257741	0	non-driver
ENSG00000286043	0	non-driver
ENSG00000258815	0	non-driver
ENSG00000280049	0	non-driver
ENSG00000246363	0	non-driver
ENSG00000279939	0	non-driver
ENSG00000258216	0	non-driver
ENSG00000271382	0	non-driver
ENSG00000289510	0	non-driver
ENSG00000283422	0	non-driver
ENSG00000258272	0	non-driver
ENSG00000257327	0	non-driver
ENSG00000286258	0	non-driver
ENSG00000257859	0	non-driver
ENSG00000257398	0	non-driver
ENSG00000257519	0	non-driver
ENSG00000276308	0	non-driver
ENSG00000276972	0	non-driver
ENSG00000258018	0	non-driver
ENSG00000275759	0	non-driver
ENSG00000275409	0	non-driver
ENSG00000241388	0	non-driver
ENSG00000280444	0	non-driver
ENSG00000275212	0	non-driver
ENSG00000255595	0	non-driver
ENSG00000256292	0	non-driver
ENSG00000256362	0	non-driver
ENSG00000287365	0	non-driver
ENSG00000279952	0	non-driver
ENSG00000256643	0	non-driver
ENSG00000214039	0	non-driver
ENSG00000279193	0	non-driver
ENSG00000280405	0	non-driver
ENSG00000279478	0	non-driver
ENSG00000280217	0	non-driver
ENSG00000256484	0	non-driver
ENSG00000256209	0	non-driver
ENSG00000279640	0	non-driver
ENSG00000274373	0	non-driver
ENSG00000226250	0	non-driver
ENSG00000224429	0	non-driver
ENSG00000262198	0	non-driver
ENSG00000260509	0	non-driver
ENSG00000229609	0	non-driver
ENSG00000224511	0	non-driver
ENSG00000238121	0	non-driver
ENSG00000225039	0	non-driver
ENSG00000226968	0	non-driver
ENSG00000225179	0	non-driver
ENSG00000230390	0	non-driver
ENSG00000215483	0	non-driver
ENSG00000229928	0	non-driver
ENSG00000228886	0	non-driver
ENSG00000231473	0	non-driver
ENSG00000233610	0	non-driver
ENSG00000273723	0	non-driver
ENSG00000225249	0	non-driver
ENSG00000227564	0	non-driver
ENSG00000230040	0	non-driver
ENSG00000226846	0	non-driver
ENSG00000224853	0	non-driver
ENSG00000226240	0	non-driver
ENSG00000223458	0	non-driver
ENSG00000278727	0	non-driver
ENSG00000225427	0	non-driver
ENSG00000284196	0	non-driver
ENSG00000286284	0	non-driver
ENSG00000288016	0	non-driver
ENSG00000226317	0	non-driver
ENSG00000232252	0	non-driver
ENSG00000285699	0	non-driver
ENSG00000231019	0	non-driver
ENSG00000234660	0	non-driver
ENSG00000234384	0	non-driver
ENSG00000286544	0	non-driver
ENSG00000285789	0	non-driver
ENSG00000272274	0	non-driver
ENSG00000287546	0	non-driver
ENSG00000275216	0	non-driver
ENSG00000229792	0	non-driver
ENSG00000255874	0	non-driver
ENSG00000226921	0	non-driver
ENSG00000285672	0	non-driver
ENSG00000248358	0	non-driver
ENSG00000259042	0	non-driver
ENSG00000257842	0	non-driver
ENSG00000257845	0	non-driver
ENSG00000257869	0	non-driver
ENSG00000258175	0	non-driver
ENSG00000257126	0	driver
ENSG00000258386	0	non-driver
ENSG00000258526	0	non-driver
ENSG00000286099	0	non-driver
ENSG00000258969	0	non-driver
ENSG00000258998	0	non-driver
ENSG00000258845	0	non-driver
ENSG00000258700	0	non-driver
ENSG00000286595	0	non-driver
ENSG00000258955	0	non-driver
ENSG00000258942	0	non-driver
ENSG00000258808	0	non-driver
ENSG00000258753	0	non-driver
ENSG00000259868	0	non-driver
ENSG00000286355	0	non-driver
ENSG00000261242	0	non-driver
ENSG00000258847	0	non-driver
ENSG00000259062	0	non-driver
ENSG00000273565	0	non-driver
ENSG00000259687	0	non-driver
ENSG00000259058	0	non-driver
ENSG00000258473	0	non-driver
ENSG00000258977	0	non-driver
ENSG00000259107	0	non-driver
ENSG00000258902	0	non-driver
ENSG00000258733	0	non-driver
ENSG00000274492	0	non-driver
ENSG00000260810	0	non-driver
ENSG00000285205	0	non-driver
ENSG00000187621	0	non-driver
ENSG00000259110	0	non-driver
ENSG00000247970	0	non-driver
ENSG00000258460	0	non-driver
ENSG00000259082	0	non-driver
ENSG00000289482	0	non-driver
ENSG00000259230	0	non-driver
ENSG00000259508	0	non-driver
ENSG00000278071	0	non-driver
ENSG00000258735	0	non-driver
ENSG00000258913	0	non-driver
ENSG00000288459	0	non-driver
ENSG00000226777	0	non-driver
ENSG00000271201	0	non-driver
ENSG00000280234	0	non-driver
ENSG00000259772	0	non-driver
ENSG00000259336	0	non-driver
ENSG00000259737	0	non-driver
ENSG00000288808	0	non-driver
ENSG00000259225	0	non-driver
ENSG00000289277	0	non-driver
ENSG00000259656	0	non-driver
ENSG00000286897	0	non-driver
ENSG00000289162	0	non-driver
ENSG00000259878	0	non-driver
ENSG00000259672	0	non-driver
ENSG00000259471	0	non-driver
ENSG00000259437	0	non-driver
ENSG00000259289	0	non-driver
ENSG00000245750	0	non-driver
ENSG00000259309	0	non-driver
ENSG00000260672	0	non-driver
ENSG00000277718	0	non-driver
ENSG00000259420	0	non-driver
ENSG00000259594	0	non-driver
ENSG00000259692	0	non-driver
ENSG00000259518	0	non-driver
ENSG00000279758	0	non-driver
ENSG00000259442	0	non-driver
ENSG00000288850	0	non-driver
ENSG00000259367	0	non-driver
ENSG00000249487	0	non-driver
ENSG00000261478	0	non-driver
ENSG00000259685	0	non-driver
ENSG00000258676	0	non-driver
ENSG00000285663	0	non-driver
ENSG00000258476	0	non-driver
ENSG00000258754	0	non-driver
ENSG00000259724	0	non-driver
ENSG00000258433	0	non-driver
ENSG00000258773	0	non-driver
ENSG00000285700	0	non-driver
ENSG00000259134	0	non-driver
ENSG00000248441	0	non-driver
ENSG00000258489	0	non-driver
ENSG00000275443	0	non-driver
ENSG00000259763	0	non-driver
ENSG00000259485	0	non-driver
ENSG00000259582	0	non-driver
ENSG00000258483	0	non-driver
ENSG00000259320	0	non-driver
ENSG00000259041	0	non-driver
ENSG00000259199	0	non-driver
ENSG00000274312	0	non-driver
ENSG00000277987	0	non-driver
ENSG00000278090	0	non-driver
ENSG00000259579	0	non-driver
ENSG00000261713	0	driver
ENSG00000260710	0	non-driver
ENSG00000261319	0	non-driver
ENSG00000262117	0	non-driver
ENSG00000262267	0	non-driver
ENSG00000280265	0	non-driver
ENSG00000262155	0	non-driver
ENSG00000261636	0	non-driver
ENSG00000275263	0	non-driver
ENSG00000260568	0	non-driver
ENSG00000260073	0	non-driver
ENSG00000260958	0	non-driver
ENSG00000261092	0	non-driver
ENSG00000260975	0	non-driver
ENSG00000260963	0	non-driver
ENSG00000259517	0	non-driver
ENSG00000289307	0	non-driver
ENSG00000246379	0	non-driver
ENSG00000261302	0	non-driver
ENSG00000279225	0	non-driver
ENSG00000260658	0	non-driver
ENSG00000287760	0	non-driver
ENSG00000261673	0	non-driver
ENSG00000261170	0	non-driver
ENSG00000260983	0	non-driver
ENSG00000261722	0	non-driver
ENSG00000261390	0	non-driver
ENSG00000289067	0	non-driver
ENSG00000269186	0	non-driver
ENSG00000269826	0	non-driver
ENSG00000261175	0	non-driver
ENSG00000289151	0	non-driver
ENSG00000180422	0	non-driver
ENSG00000221819	0	non-driver
ENSG00000262693	0	non-driver
ENSG00000279296	0	non-driver
ENSG00000263316	0	non-driver
ENSG00000263427	0	non-driver
ENSG00000179136	0	non-driver
ENSG00000266667	0	non-driver
ENSG00000287910	0	non-driver
ENSG00000235979	0	non-driver
ENSG00000236819	0	non-driver
ENSG00000266466	0	non-driver
ENSG00000260019	0	non-driver
ENSG00000278546	0	non-driver
ENSG00000198496	0	non-driver
ENSG00000267440	0	non-driver
ENSG00000267505	0	non-driver
ENSG00000289021	0	non-driver
ENSG00000248954	0	non-driver
ENSG00000263176	0	non-driver
ENSG00000251179	0	non-driver
ENSG00000262006	0	non-driver
ENSG00000247011	0	non-driver
ENSG00000289147	0	non-driver
ENSG00000267416	0	non-driver
ENSG00000265971	0	non-driver
ENSG00000263520	0	non-driver
ENSG00000265055	0	non-driver
ENSG00000227517	0	non-driver
ENSG00000286387	0	non-driver
ENSG00000226101	0	non-driver
ENSG00000234899	0	non-driver
ENSG00000264026	0	non-driver
ENSG00000266357	0	non-driver
ENSG00000287836	0	non-driver
ENSG00000280122	0	non-driver
ENSG00000265096	0	non-driver
ENSG00000262188	0	non-driver
ENSG00000262098	0	non-driver
ENSG00000262873	0	non-driver
ENSG00000185332	0	non-driver
ENSG00000263154	0	non-driver
ENSG00000263884	0	non-driver
ENSG00000272461	0	non-driver
ENSG00000263745	0	non-driver
ENSG00000265174	0	non-driver
ENSG00000265554	0	non-driver
ENSG00000287065	0	non-driver
ENSG00000264876	0	non-driver
ENSG00000267051	0	non-driver
ENSG00000289550	0	non-driver
ENSG00000263588	0	non-driver
ENSG00000289624	0	non-driver
ENSG00000264345	0	non-driver
ENSG00000263677	0	non-driver
ENSG00000265369	0	non-driver
ENSG00000264790	0	non-driver
ENSG00000265994	0	non-driver
ENSG00000266521	0	non-driver
ENSG00000289064	0	non-driver
ENSG00000274918	0	non-driver
ENSG00000283503	0	non-driver
ENSG00000267413	0	non-driver
ENSG00000279034	0	non-driver
ENSG00000267313	0	non-driver
ENSG00000287007	0	non-driver
ENSG00000280335	0	non-driver
ENSG00000264464	0	non-driver
ENSG00000267322	0	non-driver
ENSG00000267013	0	non-driver
ENSG00000267325	0	non-driver
ENSG00000267172	0	non-driver
ENSG00000267327	0	non-driver
ENSG00000267399	0	non-driver
ENSG00000267215	0	non-driver
ENSG00000267677	0	non-driver
ENSG00000267175	0	non-driver
ENSG00000265217	0	non-driver
ENSG00000260578	0	non-driver
ENSG00000287646	0	non-driver
ENSG00000260676	0	non-driver
ENSG00000265352	0	non-driver
ENSG00000263655	0	non-driver
ENSG00000278607	0	non-driver
ENSG00000264260	0	non-driver
ENSG00000266014	0	non-driver
ENSG00000286667	0	non-driver
ENSG00000272473	0	non-driver
ENSG00000277587	0	non-driver
ENSG00000279717	0	driver
ENSG00000280079	0	non-driver
ENSG00000268560	0	non-driver
ENSG00000268555	0	non-driver
ENSG00000261770	0	non-driver
ENSG00000281468	0	non-driver
ENSG00000266977	0	non-driver
ENSG00000267339	0	non-driver
ENSG00000267498	0	non-driver
ENSG00000267006	0	non-driver
ENSG00000284430	0	non-driver
ENSG00000289539	0	non-driver
ENSG00000274104	0	non-driver
ENSG00000287496	0	non-driver
ENSG00000276445	0	non-driver
ENSG00000270164	0	non-driver
ENSG00000231412	0	non-driver
ENSG00000267144	0	non-driver
ENSG00000269842	0	non-driver
ENSG00000267421	0	non-driver
ENSG00000268654	0	non-driver
ENSG00000233684	0	non-driver
ENSG00000227713	0	non-driver
ENSG00000272342	0	non-driver
ENSG00000228799	0	driver
ENSG00000234796	0	non-driver
ENSG00000232044	0	non-driver
ENSG00000271947	0	non-driver
ENSG00000231083	0	non-driver
ENSG00000242136	0	non-driver
ENSG00000244310	0	non-driver
ENSG00000240687	0	non-driver
ENSG00000285872	0	non-driver
ENSG00000286427	0	non-driver
ENSG00000285876	0	non-driver
ENSG00000225649	0	non-driver
ENSG00000235127	0	non-driver
ENSG00000224194	0	non-driver
ENSG00000231266	0	non-driver
ENSG00000232444	0	non-driver
ENSG00000237992	0	non-driver
ENSG00000223734	0	non-driver
ENSG00000234378	0	non-driver
ENSG00000228538	0	non-driver
ENSG00000285984	0	non-driver
ENSG00000228262	0	non-driver
ENSG00000280276	0	non-driver
ENSG00000273006	0	non-driver
ENSG00000287313	0	non-driver
ENSG00000231367	0	non-driver
ENSG00000286728	0	non-driver
ENSG00000205054	0	non-driver
ENSG00000282828	0	non-driver
ENSG00000236837	0	non-driver
ENSG00000228033	0	non-driver
ENSG00000285755	0	non-driver
ENSG00000289529	0	non-driver
ENSG00000285673	0	non-driver
ENSG00000286604	0	non-driver
ENSG00000226622	0	non-driver
ENSG00000223935	0	non-driver
ENSG00000288986	0	non-driver
ENSG00000225815	0	non-driver
ENSG00000237179	0	non-driver
ENSG00000235885	0	non-driver
ENSG00000224173	0	non-driver
ENSG00000287474	0	non-driver
ENSG00000226791	0	non-driver
ENSG00000286101	0	non-driver
ENSG00000289167	0	non-driver
ENSG00000229209	0	non-driver
ENSG00000227157	0	non-driver
ENSG00000235597	0	non-driver
ENSG00000287036	0	non-driver
ENSG00000224568	0	non-driver
ENSG00000232991	0	non-driver
ENSG00000271590	0	non-driver
ENSG00000260634	0	non-driver
ENSG00000289374	0	non-driver
ENSG00000286957	0	non-driver
ENSG00000237262	0	non-driver
ENSG00000287147	0	non-driver
ENSG00000229131	0	non-driver
ENSG00000223554	0	non-driver
ENSG00000286225	0	non-driver
ENSG00000231420	0	non-driver
ENSG00000222031	0	non-driver
ENSG00000227708	0	non-driver
ENSG00000235192	0	non-driver
ENSG00000232411	0	non-driver
ENSG00000288048	0	non-driver
ENSG00000278924	0	non-driver
ENSG00000270460	0	non-driver
ENSG00000236501	0	non-driver
ENSG00000225258	0	non-driver
ENSG00000286152	0	non-driver
ENSG00000286797	0	non-driver
ENSG00000223523	0	non-driver
ENSG00000288900	0	non-driver
ENSG00000286358	0	non-driver
ENSG00000224099	0	non-driver
ENSG00000223466	0	non-driver
ENSG00000282836	0	non-driver
ENSG00000237166	0	non-driver
ENSG00000237271	0	non-driver
ENSG00000224342	0	non-driver
ENSG00000230695	0	non-driver
ENSG00000225166	0	non-driver
ENSG00000237525	0	non-driver
ENSG00000288791	0	non-driver
ENSG00000233143	0	non-driver
ENSG00000231672	0	non-driver
ENSG00000228973	0	non-driver
ENSG00000227308	0	non-driver
ENSG00000228909	0	non-driver
ENSG00000235070	0	non-driver
ENSG00000226125	0	non-driver
ENSG00000233538	0	non-driver
ENSG00000261298	0	non-driver
ENSG00000228162	0	non-driver
ENSG00000235726	0	non-driver
ENSG00000288857	0	non-driver
ENSG00000234279	0	non-driver
ENSG00000227479	0	non-driver
ENSG00000226423	0	non-driver
ENSG00000205300	0	non-driver
ENSG00000266908	0	non-driver
ENSG00000226995	0	non-driver
ENSG00000224961	0	non-driver
ENSG00000234900	0	non-driver
ENSG00000278153	0	non-driver
ENSG00000236985	0	non-driver
ENSG00000234104	0	non-driver
ENSG00000233492	0	non-driver
ENSG00000279082	0	non-driver
ENSG00000234435	0	non-driver
ENSG00000204684	0	non-driver
ENSG00000288974	0	non-driver
ENSG00000259974	0	non-driver
ENSG00000283072	0	non-driver
ENSG00000230492	0	non-driver
ENSG00000286117	0	non-driver
ENSG00000287850	0	non-driver
ENSG00000288878	0	non-driver
ENSG00000277235	0	non-driver
ENSG00000237767	0	non-driver
ENSG00000233508	0	non-driver
ENSG00000224565	0	non-driver
ENSG00000287443	0	non-driver
ENSG00000287335	0	non-driver
ENSG00000289072	0	non-driver
ENSG00000236874	0	non-driver
ENSG00000279835	0	non-driver
ENSG00000227964	0	non-driver
ENSG00000232286	0	non-driver
ENSG00000287886	0	non-driver
ENSG00000225129	0	non-driver
ENSG00000272050	0	non-driver
ENSG00000286628	0	non-driver
ENSG00000273821	0	non-driver
ENSG00000230226	0	non-driver
ENSG00000270071	0	non-driver
ENSG00000233480	0	non-driver
ENSG00000233997	0	non-driver
ENSG00000184856	0	non-driver
ENSG00000227716	0	non-driver
ENSG00000287801	0	non-driver
ENSG00000185433	0	non-driver
ENSG00000232079	0	non-driver
ENSG00000256073	0	non-driver
ENSG00000229086	0	non-driver
ENSG00000227456	0	non-driver
ENSG00000230978	0	non-driver
ENSG00000231106	0	non-driver
ENSG00000235888	0	non-driver
ENSG00000288266	0	non-driver
ENSG00000184809	0	non-driver
ENSG00000231713	0	non-driver
ENSG00000289513	0	non-driver
ENSG00000289322	0	driver
ENSG00000225431	0	non-driver
ENSG00000233754	0	non-driver
ENSG00000237864	0	non-driver
ENSG00000234880	0	non-driver
ENSG00000237664	0	driver
ENSG00000228355	0	non-driver
ENSG00000273203	0	non-driver
ENSG00000229770	0	non-driver
ENSG00000223704	0	non-driver
ENSG00000232396	0	non-driver
ENSG00000225676	0	non-driver
ENSG00000234891	0	non-driver
ENSG00000237316	0	non-driver
ENSG00000230107	0	non-driver
ENSG00000234300	0	non-driver
ENSG00000232363	0	non-driver
ENSG00000238120	0	non-driver
ENSG00000235091	0	non-driver
ENSG00000273289	0	non-driver
ENSG00000182257	0	non-driver
ENSG00000231010	0	non-driver
ENSG00000235159	0	non-driver
ENSG00000288754	0	non-driver
ENSG00000233179	0	non-driver
ENSG00000287225	0	non-driver
ENSG00000223587	0	non-driver
ENSG00000224957	0	non-driver
ENSG00000231401	0	non-driver
ENSG00000232746	0	non-driver
ENSG00000224514	0	non-driver
ENSG00000285969	0	non-driver
ENSG00000287042	0	non-driver
ENSG00000229243	0	non-driver
ENSG00000235904	0	non-driver
ENSG00000227549	0	non-driver
ENSG00000226320	0	non-driver
ENSG00000287641	0	non-driver
ENSG00000226302	0	non-driver
ENSG00000233919	0	non-driver
ENSG00000280435	0	non-driver
ENSG00000226913	0	non-driver
ENSG00000288029	0	non-driver
ENSG00000239991	0	non-driver
ENSG00000243572	0	non-driver
ENSG00000240708	0	non-driver
ENSG00000242568	0	non-driver
ENSG00000244383	0	non-driver
ENSG00000242545	0	non-driver
ENSG00000244342	0	non-driver
ENSG00000241684	0	non-driver
ENSG00000241316	0	non-driver
ENSG00000240405	0	non-driver
ENSG00000242741	0	non-driver
ENSG00000240241	0	non-driver
ENSG00000239440	0	non-driver
ENSG00000286567	0	non-driver
ENSG00000287158	0	non-driver
ENSG00000239767	0	non-driver
ENSG00000243089	0	non-driver
ENSG00000286854	0	non-driver
ENSG00000240423	0	non-driver
ENSG00000214381	0	non-driver
ENSG00000289069	0	non-driver
ENSG00000242770	0	non-driver
ENSG00000242880	0	non-driver
ENSG00000243197	0	non-driver
ENSG00000239268	0	non-driver
ENSG00000243276	0	non-driver
ENSG00000289324	0	non-driver
ENSG00000287232	0	non-driver
ENSG00000289641	0	non-driver
ENSG00000286806	0	non-driver
ENSG00000289351	0	non-driver
ENSG00000261758	0	non-driver
ENSG00000239513	0	non-driver
ENSG00000250543	0	non-driver
ENSG00000244358	0	non-driver
ENSG00000240095	0	non-driver
ENSG00000243620	0	non-driver
ENSG00000286714	0	non-driver
ENSG00000289524	0	non-driver
ENSG00000286501	0	non-driver
ENSG00000289315	0	non-driver
ENSG00000244268	0	non-driver
ENSG00000238755	0	non-driver
ENSG00000243486	0	non-driver
ENSG00000241336	0	non-driver
ENSG00000260572	0	non-driver
ENSG00000288087	0	non-driver
ENSG00000240792	0	non-driver
ENSG00000272797	0	non-driver
ENSG00000273177	0	non-driver
ENSG00000203645	0	non-driver
ENSG00000228221	0	non-driver
ENSG00000242808	0	non-driver
ENSG00000242512	0	non-driver
ENSG00000240478	0	non-driver
ENSG00000241098	0	non-driver
ENSG00000238837	0	non-driver
ENSG00000260377	0	non-driver
ENSG00000240063	0	non-driver
ENSG00000229433	0	non-driver
ENSG00000231724	0	non-driver
ENSG00000280270	0	non-driver
ENSG00000224049	0	non-driver
ENSG00000287178	0	non-driver
ENSG00000229155	0	non-driver
ENSG00000230102	0	non-driver
ENSG00000276407	0	non-driver
ENSG00000225742	0	non-driver
ENSG00000286317	0	non-driver
ENSG00000227375	0	non-driver
ENSG00000286870	0	non-driver
ENSG00000229912	0	non-driver
ENSG00000237167	0	non-driver
ENSG00000251652	0	non-driver
ENSG00000280927	0	non-driver
ENSG00000082929	0	non-driver
ENSG00000287331	0	non-driver
ENSG00000251152	0	non-driver
ENSG00000248300	0	non-driver
ENSG00000246095	0	non-driver
ENSG00000248360	0	driver
ENSG00000279379	0	non-driver
ENSG00000248238	0	non-driver
ENSG00000251292	0	non-driver
ENSG00000261121	0	non-driver
ENSG00000249699	0	non-driver
ENSG00000251325	0	non-driver
ENSG00000250038	0	non-driver
ENSG00000286212	0	non-driver
ENSG00000287320	0	non-driver
ENSG00000248685	0	non-driver
ENSG00000251635	0	non-driver
ENSG00000245870	0	non-driver
ENSG00000249771	0	non-driver
ENSG00000248939	0	non-driver
ENSG00000248143	0	non-driver
ENSG00000248744	0	non-driver
ENSG00000250456	0	non-driver
ENSG00000248317	0	non-driver
ENSG00000287369	0	non-driver
ENSG00000250775	0	non-driver
ENSG00000249413	0	non-driver
ENSG00000287383	0	non-driver
ENSG00000272626	0	non-driver
ENSG00000289019	0	non-driver
ENSG00000228277	0	non-driver
ENSG00000289379	0	non-driver
ENSG00000250057	0	non-driver
ENSG00000289034	0	non-driver
ENSG00000249052	0	non-driver
ENSG00000253170	0	non-driver
ENSG00000260641	0	non-driver
ENSG00000250522	0	non-driver
ENSG00000288692	0	non-driver
ENSG00000249815	0	driver
ENSG00000224932	0	non-driver
ENSG00000281731	0	non-driver
ENSG00000273077	0	non-driver
ENSG00000248802	0	non-driver
ENSG00000249618	0	non-driver
ENSG00000251598	0	non-driver
ENSG00000250241	0	non-driver
ENSG00000251632	0	non-driver
ENSG00000280352	0	non-driver
ENSG00000245954	0	non-driver
ENSG00000251377	0	non-driver
ENSG00000286862	0	non-driver
ENSG00000287226	0	non-driver
ENSG00000249500	0	non-driver
ENSG00000250266	0	driver
ENSG00000251061	0	non-driver
ENSG00000287210	0	non-driver
ENSG00000250043	0	non-driver
ENSG00000250957	0	non-driver
ENSG00000289179	0	non-driver
ENSG00000250263	0	non-driver
ENSG00000250131	0	non-driver
ENSG00000231171	0	non-driver
ENSG00000250993	0	non-driver
ENSG00000287948	0	non-driver
ENSG00000180712	0	non-driver
ENSG00000249742	0	non-driver
ENSG00000249642	0	non-driver
ENSG00000245685	0	non-driver
ENSG00000221990	0	driver
ENSG00000248949	0	non-driver
ENSG00000215246	0	non-driver
ENSG00000249326	0	non-driver
ENSG00000248118	0	non-driver
ENSG00000249994	0	non-driver
ENSG00000260763	0	non-driver
ENSG00000231291	0	non-driver
ENSG00000250481	0	non-driver
ENSG00000250056	0	non-driver
ENSG00000280369	0	non-driver
ENSG00000249396	0	non-driver
ENSG00000261360	0	non-driver
ENSG00000251629	0	non-driver
ENSG00000249490	0	non-driver
ENSG00000286751	0	non-driver
ENSG00000286134	0	non-driver
ENSG00000279671	0	non-driver
ENSG00000286625	0	non-driver
ENSG00000251033	0	non-driver
ENSG00000249785	0	non-driver
ENSG00000286432	0	non-driver
ENSG00000248279	0	non-driver
ENSG00000248533	0	non-driver
ENSG00000251189	0	non-driver
ENSG00000250048	0	non-driver
ENSG00000289206	0	non-driver
ENSG00000271788	0	non-driver
ENSG00000248779	0	non-driver
ENSG00000251125	0	non-driver
ENSG00000248789	0	non-driver
ENSG00000250447	0	non-driver
ENSG00000248727	0	non-driver
ENSG00000225940	0	non-driver
ENSG00000249584	0	non-driver
ENSG00000286853	0	non-driver
ENSG00000249279	0	non-driver
ENSG00000288936	0	non-driver
ENSG00000251575	0	non-driver
ENSG00000248846	0	non-driver
ENSG00000250421	0	non-driver
ENSG00000250237	0	non-driver
ENSG00000289535	0	non-driver
ENSG00000281327	0	non-driver
ENSG00000249857	0	non-driver
ENSG00000250874	0	non-driver
ENSG00000249061	0	non-driver
ENSG00000288569	0	non-driver
ENSG00000271904	0	non-driver
ENSG00000251093	0	non-driver
ENSG00000286638	0	non-driver
ENSG00000250049	0	non-driver
ENSG00000249169	0	non-driver
ENSG00000248528	0	non-driver
ENSG00000289337	0	non-driver
ENSG00000249746	0	non-driver
ENSG00000286338	0	non-driver
ENSG00000251026	0	non-driver
ENSG00000286503	0	non-driver
ENSG00000251542	0	non-driver
ENSG00000289497	0	non-driver
ENSG00000249426	0	non-driver
ENSG00000251293	0	non-driver
ENSG00000261036	0	non-driver
ENSG00000286615	0	non-driver
ENSG00000271766	0	non-driver
ENSG00000286408	0	non-driver
ENSG00000270177	0	non-driver
ENSG00000250994	0	non-driver
ENSG00000287527	0	non-driver
ENSG00000287726	0	non-driver
ENSG00000251205	0	non-driver
ENSG00000250343	0	non-driver
ENSG00000253449	0	non-driver
ENSG00000283413	0	non-driver
ENSG00000253417	0	non-driver
ENSG00000288912	0	non-driver
ENSG00000253295	0	non-driver
ENSG00000288737	0	non-driver
ENSG00000253968	0	non-driver
ENSG00000251670	0	non-driver
ENSG00000251446	0	non-driver
ENSG00000248859	0	non-driver
ENSG00000253979	0	non-driver
ENSG00000253163	0	non-driver
ENSG00000250509	0	non-driver
ENSG00000286128	0	non-driver
ENSG00000286364	0	non-driver
ENSG00000271911	0	non-driver
ENSG00000281809	0	non-driver
ENSG00000279926	0	non-driver
ENSG00000234817	0	driver
ENSG00000260239	0	non-driver
ENSG00000271978	0	non-driver
ENSG00000279368	0	non-driver
ENSG00000232234	0	non-driver
ENSG00000234763	0	non-driver
ENSG00000229401	0	non-driver
ENSG00000272209	0	non-driver
ENSG00000285639	0	non-driver
ENSG00000226673	0	non-driver
ENSG00000237346	0	non-driver
ENSG00000286885	0	non-driver
ENSG00000283408	0	non-driver
ENSG00000286590	0	non-driver
ENSG00000287483	0	non-driver
ENSG00000287404	0	non-driver
ENSG00000227089	0	non-driver
ENSG00000289117	0	driver
ENSG00000287050	0	non-driver
ENSG00000287252	0	non-driver
ENSG00000204709	0	non-driver
ENSG00000285761	0	non-driver
ENSG00000235781	0	non-driver
ENSG00000228022	0	non-driver
ENSG00000285647	0	driver
ENSG00000230174	0	non-driver
ENSG00000289375	0	non-driver
ENSG00000225945	0	non-driver
ENSG00000226917	0	non-driver
ENSG00000289313	0	non-driver
ENSG00000287562	0	non-driver
ENSG00000237530	0	non-driver
ENSG00000226733	0	non-driver
ENSG00000287300	0	non-driver
ENSG00000279289	0	non-driver
ENSG00000285963	0	non-driver
ENSG00000223786	0	non-driver
ENSG00000286042	0	non-driver
ENSG00000279659	0	non-driver
ENSG00000233967	0	non-driver
ENSG00000261038	0	non-driver
ENSG00000220908	0	non-driver
ENSG00000229600	0	non-driver
ENSG00000279403	0	non-driver
ENSG00000287499	0	non-driver
ENSG00000287616	0	non-driver
ENSG00000237567	0	non-driver
ENSG00000235142	0	non-driver
ENSG00000271734	0	non-driver
ENSG00000286616	0	non-driver
ENSG00000289256	0	non-driver
ENSG00000227012	0	non-driver
ENSG00000232299	0	non-driver
ENSG00000231912	0	non-driver
ENSG00000227502	0	non-driver
ENSG00000285652	0	non-driver
ENSG00000228495	0	non-driver
ENSG00000289312	0	non-driver
ENSG00000230533	0	non-driver
ENSG00000283265	0	non-driver
ENSG00000236366	0	non-driver
ENSG00000224371	0	non-driver
ENSG00000260422	0	non-driver
ENSG00000287824	0	non-driver
ENSG00000233365	0	non-driver
ENSG00000203688	0	non-driver
ENSG00000146521	0	non-driver
ENSG00000234768	0	non-driver
ENSG00000289090	0	non-driver
ENSG00000286826	0	non-driver
ENSG00000261039	0	driver
ENSG00000233085	0	non-driver
ENSG00000236173	0	non-driver
ENSG00000289623	0	non-driver
ENSG00000242611	0	non-driver
ENSG00000232325	0	non-driver
ENSG00000287342	0	non-driver
ENSG00000224330	0	non-driver
ENSG00000229108	0	non-driver
ENSG00000228675	0	non-driver
ENSG00000267055	0	non-driver
ENSG00000228598	0	non-driver
ENSG00000289109	0	non-driver
ENSG00000260951	0	non-driver
ENSG00000287096	0	non-driver
ENSG00000288962	0	non-driver
ENSG00000289053	0	non-driver
ENSG00000243766	0	non-driver
ENSG00000224322	0	non-driver
ENSG00000229893	0	driver
ENSG00000227017	0	non-driver
ENSG00000224017	0	non-driver
ENSG00000238284	0	non-driver
ENSG00000288746	0	non-driver
ENSG00000287574	0	non-driver
ENSG00000237760	0	non-driver
ENSG00000233539	0	non-driver
ENSG00000221845	0	non-driver
ENSG00000146666	0	non-driver
ENSG00000287953	0	non-driver
ENSG00000228735	0	non-driver
ENSG00000282381	0	non-driver
ENSG00000236529	0	non-driver
ENSG00000237896	0	non-driver
ENSG00000235139	0	non-driver
ENSG00000243144	0	non-driver
ENSG00000287672	0	non-driver
ENSG00000286076	0	non-driver
ENSG00000286013	0	non-driver
ENSG00000233607	0	non-driver
ENSG00000242072	0	non-driver
ENSG00000234418	0	non-driver
ENSG00000241345	0	non-driver
ENSG00000243574	0	non-driver
ENSG00000271522	0	non-driver
ENSG00000228775	0	non-driver
ENSG00000281189	0	non-driver
ENSG00000289470	0	non-driver
ENSG00000289146	0	non-driver
ENSG00000217825	0	non-driver
ENSG00000287865	0	non-driver
ENSG00000278998	0	non-driver
ENSG00000260426	0	non-driver
ENSG00000289588	0	non-driver
ENSG00000279418	0	non-driver
ENSG00000289473	0	driver
ENSG00000289622	0	non-driver
ENSG00000253887	0	non-driver
ENSG00000253944	0	non-driver
ENSG00000253471	0	non-driver
ENSG00000287185	0	non-driver
ENSG00000253888	0	non-driver
ENSG00000285601	0	non-driver
ENSG00000253642	0	non-driver
ENSG00000254194	0	non-driver
ENSG00000253361	0	non-driver
ENSG00000253802	0	non-driver
ENSG00000253408	0	non-driver
ENSG00000253314	0	non-driver
ENSG00000253688	0	non-driver
ENSG00000253892	0	non-driver
ENSG00000260484	0	non-driver
ENSG00000254204	0	non-driver
ENSG00000253603	0	non-driver
ENSG00000253139	0	non-driver
ENSG00000254139	0	non-driver
ENSG00000288041	0	non-driver
ENSG00000255289	0	non-driver
ENSG00000253834	0	non-driver
ENSG00000253554	0	non-driver
ENSG00000254081	0	non-driver
ENSG00000253658	0	non-driver
ENSG00000253143	0	non-driver
ENSG00000253339	0	non-driver
ENSG00000253235	0	non-driver
ENSG00000254043	0	non-driver
ENSG00000261618	0	non-driver
ENSG00000253659	0	non-driver
ENSG00000260317	0	non-driver
ENSG00000280193	0	non-driver
ENSG00000254202	0	non-driver
ENSG00000253585	0	non-driver
ENSG00000248762	0	non-driver
ENSG00000253105	0	non-driver
ENSG00000253824	0	non-driver
ENSG00000253666	0	non-driver
ENSG00000248599	0	non-driver
ENSG00000253679	0	non-driver
ENSG00000253282	0	non-driver
ENSG00000254084	0	non-driver
ENSG00000253320	0	non-driver
ENSG00000287289	0	non-driver
ENSG00000253672	0	non-driver
ENSG00000245330	0	non-driver
ENSG00000253619	0	non-driver
ENSG00000255364	0	non-driver
ENSG00000255325	0	non-driver
ENSG00000253819	0	non-driver
ENSG00000249816	0	non-driver
ENSG00000255491	0	non-driver
ENSG00000253513	0	non-driver
ENSG00000253111	0	non-driver
ENSG00000253470	0	non-driver
ENSG00000253427	0	non-driver
ENSG00000253530	0	non-driver
ENSG00000286266	0	non-driver
ENSG00000280055	0	non-driver
ENSG00000286034	0	non-driver
ENSG00000253988	0	non-driver
ENSG00000253266	0	non-driver
ENSG00000287677	0	non-driver
ENSG00000254008	0	non-driver
ENSG00000228739	0	non-driver
ENSG00000229611	0	non-driver
ENSG00000288042	0	non-driver
ENSG00000226197	0	non-driver
ENSG00000237153	0	non-driver
ENSG00000285169	0	non-driver
ENSG00000224549	0	non-driver
ENSG00000233906	0	non-driver
ENSG00000254261	0	non-driver
ENSG00000281128	0	non-driver
ENSG00000235481	0	non-driver
ENSG00000281491	0	non-driver
ENSG00000233242	0	non-driver
ENSG00000261447	0	non-driver
ENSG00000225937	0	non-driver
ENSG00000229109	0	non-driver
ENSG00000228189	0	non-driver
ENSG00000285907	0	non-driver
ENSG00000229694	0	non-driver
ENSG00000237422	0	non-driver
ENSG00000235601	0	non-driver
ENSG00000237461	0	non-driver
ENSG00000226825	0	non-driver
ENSG00000232896	0	non-driver
ENSG00000233516	0	non-driver
ENSG00000233569	0	non-driver
ENSG00000230676	0	non-driver
ENSG00000223729	0	non-driver
ENSG00000233936	0	non-driver
ENSG00000287171	0	non-driver
ENSG00000233535	0	non-driver
ENSG00000225882	0	non-driver
ENSG00000283631	0	non-driver
ENSG00000223742	0	non-driver
ENSG00000287729	0	non-driver
ENSG00000224294	0	non-driver
ENSG00000286306	0	non-driver
ENSG00000288908	0	non-driver
ENSG00000228427	0	non-driver
ENSG00000270641	0	non-driver
ENSG00000271199	0	non-driver
ENSG00000289365	0	non-driver
ENSG00000230159	0	non-driver
ENSG00000286163	0	non-driver
ENSG00000284377	0	non-driver
ENSG00000197180	0	non-driver
ENSG00000237048	0	non-driver
ENSG00000286217	0	non-driver

### Sheet: GWAS_SNP_analysis
gene_id	hit	GWAS_snp	effective_len	snp/mb	group
ENSG00000082929	non-driver	0	2001	0	1kbp from TSS
ENSG00000099869	non-driver	0	2001	0	1kbp from TSS
ENSG00000115934	non-driver	0	2001	0	1kbp from TSS
ENSG00000122043	non-driver	0	2001	0	1kbp from TSS
ENSG00000122548	non-driver	0	2001	0	1kbp from TSS
ENSG00000124835	non-driver	0	2001	0	1kbp from TSS
ENSG00000125514	non-driver	1	2001	499.75	1kbp from TSS
ENSG00000125899	non-driver	0	2001	0	1kbp from TSS
ENSG00000132204	non-driver	0	2001	0	1kbp from TSS
ENSG00000146521	non-driver	0	2001	0	1kbp from TSS
ENSG00000146666	non-driver	0	2001	0	1kbp from TSS
ENSG00000152931	non-driver	0	2001	0	1kbp from TSS
ENSG00000153363	non-driver	0	2001	0	1kbp from TSS
ENSG00000162947	non-driver	0	2001	0	1kbp from TSS
ENSG00000163364	non-driver	0	2001	0	1kbp from TSS
ENSG00000163597	non-driver	0	2001	0	1kbp from TSS
ENSG00000164385	non-driver	1	2001	499.75	1kbp from TSS
ENSG00000164621	non-driver	0	2001	0	1kbp from TSS
ENSG00000165511	non-driver	0	2001	0	1kbp from TSS
ENSG00000166770	non-driver	0	2001	0	1kbp from TSS
ENSG00000170919	non-driver	0	2001	0	1kbp from TSS
ENSG00000170983	non-driver	0	2001	0	1kbp from TSS
ENSG00000171889	non-driver	0	2001	0	1kbp from TSS
ENSG00000172965	driver	0	2001	0	1kbp from TSS
ENSG00000174325	non-driver	0	2001	0	1kbp from TSS
ENSG00000174365	non-driver	0	2001	0	1kbp from TSS
ENSG00000175061	non-driver	0	2001	0	1kbp from TSS
ENSG00000175728	non-driver	0	2001	0	1kbp from TSS
ENSG00000175773	non-driver	0	2001	0	1kbp from TSS
ENSG00000175967	non-driver	0	2001	0	1kbp from TSS
ENSG00000176124	non-driver	0	2001	0	1kbp from TSS
ENSG00000176320	non-driver	0	2001	0	1kbp from TSS
ENSG00000176515	non-driver	0	2001	0	1kbp from TSS
ENSG00000176605	non-driver	0	2001	0	1kbp from TSS
ENSG00000177133	non-driver	0	2001	0	1kbp from TSS
ENSG00000177234	non-driver	0	2001	0	1kbp from TSS
ENSG00000177337	non-driver	0	2001	0	1kbp from TSS
ENSG00000177410	non-driver	0	2001	0	1kbp from TSS
ENSG00000177640	non-driver	0	2001	0	1kbp from TSS
ENSG00000177800	non-driver	0	2001	0	1kbp from TSS
ENSG00000178734	non-driver	0	2001	0	1kbp from TSS
ENSG00000178977	driver	0	2001	0	1kbp from TSS
ENSG00000179136	non-driver	0	2001	0	1kbp from TSS
ENSG00000179406	non-driver	0	2001	0	1kbp from TSS
ENSG00000179452	non-driver	0	2001	0	1kbp from TSS
ENSG00000179743	non-driver	0	2001	0	1kbp from TSS
ENSG00000179840	non-driver	0	2001	0	1kbp from TSS
ENSG00000180139	non-driver	0	2001	0	1kbp from TSS
ENSG00000180259	non-driver	0	2001	0	1kbp from TSS
ENSG00000180422	non-driver	0	2001	0	1kbp from TSS
ENSG00000180712	non-driver	0	2001	0	1kbp from TSS
ENSG00000180769	non-driver	0	2001	0	1kbp from TSS
ENSG00000180861	non-driver	0	2001	0	1kbp from TSS
ENSG00000180869	driver	0	2001	0	1kbp from TSS
ENSG00000182057	driver	1	2001	499.75	1kbp from TSS
ENSG00000182165	non-driver	0	2001	0	1kbp from TSS
ENSG00000182257	non-driver	0	2001	0	1kbp from TSS
ENSG00000182648	non-driver	0	2001	0	1kbp from TSS
ENSG00000182873	non-driver	0	2001	0	1kbp from TSS
ENSG00000183242	non-driver	0	2001	0	1kbp from TSS
ENSG00000183470	non-driver	0	2001	0	1kbp from TSS
ENSG00000183674	non-driver	0	2001	0	1kbp from TSS
ENSG00000184809	non-driver	0	2001	0	1kbp from TSS
ENSG00000184856	non-driver	0	2001	0	1kbp from TSS
ENSG00000184991	non-driver	0	2001	0	1kbp from TSS
ENSG00000185332	non-driver	0	2001	0	1kbp from TSS
ENSG00000185433	non-driver	0	2001	0	1kbp from TSS
ENSG00000185594	non-driver	0	2001	0	1kbp from TSS
ENSG00000186056	non-driver	0	2001	0	1kbp from TSS
ENSG00000186594	non-driver	0	2001	0	1kbp from TSS
ENSG00000186615	non-driver	0	2001	0	1kbp from TSS
ENSG00000187600	non-driver	0	2001	0	1kbp from TSS
ENSG00000187621	non-driver	0	2001	0	1kbp from TSS
ENSG00000188185	non-driver	0	2001	0	1kbp from TSS
ENSG00000188825	non-driver	0	2001	0	1kbp from TSS
ENSG00000189223	non-driver	0	2001	0	1kbp from TSS
ENSG00000189229	non-driver	0	2001	0	1kbp from TSS
ENSG00000196634	non-driver	0	2001	0	1kbp from TSS
ENSG00000196668	non-driver	0	2001	0	1kbp from TSS
ENSG00000196741	non-driver	0	2001	0	1kbp from TSS
ENSG00000196756	non-driver	0	2001	0	1kbp from TSS
ENSG00000196979	non-driver	0	2001	0	1kbp from TSS
ENSG00000197176	non-driver	0	2001	0	1kbp from TSS
ENSG00000197180	non-driver	0	2001	0	1kbp from TSS
ENSG00000197182	non-driver	0	2001	0	1kbp from TSS
ENSG00000197251	non-driver	0	2001	0	1kbp from TSS
ENSG00000197291	non-driver	0	2001	0	1kbp from TSS
ENSG00000197462	non-driver	0	2001	0	1kbp from TSS
ENSG00000197880	non-driver	0	2001	0	1kbp from TSS
ENSG00000197989	non-driver	0	2001	0	1kbp from TSS
ENSG00000198221	non-driver	0	2001	0	1kbp from TSS
ENSG00000198468	non-driver	0	2001	0	1kbp from TSS
ENSG00000198496	non-driver	0	2001	0	1kbp from TSS
ENSG00000203266	non-driver	0	2001	0	1kbp from TSS
ENSG00000203288	non-driver	0	2001	0	1kbp from TSS
ENSG00000203334	non-driver	0	2001	0	1kbp from TSS
ENSG00000203356	non-driver	0	2001	0	1kbp from TSS
ENSG00000203364	non-driver	0	2001	0	1kbp from TSS
ENSG00000203402	non-driver	0	2001	0	1kbp from TSS
ENSG00000203434	non-driver	0	2001	0	1kbp from TSS
ENSG00000203441	non-driver	0	2001	0	1kbp from TSS
ENSG00000203497	non-driver	0	2001	0	1kbp from TSS
ENSG00000203498	non-driver	0	2001	0	1kbp from TSS
ENSG00000203565	non-driver	0	2001	0	1kbp from TSS
ENSG00000203585	non-driver	0	2001	0	1kbp from TSS
ENSG00000203601	non-driver	0	2001	0	1kbp from TSS
ENSG00000203605	non-driver	0	2001	0	1kbp from TSS
ENSG00000203620	non-driver	0	2001	0	1kbp from TSS
ENSG00000203645	non-driver	0	2001	0	1kbp from TSS
ENSG00000203684	non-driver	0	2001	0	1kbp from TSS
ENSG00000203688	non-driver	0	2001	0	1kbp from TSS
ENSG00000203709	non-driver	0	2001	0	1kbp from TSS
ENSG00000203721	non-driver	0	2001	0	1kbp from TSS
ENSG00000203801	non-driver	0	2001	0	1kbp from TSS
ENSG00000203809	non-driver	0	2001	0	1kbp from TSS
ENSG00000203864	non-driver	0	2001	0	1kbp from TSS
ENSG00000203875	non-driver	0	2001	0	1kbp from TSS
ENSG00000203876	non-driver	0	2001	0	1kbp from TSS
ENSG00000204054	non-driver	0	2001	0	1kbp from TSS
ENSG00000204091	non-driver	0	2001	0	1kbp from TSS
ENSG00000204092	non-driver	0	2001	0	1kbp from TSS
ENSG00000204110	non-driver	0	2001	0	1kbp from TSS
ENSG00000204117	non-driver	0	2001	0	1kbp from TSS
ENSG00000204148	non-driver	0	2001	0	1kbp from TSS
ENSG00000204250	non-driver	0	2001	0	1kbp from TSS
ENSG00000204398	non-driver	0	2001	0	1kbp from TSS
ENSG00000204446	non-driver	0	2001	0	1kbp from TSS
ENSG00000204460	non-driver	0	2001	0	1kbp from TSS
ENSG00000204684	non-driver	0	2001	0	1kbp from TSS
ENSG00000204709	non-driver	0	2001	0	1kbp from TSS
ENSG00000204754	non-driver	0	2001	0	1kbp from TSS
ENSG00000204792	non-driver	0	2001	0	1kbp from TSS
ENSG00000204832	non-driver	0	2001	0	1kbp from TSS
ENSG00000204904	non-driver	0	2001	0	1kbp from TSS
ENSG00000204949	non-driver	0	2001	0	1kbp from TSS
ENSG00000205054	non-driver	0	2001	0	1kbp from TSS
ENSG00000205056	non-driver	0	2001	0	1kbp from TSS
ENSG00000205057	non-driver	0	2001	0	1kbp from TSS
ENSG00000205106	non-driver	0	2001	0	1kbp from TSS
ENSG00000205174	non-driver	0	2001	0	1kbp from TSS
ENSG00000205293	non-driver	0	2001	0	1kbp from TSS
ENSG00000205300	non-driver	0	2001	0	1kbp from TSS
ENSG00000205325	non-driver	0	2001	0	1kbp from TSS
ENSG00000205444	non-driver	0	2001	0	1kbp from TSS
ENSG00000205488	non-driver	0	2001	0	1kbp from TSS
ENSG00000205628	non-driver	0	2001	0	1kbp from TSS
ENSG00000205636	non-driver	0	2001	0	1kbp from TSS
ENSG00000205653	non-driver	0	2001	0	1kbp from TSS
ENSG00000205740	non-driver	0	2001	0	1kbp from TSS
ENSG00000205745	non-driver	0	2001	0	1kbp from TSS
ENSG00000205865	non-driver	0	2001	0	1kbp from TSS
ENSG00000206062	non-driver	0	2001	0	1kbp from TSS
ENSG00000206129	non-driver	0	2001	0	1kbp from TSS
ENSG00000206187	non-driver	0	2001	0	1kbp from TSS
ENSG00000206337	non-driver	0	2001	0	1kbp from TSS
ENSG00000206344	non-driver	0	2001	0	1kbp from TSS
ENSG00000207955	non-driver	0	2001	0	1kbp from TSS
ENSG00000212663	non-driver	0	2001	0	1kbp from TSS
ENSG00000212694	non-driver	0	2001	0	1kbp from TSS
ENSG00000212766	non-driver	0	2001	0	1kbp from TSS
ENSG00000212930	non-driver	0	2001	0	1kbp from TSS
ENSG00000212978	non-driver	0	2001	0	1kbp from TSS
ENSG00000213062	non-driver	0	2001	0	1kbp from TSS
ENSG00000213468	non-driver	0	2001	0	1kbp from TSS
ENSG00000214039	non-driver	0	2001	0	1kbp from TSS
ENSG00000214049	non-driver	0	2001	0	1kbp from TSS
ENSG00000214145	non-driver	0	2001	0	1kbp from TSS
ENSG00000214293	non-driver	0	2001	0	1kbp from TSS
ENSG00000214381	non-driver	0	2001	0	1kbp from TSS
ENSG00000214407	non-driver	0	2001	0	1kbp from TSS
ENSG00000214432	driver	0	2001	0	1kbp from TSS
ENSG00000214548	non-driver	0	2001	0	1kbp from TSS
ENSG00000214797	non-driver	0	2001	0	1kbp from TSS
ENSG00000214803	non-driver	0	2001	0	1kbp from TSS
ENSG00000214851	non-driver	0	2001	0	1kbp from TSS
ENSG00000214894	non-driver	1	2001	499.75	1kbp from TSS
ENSG00000214900	non-driver	0	2001	0	1kbp from TSS
ENSG00000214915	non-driver	0	2001	0	1kbp from TSS
ENSG00000214922	non-driver	0	2001	0	1kbp from TSS
ENSG00000214942	non-driver	0	2001	0	1kbp from TSS
ENSG00000214955	non-driver	0	2001	0	1kbp from TSS
ENSG00000215246	non-driver	0	2001	0	1kbp from TSS
ENSG00000215256	non-driver	0	2001	0	1kbp from TSS
ENSG00000215386	non-driver	0	2001	0	1kbp from TSS
ENSG00000215403	non-driver	0	2001	0	1kbp from TSS
ENSG00000215417	non-driver	0	2001	0	1kbp from TSS
ENSG00000215424	non-driver	0	2001	0	1kbp from TSS
ENSG00000215458	non-driver	0	2001	0	1kbp from TSS
ENSG00000215483	non-driver	0	2001	0	1kbp from TSS
ENSG00000215560	non-driver	0	2001	0	1kbp from TSS
ENSG00000215808	non-driver	0	2001	0	1kbp from TSS
ENSG00000215841	non-driver	0	2001	0	1kbp from TSS
ENSG00000215881	non-driver	0	2001	0	1kbp from TSS
ENSG00000217825	non-driver	0	2001	0	1kbp from TSS
ENSG00000218510	non-driver	0	2001	0	1kbp from TSS
ENSG00000218537	non-driver	0	2001	0	1kbp from TSS
ENSG00000219445	non-driver	0	2001	0	1kbp from TSS
ENSG00000220702	non-driver	0	2001	0	1kbp from TSS
ENSG00000220908	non-driver	0	2001	0	1kbp from TSS
ENSG00000221819	non-driver	0	2001	0	1kbp from TSS
ENSG00000221845	non-driver	0	2001	0	1kbp from TSS
ENSG00000221990	driver	0	2001	0	1kbp from TSS
ENSG00000222030	non-driver	0	2001	0	1kbp from TSS
ENSG00000222031	non-driver	0	2001	0	1kbp from TSS
ENSG00000222032	non-driver	0	2001	0	1kbp from TSS
ENSG00000222042	non-driver	0	2001	0	1kbp from TSS
ENSG00000223342	non-driver	0	2001	0	1kbp from TSS
ENSG00000223344	non-driver	0	2001	0	1kbp from TSS
ENSG00000223360	non-driver	0	2001	0	1kbp from TSS
ENSG00000223373	non-driver	0	2001	0	1kbp from TSS
ENSG00000223381	non-driver	0	2001	0	1kbp from TSS
ENSG00000223382	non-driver	0	2001	0	1kbp from TSS
ENSG00000223387	non-driver	0	2001	0	1kbp from TSS
ENSG00000223400	non-driver	0	2001	0	1kbp from TSS
ENSG00000223403	non-driver	0	2001	0	1kbp from TSS
ENSG00000223404	non-driver	0	2001	0	1kbp from TSS
ENSG00000223410	non-driver	0	2001	0	1kbp from TSS
ENSG00000223432	non-driver	0	2001	0	1kbp from TSS
ENSG00000223458	non-driver	0	2001	0	1kbp from TSS
ENSG00000223466	non-driver	0	2001	0	1kbp from TSS
ENSG00000223469	non-driver	0	2001	0	1kbp from TSS
ENSG00000223470	non-driver	0	2001	0	1kbp from TSS
ENSG00000223475	non-driver	0	2001	0	1kbp from TSS
ENSG00000223479	non-driver	0	2001	0	1kbp from TSS
ENSG00000223485	non-driver	0	2001	0	1kbp from TSS
ENSG00000223504	non-driver	0	2001	0	1kbp from TSS
ENSG00000223511	non-driver	0	2001	0	1kbp from TSS
ENSG00000223517	non-driver	0	2001	0	1kbp from TSS
ENSG00000223523	non-driver	0	2001	0	1kbp from TSS
ENSG00000223530	non-driver	0	2001	0	1kbp from TSS
ENSG00000223536	non-driver	0	2001	0	1kbp from TSS
ENSG00000223546	non-driver	0	2001	0	1kbp from TSS
ENSG00000223554	non-driver	0	2001	0	1kbp from TSS
ENSG00000223561	non-driver	0	2001	0	1kbp from TSS
ENSG00000223581	non-driver	0	2001	0	1kbp from TSS
ENSG00000223587	non-driver	0	2001	0	1kbp from TSS
ENSG00000223617	non-driver	0	2001	0	1kbp from TSS
ENSG00000223623	non-driver	0	2001	0	1kbp from TSS
ENSG00000223626	non-driver	0	2001	0	1kbp from TSS
ENSG00000223634	non-driver	0	2001	0	1kbp from TSS
ENSG00000223635	non-driver	0	2001	0	1kbp from TSS
ENSG00000223647	non-driver	0	2001	0	1kbp from TSS
ENSG00000223649	non-driver	1	2001	499.75	1kbp from TSS
ENSG00000223665	non-driver	0	2001	0	1kbp from TSS
ENSG00000223675	non-driver	0	2001	0	1kbp from TSS
ENSG00000223695	non-driver	0	2001	0	1kbp from TSS
ENSG00000223704	non-driver	0	2001	0	1kbp from TSS
ENSG00000223711	non-driver	0	2001	0	1kbp from TSS
ENSG00000223714	non-driver	0	2001	0	1kbp from TSS
ENSG00000223715	non-driver	0	2001	0	1kbp from TSS
ENSG00000223716	non-driver	0	2001	0	1kbp from TSS
ENSG00000223720	non-driver	0	2001	0	1kbp from TSS
ENSG00000223726	non-driver	0	2001	0	1kbp from TSS
ENSG00000223727	non-driver	0	2001	0	1kbp from TSS
ENSG00000223729	non-driver	0	2001	0	1kbp from TSS
ENSG00000223734	non-driver	0	2001	0	1kbp from TSS
ENSG00000223742	non-driver	0	2001	0	1kbp from TSS
ENSG00000223749	non-driver	0	2001	0	1kbp from TSS
ENSG00000223751	non-driver	0	2001	0	1kbp from TSS
ENSG00000223761	non-driver	0	2001	0	1kbp from TSS
ENSG00000223765	non-driver	0	2001	0	1kbp from TSS
ENSG00000223768	non-driver	0	2001	0	1kbp from TSS
ENSG00000223784	non-driver	0	2001	0	1kbp from TSS
ENSG00000223786	non-driver	0	2001	0	1kbp from TSS
ENSG00000223795	non-driver	0	2001	0	1kbp from TSS
ENSG00000223806	non-driver	0	2001	0	1kbp from TSS
ENSG00000223808	non-driver	0	2001	0	1kbp from TSS
ENSG00000223811	non-driver	0	2001	0	1kbp from TSS
ENSG00000223826	non-driver	0	2001	0	1kbp from TSS
ENSG00000223829	non-driver	0	2001	0	1kbp from TSS
ENSG00000223838	non-driver	0	2001	0	1kbp from TSS
ENSG00000223842	non-driver	0	2001	0	1kbp from TSS
ENSG00000223850	non-driver	0	2001	0	1kbp from TSS
ENSG00000223859	non-driver	0	2001	0	1kbp from TSS
ENSG00000223863	non-driver	0	2001	0	1kbp from TSS
ENSG00000223870	non-driver	0	2001	0	1kbp from TSS
ENSG00000223880	non-driver	0	2001	0	1kbp from TSS
ENSG00000223881	non-driver	0	2001	0	1kbp from TSS
ENSG00000223883	non-driver	0	2001	0	1kbp from TSS
ENSG00000223891	non-driver	0	2001	0	1kbp from TSS
ENSG00000223935	non-driver	0	2001	0	1kbp from TSS
ENSG00000223944	non-driver	0	2001	0	1kbp from TSS
ENSG00000223949	non-driver	0	2001	0	1kbp from TSS
ENSG00000223979	non-driver	0	2001	0	1kbp from TSS
ENSG00000223993	non-driver	0	2001	0	1kbp from TSS
ENSG00000224000	non-driver	0	2001	0	1kbp from TSS
ENSG00000224008	non-driver	0	2001	0	1kbp from TSS
ENSG00000224017	non-driver	0	2001	0	1kbp from TSS
ENSG00000224018	non-driver	0	2001	0	1kbp from TSS
ENSG00000224027	non-driver	0	2001	0	1kbp from TSS
ENSG00000224028	non-driver	0	2001	0	1kbp from TSS
ENSG00000224032	non-driver	0	2001	0	1kbp from TSS
ENSG00000224034	non-driver	0	2001	0	1kbp from TSS
ENSG00000224048	non-driver	0	2001	0	1kbp from TSS
ENSG00000224049	non-driver	0	2001	0	1kbp from TSS
ENSG00000224057	driver	0	2001	0	1kbp from TSS
ENSG00000224074	non-driver	0	2001	0	1kbp from TSS
ENSG00000224075	non-driver	0	2001	0	1kbp from TSS
ENSG00000224077	non-driver	0	2001	0	1kbp from TSS
ENSG00000224078	driver	0	2001	0	1kbp from TSS
ENSG00000224091	non-driver	0	2001	0	1kbp from TSS
ENSG00000224099	non-driver	0	2001	0	1kbp from TSS
ENSG00000224100	non-driver	0	2001	0	1kbp from TSS
ENSG00000224128	non-driver	0	2001	0	1kbp from TSS
ENSG00000224132	non-driver	0	2001	0	1kbp from TSS
ENSG00000224137	non-driver	0	2001	0	1kbp from TSS
ENSG00000224141	non-driver	0	2001	0	1kbp from TSS
ENSG00000224157	non-driver	0	2001	0	1kbp from TSS
ENSG00000224173	non-driver	0	2001	0	1kbp from TSS
ENSG00000224177	non-driver	0	2001	0	1kbp from TSS
ENSG00000224187	non-driver	0	2001	0	1kbp from TSS
ENSG00000224189	non-driver	0	2001	0	1kbp from TSS
ENSG00000224194	non-driver	0	2001	0	1kbp from TSS
ENSG00000224209	non-driver	0	2001	0	1kbp from TSS
ENSG00000224222	non-driver	0	2001	0	1kbp from TSS
ENSG00000224231	non-driver	0	2001	0	1kbp from TSS
ENSG00000224247	non-driver	0	2001	0	1kbp from TSS
ENSG00000224259	non-driver	0	2001	0	1kbp from TSS
ENSG00000224260	non-driver	0	2001	0	1kbp from TSS
ENSG00000224265	non-driver	0	2001	0	1kbp from TSS
ENSG00000224281	non-driver	0	2001	0	1kbp from TSS
ENSG00000224286	non-driver	0	2001	0	1kbp from TSS
ENSG00000224292	non-driver	0	2001	0	1kbp from TSS
ENSG00000224294	non-driver	0	2001	0	1kbp from TSS
ENSG00000224301	non-driver	0	2001	0	1kbp from TSS
ENSG00000224307	non-driver	0	2001	0	1kbp from TSS
ENSG00000224310	non-driver	0	2001	0	1kbp from TSS
ENSG00000224311	non-driver	0	2001	0	1kbp from TSS
ENSG00000224322	non-driver	0	2001	0	1kbp from TSS
ENSG00000224326	non-driver	0	2001	0	1kbp from TSS
ENSG00000224328	non-driver	0	2001	0	1kbp from TSS
ENSG00000224329	non-driver	0	2001	0	1kbp from TSS
ENSG00000224330	non-driver	0	2001	0	1kbp from TSS
ENSG00000224342	non-driver	0	2001	0	1kbp from TSS
ENSG00000224371	non-driver	0	2001	0	1kbp from TSS
ENSG00000224374	non-driver	0	2001	0	1kbp from TSS
ENSG00000224382	non-driver	0	2001	0	1kbp from TSS
ENSG00000224391	non-driver	0	2001	0	1kbp from TSS
ENSG00000224400	non-driver	0	2001	0	1kbp from TSS
ENSG00000224404	non-driver	0	2001	0	1kbp from TSS
ENSG00000224405	non-driver	0	2001	0	1kbp from TSS
ENSG00000224406	non-driver	0	2001	0	1kbp from TSS
ENSG00000224409	non-driver	0	2001	0	1kbp from TSS
ENSG00000224429	non-driver	0	2001	0	1kbp from TSS
ENSG00000224445	non-driver	0	2001	0	1kbp from TSS
ENSG00000224468	non-driver	0	2001	0	1kbp from TSS
ENSG00000224478	non-driver	0	2001	0	1kbp from TSS
ENSG00000224506	non-driver	0	2001	0	1kbp from TSS
ENSG00000224511	non-driver	0	2001	0	1kbp from TSS
ENSG00000224514	non-driver	0	2001	0	1kbp from TSS
ENSG00000224532	non-driver	0	2001	0	1kbp from TSS
ENSG00000224535	non-driver	0	2001	0	1kbp from TSS
ENSG00000224549	non-driver	0	2001	0	1kbp from TSS
ENSG00000224565	non-driver	0	2001	0	1kbp from TSS
ENSG00000224568	non-driver	0	2001	0	1kbp from TSS
ENSG00000224583	non-driver	0	2001	0	1kbp from TSS
ENSG00000224592	non-driver	0	2001	0	1kbp from TSS
ENSG00000224605	non-driver	0	2001	0	1kbp from TSS
ENSG00000224609	non-driver	0	2001	0	1kbp from TSS
ENSG00000224610	non-driver	0	2001	0	1kbp from TSS
ENSG00000224612	non-driver	0	2001	0	1kbp from TSS
ENSG00000224613	non-driver	0	2001	0	1kbp from TSS
ENSG00000224621	non-driver	0	2001	0	1kbp from TSS
ENSG00000224626	non-driver	0	2001	0	1kbp from TSS
ENSG00000224635	non-driver	0	2001	0	1kbp from TSS
ENSG00000224648	non-driver	0	2001	0	1kbp from TSS
ENSG00000224649	non-driver	0	2001	0	1kbp from TSS
ENSG00000224699	non-driver	0	2001	0	1kbp from TSS
ENSG00000224711	non-driver	0	2001	0	1kbp from TSS
ENSG00000224714	non-driver	0	2001	0	1kbp from TSS
ENSG00000224715	non-driver	0	2001	0	1kbp from TSS
ENSG00000224718	non-driver	0	2001	0	1kbp from TSS
ENSG00000224739	non-driver	0	2001	0	1kbp from TSS
ENSG00000224750	non-driver	0	2001	0	1kbp from TSS
ENSG00000224758	non-driver	0	2001	0	1kbp from TSS
ENSG00000224765	non-driver	0	2001	0	1kbp from TSS
ENSG00000224788	non-driver	0	2001	0	1kbp from TSS
ENSG00000224794	non-driver	0	2001	0	1kbp from TSS
ENSG00000224805	non-driver	0	2001	0	1kbp from TSS
ENSG00000224819	non-driver	0	2001	0	1kbp from TSS
ENSG00000224832	non-driver	0	2001	0	1kbp from TSS
ENSG00000224842	non-driver	0	2001	0	1kbp from TSS
ENSG00000224843	non-driver	0	2001	0	1kbp from TSS
ENSG00000224844	non-driver	0	2001	0	1kbp from TSS
ENSG00000224851	non-driver	0	2001	0	1kbp from TSS
ENSG00000224853	non-driver	0	2001	0	1kbp from TSS
ENSG00000224863	driver	0	2001	0	1kbp from TSS
ENSG00000224865	non-driver	0	2001	0	1kbp from TSS
ENSG00000224876	non-driver	0	2001	0	1kbp from TSS
ENSG00000224899	non-driver	0	2001	0	1kbp from TSS
ENSG00000224924	non-driver	0	2001	0	1kbp from TSS
ENSG00000224932	non-driver	0	2001	0	1kbp from TSS
ENSG00000224933	non-driver	0	2001	0	1kbp from TSS
ENSG00000224934	non-driver	0	2001	0	1kbp from TSS
ENSG00000224935	non-driver	0	2001	0	1kbp from TSS
ENSG00000224939	non-driver	0	2001	0	1kbp from TSS
ENSG00000224943	non-driver	0	2001	0	1kbp from TSS
ENSG00000224944	non-driver	0	2001	0	1kbp from TSS
ENSG00000224950	non-driver	0	2001	0	1kbp from TSS
ENSG00000224957	non-driver	0	2001	0	1kbp from TSS
ENSG00000224961	non-driver	0	2001	0	1kbp from TSS
ENSG00000224965	non-driver	0	2001	0	1kbp from TSS
ENSG00000224968	non-driver	0	2001	0	1kbp from TSS
ENSG00000224977	non-driver	0	2001	0	1kbp from TSS
ENSG00000224984	non-driver	0	2001	0	1kbp from TSS
ENSG00000224995	non-driver	0	2001	0	1kbp from TSS
ENSG00000225002	non-driver	0	2001	0	1kbp from TSS
ENSG00000225006	non-driver	0	2001	0	1kbp from TSS
ENSG00000225007	non-driver	0	2001	0	1kbp from TSS
ENSG00000225039	non-driver	0	2001	0	1kbp from TSS
ENSG00000225044	non-driver	0	2001	0	1kbp from TSS
ENSG00000225050	non-driver	0	2001	0	1kbp from TSS
ENSG00000225056	non-driver	0	2001	0	1kbp from TSS
ENSG00000225058	non-driver	0	2001	0	1kbp from TSS
ENSG00000225064	non-driver	0	2001	0	1kbp from TSS
ENSG00000225077	non-driver	0	2001	0	1kbp from TSS
ENSG00000225085	non-driver	0	2001	0	1kbp from TSS
ENSG00000225087	non-driver	0	2001	0	1kbp from TSS
ENSG00000225102	non-driver	0	2001	0	1kbp from TSS
ENSG00000225105	non-driver	0	2001	0	1kbp from TSS
ENSG00000225107	non-driver	0	2001	0	1kbp from TSS
ENSG00000225127	non-driver	0	2001	0	1kbp from TSS
ENSG00000225128	non-driver	0	2001	0	1kbp from TSS
ENSG00000225129	non-driver	0	2001	0	1kbp from TSS
ENSG00000225148	non-driver	0	2001	0	1kbp from TSS
ENSG00000225152	non-driver	0	2001	0	1kbp from TSS
ENSG00000225166	non-driver	0	2001	0	1kbp from TSS
ENSG00000225172	non-driver	0	2001	0	1kbp from TSS
ENSG00000225173	non-driver	0	2001	0	1kbp from TSS
ENSG00000225179	non-driver	0	2001	0	1kbp from TSS
ENSG00000225194	non-driver	0	2001	0	1kbp from TSS
ENSG00000225208	non-driver	0	2001	0	1kbp from TSS
ENSG00000225209	non-driver	0	2001	0	1kbp from TSS
ENSG00000225233	non-driver	0	2001	0	1kbp from TSS
ENSG00000225249	non-driver	0	2001	0	1kbp from TSS
ENSG00000225258	non-driver	0	2001	0	1kbp from TSS
ENSG00000225292	non-driver	0	2001	0	1kbp from TSS
ENSG00000225298	non-driver	0	2001	0	1kbp from TSS
ENSG00000225316	non-driver	0	2001	0	1kbp from TSS
ENSG00000225321	non-driver	0	2001	0	1kbp from TSS
ENSG00000225325	non-driver	0	2001	0	1kbp from TSS
ENSG00000225328	non-driver	0	2001	0	1kbp from TSS
ENSG00000225334	non-driver	0	2001	0	1kbp from TSS
ENSG00000225359	non-driver	0	2001	0	1kbp from TSS
ENSG00000225378	non-driver	0	2001	0	1kbp from TSS
ENSG00000225383	non-driver	0	2001	0	1kbp from TSS
ENSG00000225424	non-driver	0	2001	0	1kbp from TSS
ENSG00000225427	non-driver	0	2001	0	1kbp from TSS
ENSG00000225431	non-driver	0	2001	0	1kbp from TSS
ENSG00000225439	non-driver	0	2001	0	1kbp from TSS
ENSG00000225444	non-driver	0	2001	0	1kbp from TSS
ENSG00000225446	non-driver	0	2001	0	1kbp from TSS
ENSG00000225458	non-driver	0	2001	0	1kbp from TSS
ENSG00000225470	non-driver	0	2001	0	1kbp from TSS
ENSG00000225518	non-driver	0	2001	0	1kbp from TSS
ENSG00000225519	non-driver	0	2001	0	1kbp from TSS
ENSG00000225537	non-driver	0	2001	0	1kbp from TSS
ENSG00000225545	non-driver	0	2001	0	1kbp from TSS
ENSG00000225546	non-driver	0	2001	0	1kbp from TSS
ENSG00000225548	non-driver	0	2001	0	1kbp from TSS
ENSG00000225559	non-driver	0	2001	0	1kbp from TSS
ENSG00000225561	non-driver	0	2001	0	1kbp from TSS
ENSG00000225563	non-driver	0	2001	0	1kbp from TSS
ENSG00000225564	non-driver	0	2001	0	1kbp from TSS
ENSG00000225579	non-driver	0	2001	0	1kbp from TSS
ENSG00000225582	non-driver	0	2001	0	1kbp from TSS
ENSG00000225588	non-driver	0	2001	0	1kbp from TSS
ENSG00000225598	non-driver	0	2001	0	1kbp from TSS
ENSG00000225612	non-driver	0	2001	0	1kbp from TSS
ENSG00000225613	non-driver	0	2001	0	1kbp from TSS
ENSG00000225626	non-driver	0	2001	0	1kbp from TSS
ENSG00000225640	non-driver	0	2001	0	1kbp from TSS
ENSG00000225643	non-driver	0	2001	0	1kbp from TSS
ENSG00000225647	non-driver	0	2001	0	1kbp from TSS
ENSG00000225649	non-driver	0	2001	0	1kbp from TSS
ENSG00000225656	non-driver	0	2001	0	1kbp from TSS
ENSG00000225657	non-driver	0	2001	0	1kbp from TSS
ENSG00000225676	non-driver	0	2001	0	1kbp from TSS
ENSG00000225680	non-driver	0	2001	0	1kbp from TSS
ENSG00000225718	non-driver	0	2001	0	1kbp from TSS
ENSG00000225733	non-driver	0	2001	0	1kbp from TSS
ENSG00000225742	non-driver	0	2001	0	1kbp from TSS
ENSG00000225746	non-driver	0	2001	0	1kbp from TSS
ENSG00000225756	non-driver	0	2001	0	1kbp from TSS
ENSG00000225759	non-driver	0	2001	0	1kbp from TSS
ENSG00000225762	non-driver	0	2001	0	1kbp from TSS
ENSG00000225765	non-driver	0	2001	0	1kbp from TSS
ENSG00000225768	non-driver	0	2001	0	1kbp from TSS
ENSG00000225775	non-driver	0	2001	0	1kbp from TSS
ENSG00000225783	non-driver	0	2001	0	1kbp from TSS
ENSG00000225785	non-driver	0	2001	0	1kbp from TSS
ENSG00000225790	non-driver	0	2001	0	1kbp from TSS
ENSG00000225791	non-driver	0	2001	0	1kbp from TSS
ENSG00000225807	non-driver	0	2001	0	1kbp from TSS
ENSG00000225815	non-driver	0	2001	0	1kbp from TSS
ENSG00000225818	non-driver	0	2001	0	1kbp from TSS
ENSG00000225826	non-driver	0	2001	0	1kbp from TSS
ENSG00000225855	non-driver	0	2001	0	1kbp from TSS
ENSG00000225870	non-driver	0	2001	0	1kbp from TSS
ENSG00000225879	non-driver	0	2001	0	1kbp from TSS
ENSG00000225881	non-driver	0	2001	0	1kbp from TSS
ENSG00000225882	non-driver	0	2001	0	1kbp from TSS
ENSG00000225884	non-driver	0	2001	0	1kbp from TSS
ENSG00000225916	non-driver	0	2001	0	1kbp from TSS
ENSG00000225919	non-driver	0	2001	0	1kbp from TSS
ENSG00000225929	non-driver	0	2001	0	1kbp from TSS
ENSG00000225937	non-driver	0	2001	0	1kbp from TSS
ENSG00000225938	non-driver	0	2001	0	1kbp from TSS
ENSG00000225940	non-driver	0	2001	0	1kbp from TSS
ENSG00000225945	non-driver	0	2001	0	1kbp from TSS
ENSG00000225948	non-driver	0	2001	0	1kbp from TSS
ENSG00000225953	non-driver	0	2001	0	1kbp from TSS
ENSG00000225960	non-driver	0	2001	0	1kbp from TSS
ENSG00000225970	non-driver	0	2001	0	1kbp from TSS
ENSG00000225979	non-driver	0	2001	0	1kbp from TSS
ENSG00000225981	non-driver	0	2001	0	1kbp from TSS
ENSG00000225982	non-driver	0	2001	0	1kbp from TSS
ENSG00000226004	non-driver	0	2001	0	1kbp from TSS
ENSG00000226022	non-driver	0	2001	0	1kbp from TSS
ENSG00000226031	non-driver	0	2001	0	1kbp from TSS
ENSG00000226037	non-driver	0	2001	0	1kbp from TSS
ENSG00000226041	non-driver	0	2001	0	1kbp from TSS
ENSG00000226043	non-driver	0	2001	0	1kbp from TSS
ENSG00000226047	non-driver	0	2001	0	1kbp from TSS
ENSG00000226051	non-driver	0	2001	0	1kbp from TSS
ENSG00000226053	non-driver	0	2001	0	1kbp from TSS
ENSG00000226070	non-driver	0	2001	0	1kbp from TSS
ENSG00000226078	non-driver	0	2001	0	1kbp from TSS
ENSG00000226079	non-driver	0	2001	0	1kbp from TSS
ENSG00000226087	non-driver	0	2001	0	1kbp from TSS
ENSG00000226097	non-driver	0	2001	0	1kbp from TSS
ENSG00000226101	non-driver	0	2001	0	1kbp from TSS
ENSG00000226115	non-driver	0	2001	0	1kbp from TSS
ENSG00000226125	non-driver	0	2001	0	1kbp from TSS
ENSG00000226130	non-driver	0	2001	0	1kbp from TSS
ENSG00000226134	non-driver	0	2001	0	1kbp from TSS
ENSG00000226140	non-driver	0	2001	0	1kbp from TSS
ENSG00000226159	non-driver	0	2001	0	1kbp from TSS
ENSG00000226169	non-driver	0	2001	0	1kbp from TSS
ENSG00000226172	non-driver	0	2001	0	1kbp from TSS
ENSG00000226194	non-driver	0	2001	0	1kbp from TSS
ENSG00000226197	non-driver	0	2001	0	1kbp from TSS
ENSG00000226204	non-driver	0	2001	0	1kbp from TSS
ENSG00000226206	non-driver	0	2001	0	1kbp from TSS
ENSG00000226207	non-driver	0	2001	0	1kbp from TSS
ENSG00000226208	non-driver	0	2001	0	1kbp from TSS
ENSG00000226218	non-driver	0	2001	0	1kbp from TSS
ENSG00000226237	non-driver	0	2001	0	1kbp from TSS
ENSG00000226240	non-driver	0	2001	0	1kbp from TSS
ENSG00000226249	non-driver	0	2001	0	1kbp from TSS
ENSG00000226250	non-driver	0	2001	0	1kbp from TSS
ENSG00000226251	non-driver	0	2001	0	1kbp from TSS
ENSG00000226266	non-driver	0	2001	0	1kbp from TSS
ENSG00000226296	non-driver	0	2001	0	1kbp from TSS
ENSG00000226302	non-driver	0	2001	0	1kbp from TSS
ENSG00000226304	non-driver	0	2001	0	1kbp from TSS
ENSG00000226308	non-driver	0	2001	0	1kbp from TSS
ENSG00000226310	non-driver	0	2001	0	1kbp from TSS
ENSG00000226317	non-driver	0	2001	0	1kbp from TSS
ENSG00000226320	non-driver	0	2001	0	1kbp from TSS
ENSG00000226328	non-driver	0	2001	0	1kbp from TSS
ENSG00000226349	non-driver	0	2001	0	1kbp from TSS
ENSG00000226363	non-driver	2	2001	999.5	1kbp from TSS
ENSG00000226364	non-driver	0	2001	0	1kbp from TSS
ENSG00000226370	non-driver	0	2001	0	1kbp from TSS
ENSG00000226376	non-driver	0	2001	0	1kbp from TSS
ENSG00000226380	non-driver	0	2001	0	1kbp from TSS
ENSG00000226383	non-driver	0	2001	0	1kbp from TSS
ENSG00000226386	non-driver	0	2001	0	1kbp from TSS
ENSG00000226398	non-driver	0	2001	0	1kbp from TSS
ENSG00000226409	non-driver	0	2001	0	1kbp from TSS
ENSG00000226412	non-driver	0	2001	0	1kbp from TSS
ENSG00000226419	non-driver	0	2001	0	1kbp from TSS
ENSG00000226423	non-driver	0	2001	0	1kbp from TSS
ENSG00000226425	non-driver	0	2001	0	1kbp from TSS
ENSG00000226426	non-driver	0	2001	0	1kbp from TSS
ENSG00000226433	non-driver	0	2001	0	1kbp from TSS
ENSG00000226442	non-driver	0	2001	0	1kbp from TSS
ENSG00000226447	non-driver	0	2001	0	1kbp from TSS
ENSG00000226486	non-driver	0	2001	0	1kbp from TSS
ENSG00000226487	non-driver	0	2001	0	1kbp from TSS
ENSG00000226497	non-driver	0	2001	0	1kbp from TSS
ENSG00000226506	non-driver	0	2001	0	1kbp from TSS
ENSG00000226508	non-driver	0	2001	0	1kbp from TSS
ENSG00000226510	non-driver	0	2001	0	1kbp from TSS
ENSG00000226542	non-driver	0	2001	0	1kbp from TSS
ENSG00000226548	non-driver	0	2001	0	1kbp from TSS
ENSG00000226566	non-driver	0	2001	0	1kbp from TSS
ENSG00000226594	non-driver	0	2001	0	1kbp from TSS
ENSG00000226601	non-driver	0	2001	0	1kbp from TSS
ENSG00000226609	non-driver	0	2001	0	1kbp from TSS
ENSG00000226622	non-driver	0	2001	0	1kbp from TSS
ENSG00000226629	non-driver	0	2001	0	1kbp from TSS
ENSG00000226640	non-driver	0	2001	0	1kbp from TSS
ENSG00000226643	non-driver	0	2001	0	1kbp from TSS
ENSG00000226649	non-driver	0	2001	0	1kbp from TSS
ENSG00000226655	non-driver	0	2001	0	1kbp from TSS
ENSG00000226661	non-driver	0	2001	0	1kbp from TSS
ENSG00000226669	non-driver	0	2001	0	1kbp from TSS
ENSG00000226673	non-driver	0	2001	0	1kbp from TSS
ENSG00000226676	non-driver	0	2001	0	1kbp from TSS
ENSG00000226681	non-driver	0	2001	0	1kbp from TSS
ENSG00000226688	non-driver	0	2001	0	1kbp from TSS
ENSG00000226694	non-driver	0	2001	0	1kbp from TSS
ENSG00000226702	non-driver	0	2001	0	1kbp from TSS
ENSG00000226708	non-driver	0	2001	0	1kbp from TSS
ENSG00000226715	non-driver	0	2001	0	1kbp from TSS
ENSG00000226717	non-driver	0	2001	0	1kbp from TSS
ENSG00000226722	non-driver	0	2001	0	1kbp from TSS
ENSG00000226733	non-driver	0	2001	0	1kbp from TSS
ENSG00000226739	non-driver	0	2001	0	1kbp from TSS
ENSG00000226741	non-driver	0	2001	0	1kbp from TSS
ENSG00000226762	non-driver	0	2001	0	1kbp from TSS
ENSG00000226764	non-driver	0	2001	0	1kbp from TSS
ENSG00000226770	non-driver	0	2001	0	1kbp from TSS
ENSG00000226777	non-driver	0	2001	0	1kbp from TSS
ENSG00000226780	non-driver	0	2001	0	1kbp from TSS
ENSG00000226782	non-driver	0	2001	0	1kbp from TSS
ENSG00000226791	non-driver	0	2001	0	1kbp from TSS
ENSG00000226798	non-driver	0	2001	0	1kbp from TSS
ENSG00000226813	non-driver	0	2001	0	1kbp from TSS
ENSG00000226822	non-driver	0	2001	0	1kbp from TSS
ENSG00000226825	non-driver	0	2001	0	1kbp from TSS
ENSG00000226829	non-driver	0	2001	0	1kbp from TSS
ENSG00000226846	non-driver	0	2001	0	1kbp from TSS
ENSG00000226853	non-driver	0	2001	0	1kbp from TSS
ENSG00000226854	non-driver	0	2001	0	1kbp from TSS
ENSG00000226856	non-driver	0	2001	0	1kbp from TSS
ENSG00000226859	non-driver	0	2001	0	1kbp from TSS
ENSG00000226861	non-driver	0	2001	0	1kbp from TSS
ENSG00000226868	non-driver	0	2001	0	1kbp from TSS
ENSG00000226889	non-driver	0	2001	0	1kbp from TSS
ENSG00000226900	non-driver	0	2001	0	1kbp from TSS
ENSG00000226913	non-driver	0	2001	0	1kbp from TSS
ENSG00000226917	non-driver	0	2001	0	1kbp from TSS
ENSG00000226921	non-driver	0	2001	0	1kbp from TSS
ENSG00000226927	non-driver	0	2001	0	1kbp from TSS
ENSG00000226935	driver	0	2001	0	1kbp from TSS
ENSG00000226938	non-driver	0	2001	0	1kbp from TSS
ENSG00000226939	non-driver	0	2001	0	1kbp from TSS
ENSG00000226950	non-driver	0	2001	0	1kbp from TSS
ENSG00000226954	non-driver	0	2001	0	1kbp from TSS
ENSG00000226956	non-driver	0	2001	0	1kbp from TSS
ENSG00000226968	non-driver	0	2001	0	1kbp from TSS
ENSG00000226969	non-driver	0	2001	0	1kbp from TSS
ENSG00000226983	non-driver	0	2001	0	1kbp from TSS
ENSG00000226985	non-driver	0	2001	0	1kbp from TSS
ENSG00000226990	non-driver	0	2001	0	1kbp from TSS
ENSG00000226992	non-driver	0	2001	0	1kbp from TSS
ENSG00000226994	non-driver	0	2001	0	1kbp from TSS
ENSG00000226995	non-driver	0	2001	0	1kbp from TSS
ENSG00000226996	non-driver	0	2001	0	1kbp from TSS
ENSG00000227007	non-driver	0	2001	0	1kbp from TSS
ENSG00000227011	non-driver	0	2001	0	1kbp from TSS
ENSG00000227012	non-driver	0	2001	0	1kbp from TSS
ENSG00000227016	non-driver	0	2001	0	1kbp from TSS
ENSG00000227017	non-driver	0	2001	0	1kbp from TSS
ENSG00000227021	non-driver	0	2001	0	1kbp from TSS
ENSG00000227029	non-driver	0	2001	0	1kbp from TSS
ENSG00000227036	non-driver	0	2001	0	1kbp from TSS
ENSG00000227039	non-driver	0	2001	0	1kbp from TSS
ENSG00000227043	non-driver	0	2001	0	1kbp from TSS
ENSG00000227047	non-driver	0	2001	0	1kbp from TSS
ENSG00000227060	non-driver	0	2001	0	1kbp from TSS
ENSG00000227061	non-driver	0	2001	0	1kbp from TSS
ENSG00000227075	non-driver	0	2001	0	1kbp from TSS
ENSG00000227083	non-driver	0	2001	0	1kbp from TSS
ENSG00000227088	non-driver	0	2001	0	1kbp from TSS
ENSG00000227089	non-driver	0	2001	0	1kbp from TSS
ENSG00000227090	non-driver	0	2001	0	1kbp from TSS
ENSG00000227098	non-driver	0	2001	0	1kbp from TSS
ENSG00000227115	non-driver	0	2001	0	1kbp from TSS
ENSG00000227121	non-driver	0	2001	0	1kbp from TSS
ENSG00000227125	non-driver	0	2001	0	1kbp from TSS
ENSG00000227131	non-driver	0	2001	0	1kbp from TSS
ENSG00000227139	non-driver	0	2001	0	1kbp from TSS
ENSG00000227143	non-driver	0	2001	0	1kbp from TSS
ENSG00000227148	non-driver	0	2001	0	1kbp from TSS
ENSG00000227150	non-driver	0	2001	0	1kbp from TSS
ENSG00000227157	non-driver	0	2001	0	1kbp from TSS
ENSG00000227169	non-driver	0	2001	0	1kbp from TSS
ENSG00000227172	non-driver	0	2001	0	1kbp from TSS
ENSG00000227181	non-driver	0	2001	0	1kbp from TSS
ENSG00000227192	non-driver	0	2001	0	1kbp from TSS
ENSG00000227214	non-driver	0	2001	0	1kbp from TSS
ENSG00000227240	non-driver	0	2001	0	1kbp from TSS
ENSG00000227252	non-driver	0	2001	0	1kbp from TSS
ENSG00000227258	non-driver	0	2001	0	1kbp from TSS
ENSG00000227260	non-driver	0	2001	0	1kbp from TSS
ENSG00000227269	non-driver	0	2001	0	1kbp from TSS
ENSG00000227282	non-driver	0	2001	0	1kbp from TSS
ENSG00000227290	non-driver	0	2001	0	1kbp from TSS
ENSG00000227292	non-driver	0	2001	0	1kbp from TSS
ENSG00000227293	non-driver	0	2001	0	1kbp from TSS
ENSG00000227307	non-driver	0	2001	0	1kbp from TSS
ENSG00000227308	non-driver	0	2001	0	1kbp from TSS
ENSG00000227313	non-driver	0	2001	0	1kbp from TSS
ENSG00000227336	non-driver	0	2001	0	1kbp from TSS
ENSG00000227338	non-driver	0	2001	0	1kbp from TSS
ENSG00000227356	non-driver	0	2001	0	1kbp from TSS
ENSG00000227359	non-driver	0	2001	0	1kbp from TSS
ENSG00000227360	non-driver	0	2001	0	1kbp from TSS
ENSG00000227364	non-driver	0	2001	0	1kbp from TSS
ENSG00000227375	non-driver	0	2001	0	1kbp from TSS
ENSG00000227386	non-driver	0	2001	0	1kbp from TSS
ENSG00000227418	non-driver	0	2001	0	1kbp from TSS
ENSG00000227421	non-driver	0	2001	0	1kbp from TSS
ENSG00000227431	non-driver	0	2001	0	1kbp from TSS
ENSG00000227438	non-driver	0	2001	0	1kbp from TSS
ENSG00000227455	non-driver	0	2001	0	1kbp from TSS
ENSG00000227456	non-driver	0	2001	0	1kbp from TSS
ENSG00000227459	non-driver	0	2001	0	1kbp from TSS
ENSG00000227463	non-driver	0	2001	0	1kbp from TSS
ENSG00000227467	non-driver	0	2001	0	1kbp from TSS
ENSG00000227475	non-driver	0	2001	0	1kbp from TSS
ENSG00000227479	non-driver	0	2001	0	1kbp from TSS
ENSG00000227482	non-driver	0	2001	0	1kbp from TSS
ENSG00000227485	non-driver	0	2001	0	1kbp from TSS
ENSG00000227489	non-driver	0	2001	0	1kbp from TSS
ENSG00000227496	non-driver	0	2001	0	1kbp from TSS
ENSG00000227498	non-driver	0	2001	0	1kbp from TSS
ENSG00000227502	non-driver	0	2001	0	1kbp from TSS
ENSG00000227508	non-driver	0	2001	0	1kbp from TSS
ENSG00000227510	non-driver	0	2001	0	1kbp from TSS
ENSG00000227517	non-driver	0	2001	0	1kbp from TSS
ENSG00000227531	non-driver	0	2001	0	1kbp from TSS
ENSG00000227533	non-driver	0	2001	0	1kbp from TSS
ENSG00000227544	non-driver	0	2001	0	1kbp from TSS
ENSG00000227549	non-driver	0	2001	0	1kbp from TSS
ENSG00000227562	non-driver	0	2001	0	1kbp from TSS
ENSG00000227564	non-driver	0	2001	0	1kbp from TSS
ENSG00000227598	non-driver	1	2001	499.75	1kbp from TSS
ENSG00000227611	non-driver	0	2001	0	1kbp from TSS
ENSG00000227617	non-driver	0	2001	0	1kbp from TSS
ENSG00000227619	non-driver	0	2001	0	1kbp from TSS
ENSG00000227630	non-driver	0	2001	0	1kbp from TSS
ENSG00000227634	non-driver	0	2001	0	1kbp from TSS
ENSG00000227640	non-driver	0	2001	0	1kbp from TSS
ENSG00000227674	non-driver	0	2001	0	1kbp from TSS
ENSG00000227676	non-driver	0	2001	0	1kbp from TSS
ENSG00000227683	non-driver	0	2001	0	1kbp from TSS
ENSG00000227702	non-driver	0	2001	0	1kbp from TSS
ENSG00000227708	non-driver	0	2001	0	1kbp from TSS
ENSG00000227712	non-driver	0	2001	0	1kbp from TSS
ENSG00000227713	non-driver	0	2001	0	1kbp from TSS
ENSG00000227716	non-driver	0	2001	0	1kbp from TSS
ENSG00000227718	non-driver	0	2001	0	1kbp from TSS
ENSG00000227723	non-driver	0	2001	0	1kbp from TSS
ENSG00000227743	non-driver	0	2001	0	1kbp from TSS
ENSG00000227748	non-driver	0	2001	0	1kbp from TSS
ENSG00000227809	non-driver	0	2001	0	1kbp from TSS
ENSG00000227818	non-driver	0	2001	0	1kbp from TSS
ENSG00000227824	non-driver	0	2001	0	1kbp from TSS
ENSG00000227838	non-driver	0	2001	0	1kbp from TSS
ENSG00000227851	non-driver	0	2001	0	1kbp from TSS
ENSG00000227863	non-driver	0	2001	0	1kbp from TSS
ENSG00000227880	non-driver	0	2001	0	1kbp from TSS
ENSG00000227893	non-driver	0	2001	0	1kbp from TSS
ENSG00000227896	non-driver	0	2001	0	1kbp from TSS
ENSG00000227902	non-driver	0	2001	0	1kbp from TSS
ENSG00000227908	non-driver	0	2001	0	1kbp from TSS
ENSG00000227912	non-driver	0	2001	0	1kbp from TSS
ENSG00000227920	non-driver	0	2001	0	1kbp from TSS
ENSG00000227925	non-driver	0	2001	0	1kbp from TSS
ENSG00000227930	non-driver	0	2001	0	1kbp from TSS
ENSG00000227938	non-driver	0	2001	0	1kbp from TSS
ENSG00000227940	non-driver	0	2001	0	1kbp from TSS
ENSG00000227958	non-driver	0	2001	0	1kbp from TSS
ENSG00000227964	non-driver	0	2001	0	1kbp from TSS
ENSG00000227981	non-driver	0	2001	0	1kbp from TSS
ENSG00000228022	non-driver	0	2001	0	1kbp from TSS
ENSG00000228033	non-driver	0	2001	0	1kbp from TSS
ENSG00000228043	non-driver	0	2001	0	1kbp from TSS
ENSG00000228044	non-driver	0	2001	0	1kbp from TSS
ENSG00000228058	non-driver	0	2001	0	1kbp from TSS
ENSG00000228064	non-driver	0	2001	0	1kbp from TSS
ENSG00000228065	non-driver	0	2001	0	1kbp from TSS
ENSG00000228100	non-driver	0	2001	0	1kbp from TSS
ENSG00000228105	non-driver	0	2001	0	1kbp from TSS
ENSG00000228126	non-driver	0	2001	0	1kbp from TSS
ENSG00000228127	non-driver	0	2001	0	1kbp from TSS
ENSG00000228135	non-driver	0	2001	0	1kbp from TSS
ENSG00000228140	non-driver	0	2001	0	1kbp from TSS
ENSG00000228151	non-driver	0	2001	0	1kbp from TSS
ENSG00000228160	non-driver	0	2001	0	1kbp from TSS
ENSG00000228162	non-driver	0	2001	0	1kbp from TSS
ENSG00000228173	non-driver	0	2001	0	1kbp from TSS
ENSG00000228176	non-driver	0	2001	0	1kbp from TSS
ENSG00000228189	non-driver	0	2001	0	1kbp from TSS
ENSG00000228208	non-driver	0	2001	0	1kbp from TSS
ENSG00000228215	non-driver	0	2001	0	1kbp from TSS
ENSG00000228216	non-driver	0	2001	0	1kbp from TSS
ENSG00000228221	non-driver	0	2001	0	1kbp from TSS
ENSG00000228223	non-driver	0	2001	0	1kbp from TSS
ENSG00000228226	non-driver	0	2001	0	1kbp from TSS
ENSG00000228235	non-driver	0	2001	0	1kbp from TSS
ENSG00000228239	non-driver	0	2001	0	1kbp from TSS
ENSG00000228255	non-driver	0	2001	0	1kbp from TSS
ENSG00000228262	non-driver	0	2001	0	1kbp from TSS
ENSG00000228271	non-driver	0	2001	0	1kbp from TSS
ENSG00000228272	non-driver	0	2001	0	1kbp from TSS
ENSG00000228277	non-driver	0	2001	0	1kbp from TSS
ENSG00000228288	non-driver	0	2001	0	1kbp from TSS
ENSG00000228308	non-driver	0	2001	0	1kbp from TSS
ENSG00000228309	non-driver	0	2001	0	1kbp from TSS
ENSG00000228334	non-driver	0	2001	0	1kbp from TSS
ENSG00000228350	non-driver	0	2001	0	1kbp from TSS
ENSG00000228351	non-driver	0	2001	0	1kbp from TSS
ENSG00000228353	non-driver	0	2001	0	1kbp from TSS
ENSG00000228355	non-driver	0	2001	0	1kbp from TSS
ENSG00000228358	non-driver	0	2001	0	1kbp from TSS
ENSG00000228361	non-driver	0	2001	0	1kbp from TSS
ENSG00000228365	non-driver	0	2001	0	1kbp from TSS
ENSG00000228391	non-driver	0	2001	0	1kbp from TSS
ENSG00000228393	non-driver	0	2001	0	1kbp from TSS
ENSG00000228414	non-driver	0	2001	0	1kbp from TSS
ENSG00000228420	non-driver	0	2001	0	1kbp from TSS
ENSG00000228426	non-driver	0	2001	0	1kbp from TSS
ENSG00000228427	non-driver	0	2001	0	1kbp from TSS
ENSG00000228437	non-driver	0	2001	0	1kbp from TSS
ENSG00000228459	non-driver	0	2001	0	1kbp from TSS
ENSG00000228482	non-driver	0	2001	0	1kbp from TSS
ENSG00000228488	non-driver	0	2001	0	1kbp from TSS
ENSG00000228495	non-driver	0	2001	0	1kbp from TSS
ENSG00000228504	non-driver	0	2001	0	1kbp from TSS
ENSG00000228521	non-driver	0	2001	0	1kbp from TSS
ENSG00000228527	non-driver	0	2001	0	1kbp from TSS
ENSG00000228528	non-driver	0	2001	0	1kbp from TSS
ENSG00000228536	non-driver	0	2001	0	1kbp from TSS
ENSG00000228538	non-driver	0	2001	0	1kbp from TSS
ENSG00000228541	non-driver	0	2001	0	1kbp from TSS
ENSG00000228559	non-driver	0	2001	0	1kbp from TSS
ENSG00000228561	non-driver	0	2001	0	1kbp from TSS
ENSG00000228564	non-driver	0	2001	0	1kbp from TSS
ENSG00000228566	non-driver	0	2001	0	1kbp from TSS
ENSG00000228587	non-driver	0	2001	0	1kbp from TSS
ENSG00000228592	non-driver	0	2001	0	1kbp from TSS
ENSG00000228596	non-driver	0	2001	0	1kbp from TSS
ENSG00000228598	non-driver	0	2001	0	1kbp from TSS
ENSG00000228613	non-driver	0	2001	0	1kbp from TSS
ENSG00000228618	non-driver	0	2001	0	1kbp from TSS
ENSG00000228622	non-driver	0	2001	0	1kbp from TSS
ENSG00000228627	non-driver	0	2001	0	1kbp from TSS
ENSG00000228630	non-driver	0	2001	0	1kbp from TSS
ENSG00000228636	non-driver	0	2001	0	1kbp from TSS
ENSG00000228639	non-driver	0	2001	0	1kbp from TSS
ENSG00000228648	non-driver	0	2001	0	1kbp from TSS
ENSG00000228649	non-driver	0	2001	0	1kbp from TSS
ENSG00000228658	non-driver	0	2001	0	1kbp from TSS
ENSG00000228659	non-driver	0	2001	0	1kbp from TSS
ENSG00000228669	non-driver	0	2001	0	1kbp from TSS
ENSG00000228675	non-driver	0	2001	0	1kbp from TSS
ENSG00000228679	non-driver	0	2001	0	1kbp from TSS
ENSG00000228683	non-driver	0	2001	0	1kbp from TSS
ENSG00000228692	non-driver	0	2001	0	1kbp from TSS
ENSG00000228697	non-driver	0	2001	0	1kbp from TSS
ENSG00000228701	non-driver	0	2001	0	1kbp from TSS
ENSG00000228705	non-driver	0	2001	0	1kbp from TSS
ENSG00000228707	non-driver	0	2001	0	1kbp from TSS
ENSG00000228714	non-driver	0	2001	0	1kbp from TSS
ENSG00000228718	non-driver	0	2001	0	1kbp from TSS
ENSG00000228719	non-driver	0	2001	0	1kbp from TSS
ENSG00000228730	non-driver	0	2001	0	1kbp from TSS
ENSG00000228734	non-driver	0	2001	0	1kbp from TSS
ENSG00000228735	non-driver	0	2001	0	1kbp from TSS
ENSG00000228739	non-driver	0	2001	0	1kbp from TSS
ENSG00000228742	non-driver	0	2001	0	1kbp from TSS
ENSG00000228750	non-driver	0	2001	0	1kbp from TSS
ENSG00000228768	non-driver	0	2001	0	1kbp from TSS
ENSG00000228772	non-driver	0	2001	0	1kbp from TSS
ENSG00000228775	non-driver	0	2001	0	1kbp from TSS
ENSG00000228777	non-driver	0	2001	0	1kbp from TSS
ENSG00000228792	non-driver	0	2001	0	1kbp from TSS
ENSG00000228799	driver	0	2001	0	1kbp from TSS
ENSG00000228800	non-driver	0	2001	0	1kbp from TSS
ENSG00000228801	non-driver	0	2001	0	1kbp from TSS
ENSG00000228826	non-driver	0	2001	0	1kbp from TSS
ENSG00000228862	non-driver	0	2001	0	1kbp from TSS
ENSG00000228877	non-driver	0	2001	0	1kbp from TSS
ENSG00000228886	non-driver	0	2001	0	1kbp from TSS
ENSG00000228888	non-driver	0	2001	0	1kbp from TSS
ENSG00000228889	non-driver	0	2001	0	1kbp from TSS
ENSG00000228906	non-driver	0	2001	0	1kbp from TSS
ENSG00000228909	non-driver	0	2001	0	1kbp from TSS
ENSG00000228918	non-driver	0	2001	0	1kbp from TSS
ENSG00000228933	non-driver	0	2001	0	1kbp from TSS
ENSG00000228944	non-driver	0	2001	0	1kbp from TSS
ENSG00000228952	non-driver	0	2001	0	1kbp from TSS
ENSG00000228959	non-driver	0	2001	0	1kbp from TSS
ENSG00000228961	non-driver	0	2001	0	1kbp from TSS
ENSG00000228968	non-driver	0	2001	0	1kbp from TSS
ENSG00000228971	non-driver	0	2001	0	1kbp from TSS
ENSG00000228973	non-driver	0	2001	0	1kbp from TSS
ENSG00000228999	non-driver	0	2001	0	1kbp from TSS
ENSG00000229011	non-driver	0	2001	0	1kbp from TSS
ENSG00000229012	non-driver	0	2001	0	1kbp from TSS
ENSG00000229025	non-driver	0	2001	0	1kbp from TSS
ENSG00000229051	non-driver	0	2001	0	1kbp from TSS
ENSG00000229066	non-driver	0	2001	0	1kbp from TSS
ENSG00000229086	non-driver	0	2001	0	1kbp from TSS
ENSG00000229102	non-driver	0	2001	0	1kbp from TSS
ENSG00000229108	non-driver	0	2001	0	1kbp from TSS
ENSG00000229109	non-driver	0	2001	0	1kbp from TSS
ENSG00000229124	non-driver	0	2001	0	1kbp from TSS
ENSG00000229131	non-driver	0	2001	0	1kbp from TSS
ENSG00000229140	non-driver	0	2001	0	1kbp from TSS
ENSG00000229155	non-driver	0	2001	0	1kbp from TSS
ENSG00000229160	non-driver	0	2001	0	1kbp from TSS
ENSG00000229175	non-driver	0	2001	0	1kbp from TSS
ENSG00000229177	non-driver	0	2001	0	1kbp from TSS
ENSG00000229191	non-driver	0	2001	0	1kbp from TSS
ENSG00000229192	non-driver	0	2001	0	1kbp from TSS
ENSG00000229201	non-driver	0	2001	0	1kbp from TSS
ENSG00000229209	non-driver	0	2001	0	1kbp from TSS
ENSG00000229224	non-driver	0	2001	0	1kbp from TSS
ENSG00000229225	non-driver	0	2001	0	1kbp from TSS
ENSG00000229229	non-driver	0	2001	0	1kbp from TSS
ENSG00000229243	non-driver	0	2001	0	1kbp from TSS
ENSG00000229246	non-driver	0	2001	0	1kbp from TSS
ENSG00000229249	non-driver	0	2001	0	1kbp from TSS
ENSG00000229262	non-driver	0	2001	0	1kbp from TSS
ENSG00000229274	non-driver	0	2001	0	1kbp from TSS
ENSG00000229275	non-driver	0	2001	0	1kbp from TSS
ENSG00000229289	non-driver	0	2001	0	1kbp from TSS
ENSG00000229297	non-driver	0	2001	0	1kbp from TSS
ENSG00000229309	non-driver	0	2001	0	1kbp from TSS
ENSG00000229335	non-driver	0	2001	0	1kbp from TSS
ENSG00000229345	non-driver	1	2001	499.75	1kbp from TSS
ENSG00000229352	non-driver	0	2001	0	1kbp from TSS
ENSG00000229356	non-driver	0	2001	0	1kbp from TSS
ENSG00000229370	non-driver	0	2001	0	1kbp from TSS
ENSG00000229379	non-driver	0	2001	0	1kbp from TSS
ENSG00000229382	non-driver	0	2001	0	1kbp from TSS
ENSG00000229395	non-driver	0	2001	0	1kbp from TSS
ENSG00000229401	non-driver	0	2001	0	1kbp from TSS
ENSG00000229402	non-driver	0	2001	0	1kbp from TSS
ENSG00000229403	non-driver	0	2001	0	1kbp from TSS
ENSG00000229404	driver	0	2001	0	1kbp from TSS
ENSG00000229424	non-driver	0	2001	0	1kbp from TSS
ENSG00000229425	non-driver	0	2001	0	1kbp from TSS
ENSG00000229433	non-driver	0	2001	0	1kbp from TSS
ENSG00000229434	non-driver	0	2001	0	1kbp from TSS
ENSG00000229437	non-driver	0	2001	0	1kbp from TSS
ENSG00000229443	non-driver	0	2001	0	1kbp from TSS
ENSG00000229457	non-driver	0	2001	0	1kbp from TSS
ENSG00000229459	non-driver	0	2001	0	1kbp from TSS
ENSG00000229466	non-driver	0	2001	0	1kbp from TSS
ENSG00000229483	non-driver	0	2001	0	1kbp from TSS
ENSG00000229484	non-driver	0	2001	0	1kbp from TSS
ENSG00000229494	non-driver	0	2001	0	1kbp from TSS
ENSG00000229495	non-driver	0	2001	0	1kbp from TSS
ENSG00000229498	non-driver	0	2001	0	1kbp from TSS
ENSG00000229520	non-driver	0	2001	0	1kbp from TSS
ENSG00000229522	non-driver	0	2001	0	1kbp from TSS
ENSG00000229528	non-driver	0	2001	0	1kbp from TSS
ENSG00000229543	non-driver	0	2001	0	1kbp from TSS
ENSG00000229546	non-driver	0	2001	0	1kbp from TSS
ENSG00000229550	non-driver	0	2001	0	1kbp from TSS
ENSG00000229557	non-driver	0	2001	0	1kbp from TSS
ENSG00000229563	non-driver	0	2001	0	1kbp from TSS
ENSG00000229565	non-driver	0	2001	0	1kbp from TSS
ENSG00000229578	non-driver	0	2001	0	1kbp from TSS
ENSG00000229599	non-driver	0	2001	0	1kbp from TSS
ENSG00000229600	non-driver	0	2001	0	1kbp from TSS
ENSG00000229603	non-driver	0	2001	0	1kbp from TSS
ENSG00000229606	driver	0	2001	0	1kbp from TSS
ENSG00000229607	non-driver	0	2001	0	1kbp from TSS
ENSG00000229609	non-driver	0	2001	0	1kbp from TSS
ENSG00000229611	non-driver	0	2001	0	1kbp from TSS
ENSG00000229618	non-driver	0	2001	0	1kbp from TSS
ENSG00000229619	non-driver	0	2001	0	1kbp from TSS
ENSG00000229621	non-driver	0	2001	0	1kbp from TSS
ENSG00000229628	non-driver	0	2001	0	1kbp from TSS
ENSG00000229630	non-driver	0	2001	0	1kbp from TSS
ENSG00000229639	non-driver	0	2001	0	1kbp from TSS
ENSG00000229642	non-driver	0	2001	0	1kbp from TSS
ENSG00000229646	non-driver	0	2001	0	1kbp from TSS
ENSG00000229647	non-driver	1	2001	499.75	1kbp from TSS
ENSG00000229649	non-driver	0	2001	0	1kbp from TSS
ENSG00000229654	non-driver	0	2001	0	1kbp from TSS
ENSG00000229660	non-driver	0	2001	0	1kbp from TSS
ENSG00000229672	non-driver	0	2001	0	1kbp from TSS
ENSG00000229694	non-driver	0	2001	0	1kbp from TSS
ENSG00000229699	non-driver	0	2001	0	1kbp from TSS
ENSG00000229719	non-driver	0	2001	0	1kbp from TSS
ENSG00000229720	non-driver	0	2001	0	1kbp from TSS
ENSG00000229722	non-driver	0	2001	0	1kbp from TSS
ENSG00000229727	non-driver	0	2001	0	1kbp from TSS
ENSG00000229740	non-driver	0	2001	0	1kbp from TSS
ENSG00000229755	non-driver	0	2001	0	1kbp from TSS
ENSG00000229770	non-driver	0	2001	0	1kbp from TSS
ENSG00000229774	non-driver	0	2001	0	1kbp from TSS
ENSG00000229775	non-driver	0	2001	0	1kbp from TSS
ENSG00000229779	non-driver	0	2001	0	1kbp from TSS
ENSG00000229792	non-driver	0	2001	0	1kbp from TSS
ENSG00000229805	non-driver	0	2001	0	1kbp from TSS
ENSG00000229807	non-driver	0	2001	0	1kbp from TSS
ENSG00000229847	non-driver	0	2001	0	1kbp from TSS
ENSG00000229855	non-driver	0	2001	0	1kbp from TSS
ENSG00000229869	non-driver	0	2001	0	1kbp from TSS
ENSG00000229876	non-driver	0	2001	0	1kbp from TSS
ENSG00000229893	driver	0	2001	0	1kbp from TSS
ENSG00000229912	non-driver	0	2001	0	1kbp from TSS
ENSG00000229922	non-driver	0	2001	0	1kbp from TSS
ENSG00000229923	non-driver	0	2001	0	1kbp from TSS
ENSG00000229925	non-driver	0	2001	0	1kbp from TSS
ENSG00000229928	non-driver	0	2001	0	1kbp from TSS
ENSG00000229943	non-driver	0	2001	0	1kbp from TSS
ENSG00000229950	non-driver	0	2001	0	1kbp from TSS
ENSG00000229960	non-driver	0	2001	0	1kbp from TSS
ENSG00000229962	non-driver	0	2001	0	1kbp from TSS
ENSG00000229964	non-driver	0	2001	0	1kbp from TSS
ENSG00000229971	non-driver	0	2001	0	1kbp from TSS
ENSG00000229976	non-driver	0	2001	0	1kbp from TSS
ENSG00000229980	non-driver	0	2001	0	1kbp from TSS
ENSG00000229983	non-driver	0	2001	0	1kbp from TSS
ENSG00000229986	non-driver	0	2001	0	1kbp from TSS
ENSG00000229989	non-driver	0	2001	0	1kbp from TSS
ENSG00000230014	non-driver	0	2001	0	1kbp from TSS
ENSG00000230015	non-driver	0	2001	0	1kbp from TSS
ENSG00000230030	non-driver	0	2001	0	1kbp from TSS
ENSG00000230040	non-driver	0	2001	0	1kbp from TSS
ENSG00000230051	non-driver	0	2001	0	1kbp from TSS
ENSG00000230061	non-driver	0	2001	0	1kbp from TSS
ENSG00000230082	non-driver	0	2001	0	1kbp from TSS
ENSG00000230090	non-driver	0	2001	0	1kbp from TSS
ENSG00000230096	non-driver	0	2001	0	1kbp from TSS
ENSG00000230102	non-driver	0	2001	0	1kbp from TSS
ENSG00000230105	non-driver	0	2001	0	1kbp from TSS
ENSG00000230107	non-driver	0	2001	0	1kbp from TSS
ENSG00000230109	non-driver	0	2001	0	1kbp from TSS
ENSG00000230121	non-driver	0	2001	0	1kbp from TSS
ENSG00000230138	non-driver	0	2001	0	1kbp from TSS
ENSG00000230142	non-driver	0	2001	0	1kbp from TSS
ENSG00000230153	non-driver	0	2001	0	1kbp from TSS
ENSG00000230156	non-driver	0	2001	0	1kbp from TSS
ENSG00000230159	non-driver	0	2001	0	1kbp from TSS
ENSG00000230173	non-driver	0	2001	0	1kbp from TSS
ENSG00000230174	non-driver	2	2001	999.5	1kbp from TSS
ENSG00000230176	non-driver	0	2001	0	1kbp from TSS
ENSG00000230205	non-driver	0	2001	0	1kbp from TSS
ENSG00000230215	non-driver	0	2001	0	1kbp from TSS
ENSG00000230223	non-driver	0	2001	0	1kbp from TSS
ENSG00000230226	non-driver	0	2001	0	1kbp from TSS
ENSG00000230229	non-driver	0	2001	0	1kbp from TSS
ENSG00000230233	non-driver	0	2001	0	1kbp from TSS
ENSG00000230248	non-driver	0	2001	0	1kbp from TSS
ENSG00000230250	non-driver	0	2001	0	1kbp from TSS
ENSG00000230262	non-driver	0	2001	0	1kbp from TSS
ENSG00000230269	non-driver	0	2001	0	1kbp from TSS
ENSG00000230285	non-driver	0	2001	0	1kbp from TSS
ENSG00000230298	non-driver	0	2001	0	1kbp from TSS
ENSG00000230309	non-driver	0	2001	0	1kbp from TSS
ENSG00000230313	non-driver	0	2001	0	1kbp from TSS
ENSG00000230316	non-driver	0	2001	0	1kbp from TSS
ENSG00000230323	non-driver	0	2001	0	1kbp from TSS
ENSG00000230324	non-driver	0	2001	0	1kbp from TSS
ENSG00000230352	non-driver	0	2001	0	1kbp from TSS
ENSG00000230365	non-driver	0	2001	0	1kbp from TSS
ENSG00000230379	non-driver	0	2001	0	1kbp from TSS
ENSG00000230381	non-driver	0	2001	0	1kbp from TSS
ENSG00000230390	non-driver	0	2001	0	1kbp from TSS
ENSG00000230392	non-driver	0	2001	0	1kbp from TSS
ENSG00000230400	non-driver	0	2001	0	1kbp from TSS
ENSG00000230401	non-driver	0	2001	0	1kbp from TSS
ENSG00000230402	non-driver	0	2001	0	1kbp from TSS
ENSG00000230403	non-driver	0	2001	0	1kbp from TSS
ENSG00000230404	non-driver	0	2001	0	1kbp from TSS
ENSG00000230426	non-driver	0	2001	0	1kbp from TSS
ENSG00000230434	non-driver	0	2001	0	1kbp from TSS
ENSG00000230437	non-driver	0	2001	0	1kbp from TSS
ENSG00000230448	non-driver	0	2001	0	1kbp from TSS
ENSG00000230452	non-driver	0	2001	0	1kbp from TSS
ENSG00000230461	non-driver	0	2001	0	1kbp from TSS
ENSG00000230472	non-driver	0	2001	0	1kbp from TSS
ENSG00000230487	non-driver	0	2001	0	1kbp from TSS
ENSG00000230492	non-driver	0	2001	0	1kbp from TSS
ENSG00000230498	non-driver	0	2001	0	1kbp from TSS
ENSG00000230499	non-driver	0	2001	0	1kbp from TSS
ENSG00000230515	non-driver	0	2001	0	1kbp from TSS
ENSG00000230525	non-driver	0	2001	0	1kbp from TSS
ENSG00000230526	non-driver	0	2001	0	1kbp from TSS
ENSG00000230530	non-driver	0	2001	0	1kbp from TSS
ENSG00000230533	non-driver	0	2001	0	1kbp from TSS
ENSG00000230537	non-driver	0	2001	0	1kbp from TSS
ENSG00000230550	non-driver	0	2001	0	1kbp from TSS
ENSG00000230552	non-driver	0	2001	0	1kbp from TSS
ENSG00000230555	non-driver	0	2001	0	1kbp from TSS
ENSG00000230569	non-driver	0	2001	0	1kbp from TSS
ENSG00000230573	non-driver	0	2001	0	1kbp from TSS
ENSG00000230587	non-driver	1	2001	499.75	1kbp from TSS
ENSG00000230590	non-driver	0	2001	0	1kbp from TSS
ENSG00000230597	non-driver	0	2001	0	1kbp from TSS
ENSG00000230599	non-driver	0	2001	0	1kbp from TSS
ENSG00000230600	non-driver	0	2001	0	1kbp from TSS
ENSG00000230623	non-driver	0	2001	0	1kbp from TSS
ENSG00000230627	non-driver	0	2001	0	1kbp from TSS
ENSG00000230628	non-driver	0	2001	0	1kbp from TSS
ENSG00000230630	non-driver	0	2001	0	1kbp from TSS
ENSG00000230631	non-driver	0	2001	0	1kbp from TSS
ENSG00000230641	non-driver	0	2001	0	1kbp from TSS
ENSG00000230645	non-driver	0	2001	0	1kbp from TSS
ENSG00000230647	non-driver	0	2001	0	1kbp from TSS
ENSG00000230648	non-driver	0	2001	0	1kbp from TSS
ENSG00000230649	non-driver	0	2001	0	1kbp from TSS
ENSG00000230651	non-driver	0	2001	0	1kbp from TSS
ENSG00000230658	non-driver	0	2001	0	1kbp from TSS
ENSG00000230668	non-driver	0	2001	0	1kbp from TSS
ENSG00000230676	non-driver	0	2001	0	1kbp from TSS
ENSG00000230680	non-driver	0	2001	0	1kbp from TSS
ENSG00000230687	non-driver	0	2001	0	1kbp from TSS
ENSG00000230690	non-driver	0	2001	0	1kbp from TSS
ENSG00000230695	non-driver	0	2001	0	1kbp from TSS
ENSG00000230710	non-driver	0	2001	0	1kbp from TSS
ENSG00000230714	non-driver	0	2001	0	1kbp from TSS
ENSG00000230720	non-driver	0	2001	0	1kbp from TSS
ENSG00000230731	non-driver	0	2001	0	1kbp from TSS
ENSG00000230736	non-driver	0	2001	0	1kbp from TSS
ENSG00000230746	non-driver	0	2001	0	1kbp from TSS
ENSG00000230759	non-driver	0	2001	0	1kbp from TSS
ENSG00000230768	non-driver	0	2001	0	1kbp from TSS
ENSG00000230773	non-driver	0	2001	0	1kbp from TSS
ENSG00000230798	non-driver	0	2001	0	1kbp from TSS
ENSG00000230817	non-driver	0	2001	0	1kbp from TSS
ENSG00000230831	non-driver	0	2001	0	1kbp from TSS
ENSG00000230834	non-driver	0	2001	0	1kbp from TSS
ENSG00000230836	non-driver	0	2001	0	1kbp from TSS
ENSG00000230838	non-driver	0	2001	0	1kbp from TSS
ENSG00000230843	non-driver	0	2001	0	1kbp from TSS
ENSG00000230864	non-driver	0	2001	0	1kbp from TSS
ENSG00000230891	non-driver	0	2001	0	1kbp from TSS
ENSG00000230899	non-driver	0	2001	0	1kbp from TSS
ENSG00000230910	non-driver	0	2001	0	1kbp from TSS
ENSG00000230923	non-driver	0	2001	0	1kbp from TSS
ENSG00000230937	driver	0	2001	0	1kbp from TSS
ENSG00000230941	non-driver	0	2001	0	1kbp from TSS
ENSG00000230943	non-driver	0	2001	0	1kbp from TSS
ENSG00000230944	non-driver	0	2001	0	1kbp from TSS
ENSG00000230945	non-driver	0	2001	0	1kbp from TSS
ENSG00000230962	non-driver	0	2001	0	1kbp from TSS
ENSG00000230967	non-driver	0	2001	0	1kbp from TSS
ENSG00000230969	non-driver	0	2001	0	1kbp from TSS
ENSG00000230972	non-driver	0	2001	0	1kbp from TSS
ENSG00000230975	non-driver	0	2001	0	1kbp from TSS
ENSG00000230978	non-driver	0	2001	0	1kbp from TSS
ENSG00000230990	non-driver	0	2001	0	1kbp from TSS
ENSG00000230991	non-driver	0	2001	0	1kbp from TSS
ENSG00000231004	non-driver	0	2001	0	1kbp from TSS
ENSG00000231010	non-driver	0	2001	0	1kbp from TSS
ENSG00000231015	non-driver	0	2001	0	1kbp from TSS
ENSG00000231019	non-driver	0	2001	0	1kbp from TSS
ENSG00000231023	non-driver	0	2001	0	1kbp from TSS
ENSG00000231039	non-driver	0	2001	0	1kbp from TSS
ENSG00000231040	non-driver	0	2001	0	1kbp from TSS
ENSG00000231052	non-driver	0	2001	0	1kbp from TSS
ENSG00000231054	non-driver	0	2001	0	1kbp from TSS
ENSG00000231056	non-driver	0	2001	0	1kbp from TSS
ENSG00000231057	non-driver	0	2001	0	1kbp from TSS
ENSG00000231061	non-driver	0	2001	0	1kbp from TSS
ENSG00000231078	non-driver	0	2001	0	1kbp from TSS
ENSG00000231083	non-driver	0	2001	0	1kbp from TSS
ENSG00000231090	non-driver	0	2001	0	1kbp from TSS
ENSG00000231098	non-driver	0	2001	0	1kbp from TSS
ENSG00000231106	non-driver	0	2001	0	1kbp from TSS
ENSG00000231107	non-driver	0	2001	0	1kbp from TSS
ENSG00000231143	non-driver	0	2001	0	1kbp from TSS
ENSG00000231171	non-driver	0	2001	0	1kbp from TSS
ENSG00000231173	non-driver	0	2001	0	1kbp from TSS
ENSG00000231175	non-driver	0	2001	0	1kbp from TSS
ENSG00000231177	non-driver	0	2001	0	1kbp from TSS
ENSG00000231178	non-driver	0	2001	0	1kbp from TSS
ENSG00000231189	non-driver	0	2001	0	1kbp from TSS
ENSG00000231193	non-driver	0	2001	0	1kbp from TSS
ENSG00000231204	non-driver	0	2001	0	1kbp from TSS
ENSG00000231210	non-driver	0	2001	0	1kbp from TSS
ENSG00000231221	non-driver	0	2001	0	1kbp from TSS
ENSG00000231231	non-driver	0	2001	0	1kbp from TSS
ENSG00000231233	non-driver	0	2001	0	1kbp from TSS
ENSG00000231236	non-driver	0	2001	0	1kbp from TSS
ENSG00000231243	non-driver	0	2001	0	1kbp from TSS
ENSG00000231246	non-driver	0	2001	0	1kbp from TSS
ENSG00000231249	non-driver	0	2001	0	1kbp from TSS
ENSG00000231253	non-driver	0	2001	0	1kbp from TSS
ENSG00000231265	non-driver	0	2001	0	1kbp from TSS
ENSG00000231266	non-driver	0	2001	0	1kbp from TSS
ENSG00000231291	non-driver	0	2001	0	1kbp from TSS
ENSG00000231297	non-driver	0	2001	0	1kbp from TSS
ENSG00000231298	non-driver	0	2001	0	1kbp from TSS
ENSG00000231326	non-driver	0	2001	0	1kbp from TSS
ENSG00000231327	non-driver	0	2001	0	1kbp from TSS
ENSG00000231367	non-driver	0	2001	0	1kbp from TSS
ENSG00000231394	non-driver	0	2001	0	1kbp from TSS
ENSG00000231401	non-driver	0	2001	0	1kbp from TSS
ENSG00000231403	non-driver	0	2001	0	1kbp from TSS
ENSG00000231405	non-driver	0	2001	0	1kbp from TSS
ENSG00000231412	non-driver	0	2001	0	1kbp from TSS
ENSG00000231413	non-driver	0	2001	0	1kbp from TSS
ENSG00000231418	non-driver	0	2001	0	1kbp from TSS
ENSG00000231419	non-driver	0	2001	0	1kbp from TSS
ENSG00000231420	non-driver	0	2001	0	1kbp from TSS
ENSG00000231422	non-driver	0	2001	0	1kbp from TSS
ENSG00000231426	non-driver	0	2001	0	1kbp from TSS
ENSG00000231427	non-driver	0	2001	0	1kbp from TSS
ENSG00000231428	non-driver	0	2001	0	1kbp from TSS
ENSG00000231437	non-driver	0	2001	0	1kbp from TSS
ENSG00000231453	non-driver	0	2001	0	1kbp from TSS
ENSG00000231460	non-driver	0	2001	0	1kbp from TSS
ENSG00000231473	non-driver	0	2001	0	1kbp from TSS
ENSG00000231477	non-driver	0	2001	0	1kbp from TSS
ENSG00000231487	non-driver	0	2001	0	1kbp from TSS
ENSG00000231492	non-driver	0	2001	0	1kbp from TSS
ENSG00000231495	non-driver	0	2001	0	1kbp from TSS
ENSG00000231509	non-driver	0	2001	0	1kbp from TSS
ENSG00000231510	non-driver	0	2001	0	1kbp from TSS
ENSG00000231528	non-driver	0	2001	0	1kbp from TSS
ENSG00000231529	non-driver	0	2001	0	1kbp from TSS
ENSG00000231532	non-driver	0	2001	0	1kbp from TSS
ENSG00000231539	non-driver	0	2001	0	1kbp from TSS
ENSG00000231557	non-driver	0	2001	0	1kbp from TSS
ENSG00000231566	non-driver	0	2001	0	1kbp from TSS
ENSG00000231574	non-driver	0	2001	0	1kbp from TSS
ENSG00000231589	non-driver	0	2001	0	1kbp from TSS
ENSG00000231601	non-driver	0	2001	0	1kbp from TSS
ENSG00000231604	non-driver	0	2001	0	1kbp from TSS
ENSG00000231607	non-driver	0	2001	0	1kbp from TSS
ENSG00000231620	non-driver	0	2001	0	1kbp from TSS
ENSG00000231626	non-driver	0	2001	0	1kbp from TSS
ENSG00000231630	non-driver	0	2001	0	1kbp from TSS
ENSG00000231648	non-driver	0	2001	0	1kbp from TSS
ENSG00000231662	non-driver	0	2001	0	1kbp from TSS
ENSG00000231671	non-driver	0	2001	0	1kbp from TSS
ENSG00000231672	non-driver	0	2001	0	1kbp from TSS
ENSG00000231674	non-driver	0	2001	0	1kbp from TSS
ENSG00000231678	non-driver	0	2001	0	1kbp from TSS
ENSG00000231680	non-driver	0	2001	0	1kbp from TSS
ENSG00000231681	non-driver	0	2001	0	1kbp from TSS
ENSG00000231682	non-driver	0	2001	0	1kbp from TSS
ENSG00000231698	non-driver	0	2001	0	1kbp from TSS
ENSG00000231704	non-driver	0	2001	0	1kbp from TSS
ENSG00000231711	non-driver	0	2001	0	1kbp from TSS
ENSG00000231713	non-driver	0	2001	0	1kbp from TSS
ENSG00000231714	non-driver	0	2001	0	1kbp from TSS
ENSG00000231718	non-driver	0	2001	0	1kbp from TSS
ENSG00000231720	non-driver	0	2001	0	1kbp from TSS
ENSG00000231721	non-driver	0	2001	0	1kbp from TSS
ENSG00000231724	non-driver	0	2001	0	1kbp from TSS
ENSG00000231740	non-driver	0	2001	0	1kbp from TSS
ENSG00000231754	non-driver	0	2001	0	1kbp from TSS
ENSG00000231755	non-driver	0	2001	0	1kbp from TSS
ENSG00000231764	driver	0	2001	0	1kbp from TSS
ENSG00000231768	driver	0	2001	0	1kbp from TSS
ENSG00000231769	non-driver	0	2001	0	1kbp from TSS
ENSG00000231772	non-driver	0	2001	0	1kbp from TSS
ENSG00000231776	non-driver	0	2001	0	1kbp from TSS
ENSG00000231781	non-driver	0	2001	0	1kbp from TSS
ENSG00000231791	non-driver	0	2001	0	1kbp from TSS
ENSG00000231806	non-driver	0	2001	0	1kbp from TSS
ENSG00000231814	non-driver	0	2001	0	1kbp from TSS
ENSG00000231815	non-driver	0	2001	0	1kbp from TSS
ENSG00000231817	non-driver	0	2001	0	1kbp from TSS
ENSG00000231826	non-driver	0	2001	0	1kbp from TSS
ENSG00000231829	non-driver	0	2001	0	1kbp from TSS
ENSG00000231830	non-driver	0	2001	0	1kbp from TSS
ENSG00000231873	non-driver	0	2001	0	1kbp from TSS
ENSG00000231876	non-driver	0	2001	0	1kbp from TSS
ENSG00000231877	non-driver	0	2001	0	1kbp from TSS
ENSG00000231883	non-driver	0	2001	0	1kbp from TSS
ENSG00000231890	non-driver	0	2001	0	1kbp from TSS
ENSG00000231892	non-driver	0	2001	0	1kbp from TSS
ENSG00000231902	non-driver	0	2001	0	1kbp from TSS
ENSG00000231912	non-driver	0	2001	0	1kbp from TSS
ENSG00000231949	non-driver	0	2001	0	1kbp from TSS
ENSG00000231953	non-driver	0	2001	0	1kbp from TSS
ENSG00000231971	non-driver	0	2001	0	1kbp from TSS
ENSG00000231986	non-driver	0	2001	0	1kbp from TSS
ENSG00000231987	non-driver	0	2001	0	1kbp from TSS
ENSG00000232021	non-driver	0	2001	0	1kbp from TSS
ENSG00000232028	non-driver	0	2001	0	1kbp from TSS
ENSG00000232035	non-driver	0	2001	0	1kbp from TSS
ENSG00000232044	non-driver	0	2001	0	1kbp from TSS
ENSG00000232053	non-driver	0	2001	0	1kbp from TSS
ENSG00000232056	non-driver	0	2001	0	1kbp from TSS
ENSG00000232058	non-driver	0	2001	0	1kbp from TSS
ENSG00000232065	non-driver	0	2001	0	1kbp from TSS
ENSG00000232072	non-driver	0	2001	0	1kbp from TSS
ENSG00000232077	non-driver	0	2001	0	1kbp from TSS
ENSG00000232079	non-driver	0	2001	0	1kbp from TSS
ENSG00000232080	non-driver	1	2001	499.75	1kbp from TSS
ENSG00000232093	non-driver	0	2001	0	1kbp from TSS
ENSG00000232100	non-driver	0	2001	0	1kbp from TSS
ENSG00000232104	non-driver	0	2001	0	1kbp from TSS
ENSG00000232121	non-driver	0	2001	0	1kbp from TSS
ENSG00000232130	non-driver	0	2001	0	1kbp from TSS
ENSG00000232140	non-driver	0	2001	0	1kbp from TSS
ENSG00000232153	non-driver	0	2001	0	1kbp from TSS
ENSG00000232170	non-driver	0	2001	0	1kbp from TSS
ENSG00000232188	non-driver	0	2001	0	1kbp from TSS
ENSG00000232190	non-driver	0	2001	0	1kbp from TSS
ENSG00000232193	non-driver	0	2001	0	1kbp from TSS
ENSG00000232197	non-driver	1	2001	499.75	1kbp from TSS
ENSG00000232200	non-driver	0	2001	0	1kbp from TSS
ENSG00000232211	non-driver	0	2001	0	1kbp from TSS
ENSG00000232212	non-driver	0	2001	0	1kbp from TSS
ENSG00000232225	non-driver	0	2001	0	1kbp from TSS
ENSG00000232227	non-driver	0	2001	0	1kbp from TSS
ENSG00000232234	non-driver	0	2001	0	1kbp from TSS
ENSG00000232245	non-driver	0	2001	0	1kbp from TSS
ENSG00000232252	non-driver	0	2001	0	1kbp from TSS
ENSG00000232271	non-driver	0	2001	0	1kbp from TSS
ENSG00000232286	non-driver	0	2001	0	1kbp from TSS
ENSG00000232294	non-driver	0	2001	0	1kbp from TSS
ENSG00000232299	non-driver	0	2001	0	1kbp from TSS
ENSG00000232309	non-driver	0	2001	0	1kbp from TSS
ENSG00000232310	non-driver	0	2001	0	1kbp from TSS
ENSG00000232316	non-driver	0	2001	0	1kbp from TSS
ENSG00000232325	non-driver	0	2001	0	1kbp from TSS
ENSG00000232328	non-driver	0	2001	0	1kbp from TSS
ENSG00000232347	non-driver	0	2001	0	1kbp from TSS
ENSG00000232352	non-driver	0	2001	0	1kbp from TSS
ENSG00000232353	non-driver	0	2001	0	1kbp from TSS
ENSG00000232359	non-driver	0	2001	0	1kbp from TSS
ENSG00000232360	non-driver	0	2001	0	1kbp from TSS
ENSG00000232363	non-driver	0	2001	0	1kbp from TSS
ENSG00000232395	non-driver	0	2001	0	1kbp from TSS
ENSG00000232396	non-driver	0	2001	0	1kbp from TSS
ENSG00000232411	non-driver	0	2001	0	1kbp from TSS
ENSG00000232413	non-driver	0	2001	0	1kbp from TSS
ENSG00000232419	non-driver	0	2001	0	1kbp from TSS
ENSG00000232436	non-driver	0	2001	0	1kbp from TSS
ENSG00000232444	non-driver	0	2001	0	1kbp from TSS
ENSG00000232451	non-driver	0	2001	0	1kbp from TSS
ENSG00000232453	non-driver	0	2001	0	1kbp from TSS
ENSG00000232458	non-driver	0	2001	0	1kbp from TSS
ENSG00000232465	non-driver	0	2001	0	1kbp from TSS
ENSG00000232494	non-driver	0	2001	0	1kbp from TSS
ENSG00000232500	non-driver	0	2001	0	1kbp from TSS
ENSG00000232512	non-driver	0	2001	0	1kbp from TSS
ENSG00000232529	non-driver	0	2001	0	1kbp from TSS
ENSG00000232537	non-driver	0	2001	0	1kbp from TSS
ENSG00000232548	non-driver	0	2001	0	1kbp from TSS
ENSG00000232560	non-driver	0	2001	0	1kbp from TSS
ENSG00000232590	non-driver	0	2001	0	1kbp from TSS
ENSG00000232591	non-driver	0	2001	0	1kbp from TSS
ENSG00000232596	non-driver	0	2001	0	1kbp from TSS
ENSG00000232598	non-driver	0	2001	0	1kbp from TSS
ENSG00000232600	non-driver	1	2001	499.75	1kbp from TSS
ENSG00000232604	non-driver	0	2001	0	1kbp from TSS
ENSG00000232606	non-driver	0	2001	0	1kbp from TSS
ENSG00000232628	non-driver	0	2001	0	1kbp from TSS
ENSG00000232636	non-driver	0	2001	0	1kbp from TSS
ENSG00000232645	non-driver	0	2001	0	1kbp from TSS
ENSG00000232648	non-driver	0	2001	0	1kbp from TSS
ENSG00000232650	non-driver	0	2001	0	1kbp from TSS
ENSG00000232655	non-driver	0	2001	0	1kbp from TSS
ENSG00000232677	non-driver	0	2001	0	1kbp from TSS
ENSG00000232679	non-driver	0	2001	0	1kbp from TSS
ENSG00000232680	non-driver	0	2001	0	1kbp from TSS
ENSG00000232688	non-driver	0	2001	0	1kbp from TSS
ENSG00000232715	non-driver	0	2001	0	1kbp from TSS
ENSG00000232719	non-driver	0	2001	0	1kbp from TSS
ENSG00000232732	non-driver	0	2001	0	1kbp from TSS
ENSG00000232740	non-driver	0	2001	0	1kbp from TSS
ENSG00000232746	non-driver	0	2001	0	1kbp from TSS
ENSG00000232749	non-driver	0	2001	0	1kbp from TSS
ENSG00000232756	non-driver	0	2001	0	1kbp from TSS
ENSG00000232790	non-driver	0	2001	0	1kbp from TSS
ENSG00000232803	non-driver	0	2001	0	1kbp from TSS
ENSG00000232806	non-driver	0	2001	0	1kbp from TSS
ENSG00000232812	non-driver	0	2001	0	1kbp from TSS
ENSG00000232835	non-driver	0	2001	0	1kbp from TSS
ENSG00000232837	non-driver	0	2001	0	1kbp from TSS
ENSG00000232849	non-driver	0	2001	0	1kbp from TSS
ENSG00000232855	non-driver	0	2001	0	1kbp from TSS
ENSG00000232874	non-driver	0	2001	0	1kbp from TSS
ENSG00000232884	driver	0	2001	0	1kbp from TSS
ENSG00000232886	non-driver	0	2001	0	1kbp from TSS
ENSG00000232895	non-driver	0	2001	0	1kbp from TSS
ENSG00000232896	non-driver	0	2001	0	1kbp from TSS
ENSG00000232900	non-driver	0	2001	0	1kbp from TSS
ENSG00000232920	non-driver	0	2001	0	1kbp from TSS
ENSG00000232930	non-driver	0	2001	0	1kbp from TSS
ENSG00000232936	non-driver	0	2001	0	1kbp from TSS
ENSG00000232947	non-driver	0	2001	0	1kbp from TSS
ENSG00000232954	non-driver	0	2001	0	1kbp from TSS
ENSG00000232956	non-driver	0	2001	0	1kbp from TSS
ENSG00000232964	non-driver	0	2001	0	1kbp from TSS
ENSG00000232977	non-driver	0	2001	0	1kbp from TSS
ENSG00000232985	non-driver	0	2001	0	1kbp from TSS
ENSG00000232986	non-driver	0	2001	0	1kbp from TSS
ENSG00000232991	non-driver	0	2001	0	1kbp from TSS
ENSG00000233005	non-driver	0	2001	0	1kbp from TSS
ENSG00000233016	non-driver	0	2001	0	1kbp from TSS
ENSG00000233017	non-driver	0	2001	0	1kbp from TSS
ENSG00000233047	non-driver	0	2001	0	1kbp from TSS
ENSG00000233048	non-driver	0	2001	0	1kbp from TSS
ENSG00000233064	non-driver	0	2001	0	1kbp from TSS
ENSG00000233069	non-driver	0	2001	0	1kbp from TSS
ENSG00000233079	non-driver	0	2001	0	1kbp from TSS
ENSG00000233081	non-driver	0	2001	0	1kbp from TSS
ENSG00000233085	non-driver	0	2001	0	1kbp from TSS
ENSG00000233086	driver	0	2001	0	1kbp from TSS
ENSG00000233096	non-driver	0	2001	0	1kbp from TSS
ENSG00000233098	non-driver	0	2001	0	1kbp from TSS
ENSG00000233101	non-driver	0	2001	0	1kbp from TSS
ENSG00000233103	non-driver	0	2001	0	1kbp from TSS
ENSG00000233117	non-driver	0	2001	0	1kbp from TSS
ENSG00000233123	driver	0	2001	0	1kbp from TSS
ENSG00000233124	non-driver	0	2001	0	1kbp from TSS
ENSG00000233128	non-driver	0	2001	0	1kbp from TSS
ENSG00000233143	non-driver	0	2001	0	1kbp from TSS
ENSG00000233153	non-driver	0	2001	0	1kbp from TSS
ENSG00000233154	non-driver	0	2001	0	1kbp from TSS
ENSG00000233179	non-driver	0	2001	0	1kbp from TSS
ENSG00000233200	non-driver	0	2001	0	1kbp from TSS
ENSG00000233203	non-driver	0	2001	0	1kbp from TSS
ENSG00000233214	non-driver	0	2001	0	1kbp from TSS
ENSG00000233215	non-driver	0	2001	0	1kbp from TSS
ENSG00000233234	non-driver	0	2001	0	1kbp from TSS
ENSG00000233236	non-driver	0	2001	0	1kbp from TSS
ENSG00000233237	non-driver	0	2001	0	1kbp from TSS
ENSG00000233242	non-driver	0	2001	0	1kbp from TSS
ENSG00000233256	non-driver	0	2001	0	1kbp from TSS
ENSG00000233258	non-driver	0	2001	0	1kbp from TSS
ENSG00000233277	non-driver	0	2001	0	1kbp from TSS
ENSG00000233288	non-driver	0	2001	0	1kbp from TSS
ENSG00000233290	non-driver	0	2001	0	1kbp from TSS
ENSG00000233321	non-driver	0	2001	0	1kbp from TSS
ENSG00000233338	non-driver	0	2001	0	1kbp from TSS
ENSG00000233342	non-driver	0	2001	0	1kbp from TSS
ENSG00000233349	non-driver	0	2001	0	1kbp from TSS
ENSG00000233358	non-driver	0	2001	0	1kbp from TSS
ENSG00000233359	non-driver	0	2001	0	1kbp from TSS
ENSG00000233365	non-driver	0	2001	0	1kbp from TSS
ENSG00000233372	non-driver	0	2001	0	1kbp from TSS
ENSG00000233387	non-driver	1	2001	499.75	1kbp from TSS
ENSG00000233399	non-driver	0	2001	0	1kbp from TSS
ENSG00000233403	non-driver	0	2001	0	1kbp from TSS
ENSG00000233407	non-driver	0	2001	0	1kbp from TSS
ENSG00000233410	non-driver	0	2001	0	1kbp from TSS
ENSG00000233415	non-driver	1	2001	499.75	1kbp from TSS
ENSG00000233417	non-driver	0	2001	0	1kbp from TSS
ENSG00000233423	non-driver	0	2001	0	1kbp from TSS
ENSG00000233429	non-driver	0	2001	0	1kbp from TSS
ENSG00000233452	non-driver	0	2001	0	1kbp from TSS
ENSG00000233470	non-driver	0	2001	0	1kbp from TSS
ENSG00000233472	non-driver	0	2001	0	1kbp from TSS
ENSG00000233479	non-driver	0	2001	0	1kbp from TSS
ENSG00000233480	non-driver	0	2001	0	1kbp from TSS
ENSG00000233482	non-driver	0	2001	0	1kbp from TSS
ENSG00000233492	non-driver	0	2001	0	1kbp from TSS
ENSG00000233502	non-driver	0	2001	0	1kbp from TSS
ENSG00000233508	non-driver	0	2001	0	1kbp from TSS
ENSG00000233515	non-driver	0	2001	0	1kbp from TSS
ENSG00000233516	non-driver	0	2001	0	1kbp from TSS
ENSG00000233517	non-driver	0	2001	0	1kbp from TSS
ENSG00000233521	non-driver	0	2001	0	1kbp from TSS
ENSG00000233528	non-driver	0	2001	0	1kbp from TSS
ENSG00000233532	non-driver	0	2001	0	1kbp from TSS
ENSG00000233534	non-driver	0	2001	0	1kbp from TSS
ENSG00000233535	non-driver	0	2001	0	1kbp from TSS
ENSG00000233536	non-driver	0	2001	0	1kbp from TSS
ENSG00000233538	non-driver	0	2001	0	1kbp from TSS
ENSG00000233539	non-driver	0	2001	0	1kbp from TSS
ENSG00000233554	driver	0	2001	0	1kbp from TSS
ENSG00000233559	non-driver	0	2001	0	1kbp from TSS
ENSG00000233569	non-driver	0	2001	0	1kbp from TSS
ENSG00000233570	non-driver	0	2001	0	1kbp from TSS
ENSG00000233571	non-driver	0	2001	0	1kbp from TSS
ENSG00000233574	non-driver	0	2001	0	1kbp from TSS
ENSG00000233587	non-driver	0	2001	0	1kbp from TSS
ENSG00000233593	non-driver	0	2001	0	1kbp from TSS
ENSG00000233605	non-driver	0	2001	0	1kbp from TSS
ENSG00000233607	non-driver	0	2001	0	1kbp from TSS
ENSG00000233610	non-driver	0	2001	0	1kbp from TSS
ENSG00000233616	non-driver	0	2001	0	1kbp from TSS
ENSG00000233621	non-driver	0	2001	0	1kbp from TSS
ENSG00000233633	non-driver	0	2001	0	1kbp from TSS
ENSG00000233639	non-driver	0	2001	0	1kbp from TSS
ENSG00000233643	non-driver	0	2001	0	1kbp from TSS
ENSG00000233645	non-driver	0	2001	0	1kbp from TSS
ENSG00000233654	non-driver	0	2001	0	1kbp from TSS
ENSG00000233656	non-driver	0	2001	0	1kbp from TSS
ENSG00000233684	non-driver	0	2001	0	1kbp from TSS
ENSG00000233689	non-driver	0	2001	0	1kbp from TSS
ENSG00000233694	non-driver	0	2001	0	1kbp from TSS
ENSG00000233695	non-driver	0	2001	0	1kbp from TSS
ENSG00000233699	non-driver	0	2001	0	1kbp from TSS
ENSG00000233705	non-driver	0	2001	0	1kbp from TSS
ENSG00000233718	non-driver	0	2001	0	1kbp from TSS
ENSG00000233730	non-driver	0	2001	0	1kbp from TSS
ENSG00000233746	non-driver	0	2001	0	1kbp from TSS
ENSG00000233754	non-driver	0	2001	0	1kbp from TSS
ENSG00000233755	non-driver	0	2001	0	1kbp from TSS
ENSG00000233760	non-driver	0	2001	0	1kbp from TSS
ENSG00000233775	non-driver	0	2001	0	1kbp from TSS
ENSG00000233791	non-driver	0	2001	0	1kbp from TSS
ENSG00000233817	non-driver	0	2001	0	1kbp from TSS
ENSG00000233818	non-driver	0	2001	0	1kbp from TSS
ENSG00000233824	non-driver	0	2001	0	1kbp from TSS
ENSG00000233834	non-driver	0	2001	0	1kbp from TSS
ENSG00000233835	non-driver	0	2001	0	1kbp from TSS
ENSG00000233842	non-driver	0	2001	0	1kbp from TSS
ENSG00000233852	non-driver	0	2001	0	1kbp from TSS
ENSG00000233862	non-driver	0	2001	0	1kbp from TSS
ENSG00000233871	non-driver	0	2001	0	1kbp from TSS
ENSG00000233882	non-driver	0	2001	0	1kbp from TSS
ENSG00000233891	non-driver	0	2001	0	1kbp from TSS
ENSG00000233893	non-driver	0	2001	0	1kbp from TSS
ENSG00000233901	non-driver	0	2001	0	1kbp from TSS
ENSG00000233906	non-driver	0	2001	0	1kbp from TSS
ENSG00000233907	non-driver	0	2001	0	1kbp from TSS
ENSG00000233919	non-driver	0	2001	0	1kbp from TSS
ENSG00000233920	non-driver	0	2001	0	1kbp from TSS
ENSG00000233922	driver	0	2001	0	1kbp from TSS
ENSG00000233926	non-driver	0	2001	0	1kbp from TSS
ENSG00000233936	non-driver	0	2001	0	1kbp from TSS
ENSG00000233941	non-driver	0	2001	0	1kbp from TSS
ENSG00000233945	non-driver	0	2001	0	1kbp from TSS
ENSG00000233960	non-driver	0	2001	0	1kbp from TSS
ENSG00000233967	non-driver	0	2001	0	1kbp from TSS
ENSG00000233969	non-driver	0	2001	0	1kbp from TSS
ENSG00000233970	non-driver	0	2001	0	1kbp from TSS
ENSG00000233973	non-driver	0	2001	0	1kbp from TSS
ENSG00000233977	non-driver	0	2001	0	1kbp from TSS
ENSG00000233978	non-driver	0	2001	0	1kbp from TSS
ENSG00000233981	non-driver	0	2001	0	1kbp from TSS
ENSG00000233987	non-driver	0	2001	0	1kbp from TSS
ENSG00000233997	non-driver	0	2001	0	1kbp from TSS
ENSG00000234015	non-driver	0	2001	0	1kbp from TSS
ENSG00000234022	non-driver	0	2001	0	1kbp from TSS
ENSG00000234034	non-driver	0	2001	0	1kbp from TSS
ENSG00000234052	non-driver	0	2001	0	1kbp from TSS
ENSG00000234104	non-driver	0	2001	0	1kbp from TSS
ENSG00000234105	non-driver	0	2001	0	1kbp from TSS
ENSG00000234134	non-driver	0	2001	0	1kbp from TSS
ENSG00000234142	non-driver	0	2001	0	1kbp from TSS
ENSG00000234147	non-driver	0	2001	0	1kbp from TSS
ENSG00000234155	non-driver	0	2001	0	1kbp from TSS
ENSG00000234168	non-driver	0	2001	0	1kbp from TSS
ENSG00000234169	non-driver	0	2001	0	1kbp from TSS
ENSG00000234172	non-driver	0	2001	0	1kbp from TSS
ENSG00000234177	non-driver	0	2001	0	1kbp from TSS
ENSG00000234182	non-driver	0	2001	0	1kbp from TSS
ENSG00000234183	non-driver	0	2001	0	1kbp from TSS
ENSG00000234184	non-driver	0	2001	0	1kbp from TSS
ENSG00000234190	non-driver	0	2001	0	1kbp from TSS
ENSG00000234191	non-driver	0	2001	0	1kbp from TSS
ENSG00000234207	non-driver	0	2001	0	1kbp from TSS
ENSG00000234215	non-driver	0	2001	0	1kbp from TSS
ENSG00000234223	non-driver	0	2001	0	1kbp from TSS
ENSG00000234244	driver	0	2001	0	1kbp from TSS
ENSG00000234261	non-driver	0	2001	0	1kbp from TSS
ENSG00000234273	non-driver	0	2001	0	1kbp from TSS
ENSG00000234275	non-driver	0	2001	0	1kbp from TSS
ENSG00000234277	non-driver	0	2001	0	1kbp from TSS
ENSG00000234279	non-driver	0	2001	0	1kbp from TSS
ENSG00000234292	non-driver	1	2001	499.75	1kbp from TSS
ENSG00000234300	non-driver	0	2001	0	1kbp from TSS
ENSG00000234306	non-driver	0	2001	0	1kbp from TSS
ENSG00000234308	non-driver	0	2001	0	1kbp from TSS
ENSG00000234311	non-driver	0	2001	0	1kbp from TSS
ENSG00000234318	non-driver	0	2001	0	1kbp from TSS
ENSG00000234378	non-driver	0	2001	0	1kbp from TSS
ENSG00000234380	non-driver	0	2001	0	1kbp from TSS
ENSG00000234384	non-driver	0	2001	0	1kbp from TSS
ENSG00000234418	non-driver	0	2001	0	1kbp from TSS
ENSG00000234423	non-driver	0	2001	0	1kbp from TSS
ENSG00000234426	non-driver	0	2001	0	1kbp from TSS
ENSG00000234427	non-driver	0	2001	0	1kbp from TSS
ENSG00000234435	non-driver	0	2001	0	1kbp from TSS
ENSG00000234446	non-driver	0	2001	0	1kbp from TSS
ENSG00000234455	non-driver	0	2001	0	1kbp from TSS
ENSG00000234456	non-driver	0	2001	0	1kbp from TSS
ENSG00000234464	non-driver	0	2001	0	1kbp from TSS
ENSG00000234481	non-driver	0	2001	0	1kbp from TSS
ENSG00000234492	non-driver	0	2001	0	1kbp from TSS
ENSG00000234519	non-driver	0	2001	0	1kbp from TSS
ENSG00000234520	non-driver	0	2001	0	1kbp from TSS
ENSG00000234535	non-driver	0	2001	0	1kbp from TSS
ENSG00000234540	non-driver	0	2001	0	1kbp from TSS
ENSG00000234542	non-driver	0	2001	0	1kbp from TSS
ENSG00000234546	non-driver	0	2001	0	1kbp from TSS
ENSG00000234548	non-driver	0	2001	0	1kbp from TSS
ENSG00000234551	non-driver	0	2001	0	1kbp from TSS
ENSG00000234553	non-driver	0	2001	0	1kbp from TSS
ENSG00000234556	non-driver	0	2001	0	1kbp from TSS
ENSG00000234572	non-driver	0	2001	0	1kbp from TSS
ENSG00000234580	non-driver	0	2001	0	1kbp from TSS
ENSG00000234597	non-driver	0	2001	0	1kbp from TSS
ENSG00000234608	non-driver	0	2001	0	1kbp from TSS
ENSG00000234625	non-driver	0	2001	0	1kbp from TSS
ENSG00000234634	non-driver	0	2001	0	1kbp from TSS
ENSG00000234640	non-driver	0	2001	0	1kbp from TSS
ENSG00000234647	non-driver	0	2001	0	1kbp from TSS
ENSG00000234660	non-driver	0	2001	0	1kbp from TSS
ENSG00000234661	non-driver	0	2001	0	1kbp from TSS
ENSG00000234675	non-driver	0	2001	0	1kbp from TSS
ENSG00000234678	non-driver	0	2001	0	1kbp from TSS
ENSG00000234686	non-driver	0	2001	0	1kbp from TSS
ENSG00000234688	non-driver	0	2001	0	1kbp from TSS
ENSG00000234690	non-driver	0	2001	0	1kbp from TSS
ENSG00000234692	non-driver	0	2001	0	1kbp from TSS
ENSG00000234698	non-driver	0	2001	0	1kbp from TSS
ENSG00000234710	non-driver	0	2001	0	1kbp from TSS
ENSG00000234712	non-driver	0	2001	0	1kbp from TSS
ENSG00000234714	non-driver	0	2001	0	1kbp from TSS
ENSG00000234721	non-driver	0	2001	0	1kbp from TSS
ENSG00000234722	non-driver	0	2001	0	1kbp from TSS
ENSG00000234730	non-driver	0	2001	0	1kbp from TSS
ENSG00000234741	non-driver	0	2001	0	1kbp from TSS
ENSG00000234752	non-driver	1	2001	499.75	1kbp from TSS
ENSG00000234753	non-driver	0	2001	0	1kbp from TSS
ENSG00000234756	non-driver	0	2001	0	1kbp from TSS
ENSG00000234763	non-driver	0	2001	0	1kbp from TSS
ENSG00000234767	non-driver	0	2001	0	1kbp from TSS
ENSG00000234768	non-driver	0	2001	0	1kbp from TSS
ENSG00000234772	non-driver	0	2001	0	1kbp from TSS
ENSG00000234777	non-driver	0	2001	0	1kbp from TSS
ENSG00000234779	non-driver	0	2001	0	1kbp from TSS
ENSG00000234781	non-driver	0	2001	0	1kbp from TSS
ENSG00000234787	non-driver	0	2001	0	1kbp from TSS
ENSG00000234791	non-driver	0	2001	0	1kbp from TSS
ENSG00000234796	non-driver	0	2001	0	1kbp from TSS
ENSG00000234817	driver	0	2001	0	1kbp from TSS
ENSG00000234826	non-driver	0	2001	0	1kbp from TSS
ENSG00000234854	non-driver	0	2001	0	1kbp from TSS
ENSG00000234860	non-driver	0	2001	0	1kbp from TSS
ENSG00000234862	non-driver	0	2001	0	1kbp from TSS
ENSG00000234877	non-driver	0	2001	0	1kbp from TSS
ENSG00000234880	non-driver	0	2001	0	1kbp from TSS
ENSG00000234883	non-driver	0	2001	0	1kbp from TSS
ENSG00000234891	non-driver	0	2001	0	1kbp from TSS
ENSG00000234899	non-driver	0	2001	0	1kbp from TSS
ENSG00000234900	non-driver	0	2001	0	1kbp from TSS
ENSG00000234902	non-driver	0	2001	0	1kbp from TSS
ENSG00000234912	driver	0	2001	0	1kbp from TSS
ENSG00000234919	non-driver	0	2001	0	1kbp from TSS
ENSG00000234938	non-driver	0	2001	0	1kbp from TSS
ENSG00000234940	non-driver	0	2001	0	1kbp from TSS
ENSG00000234944	non-driver	0	2001	0	1kbp from TSS
ENSG00000234952	non-driver	0	2001	0	1kbp from TSS
ENSG00000234956	non-driver	0	2001	0	1kbp from TSS
ENSG00000234962	non-driver	0	2001	0	1kbp from TSS
ENSG00000234973	non-driver	0	2001	0	1kbp from TSS
ENSG00000234988	non-driver	0	2001	0	1kbp from TSS
ENSG00000235005	non-driver	0	2001	0	1kbp from TSS
ENSG00000235009	non-driver	0	2001	0	1kbp from TSS
ENSG00000235011	non-driver	0	2001	0	1kbp from TSS
ENSG00000235021	non-driver	0	2001	0	1kbp from TSS
ENSG00000235023	non-driver	0	2001	0	1kbp from TSS
ENSG00000235047	non-driver	0	2001	0	1kbp from TSS
ENSG00000235056	non-driver	0	2001	0	1kbp from TSS
ENSG00000235070	non-driver	0	2001	0	1kbp from TSS
ENSG00000235091	non-driver	0	2001	0	1kbp from TSS
ENSG00000235092	non-driver	0	2001	0	1kbp from TSS
ENSG00000235099	non-driver	0	2001	0	1kbp from TSS
ENSG00000235123	non-driver	0	2001	0	1kbp from TSS
ENSG00000235126	non-driver	0	2001	0	1kbp from TSS
ENSG00000235127	non-driver	0	2001	0	1kbp from TSS
ENSG00000235139	non-driver	0	2001	0	1kbp from TSS
ENSG00000235142	non-driver	0	2001	0	1kbp from TSS
ENSG00000235143	non-driver	0	2001	0	1kbp from TSS
ENSG00000235151	non-driver	0	2001	0	1kbp from TSS
ENSG00000235152	non-driver	0	2001	0	1kbp from TSS
ENSG00000235154	non-driver	0	2001	0	1kbp from TSS
ENSG00000235158	non-driver	0	2001	0	1kbp from TSS
ENSG00000235159	non-driver	0	2001	0	1kbp from TSS
ENSG00000235160	non-driver	0	2001	0	1kbp from TSS
ENSG00000235166	non-driver	0	2001	0	1kbp from TSS
ENSG00000235172	non-driver	0	2001	0	1kbp from TSS
ENSG00000235192	non-driver	0	2001	0	1kbp from TSS
ENSG00000235198	non-driver	0	2001	0	1kbp from TSS
ENSG00000235200	non-driver	0	2001	0	1kbp from TSS
ENSG00000235201	non-driver	0	2001	0	1kbp from TSS
ENSG00000235202	non-driver	0	2001	0	1kbp from TSS
ENSG00000235209	non-driver	0	2001	0	1kbp from TSS
ENSG00000235215	non-driver	0	2001	0	1kbp from TSS
ENSG00000235221	non-driver	0	2001	0	1kbp from TSS
ENSG00000235242	non-driver	0	2001	0	1kbp from TSS
ENSG00000235244	non-driver	0	2001	0	1kbp from TSS
ENSG00000235263	non-driver	0	2001	0	1kbp from TSS
ENSG00000235269	non-driver	0	2001	0	1kbp from TSS
ENSG00000235271	non-driver	0	2001	0	1kbp from TSS
ENSG00000235277	non-driver	0	2001	0	1kbp from TSS
ENSG00000235293	non-driver	0	2001	0	1kbp from TSS
ENSG00000235303	non-driver	0	2001	0	1kbp from TSS
ENSG00000235304	non-driver	0	2001	0	1kbp from TSS
ENSG00000235337	non-driver	0	2001	0	1kbp from TSS
ENSG00000235356	non-driver	0	2001	0	1kbp from TSS
ENSG00000235357	non-driver	0	2001	0	1kbp from TSS
ENSG00000235358	non-driver	0	2001	0	1kbp from TSS
ENSG00000235366	non-driver	0	2001	0	1kbp from TSS
ENSG00000235385	non-driver	0	2001	0	1kbp from TSS
ENSG00000235399	non-driver	0	2001	0	1kbp from TSS
ENSG00000235431	non-driver	0	2001	0	1kbp from TSS
ENSG00000235435	non-driver	0	2001	0	1kbp from TSS
ENSG00000235437	non-driver	0	2001	0	1kbp from TSS
ENSG00000235446	non-driver	0	2001	0	1kbp from TSS
ENSG00000235450	non-driver	0	2001	0	1kbp from TSS
ENSG00000235464	non-driver	0	2001	0	1kbp from TSS
ENSG00000235480	non-driver	0	2001	0	1kbp from TSS
ENSG00000235481	non-driver	0	2001	0	1kbp from TSS
ENSG00000235491	non-driver	0	2001	0	1kbp from TSS
ENSG00000235492	non-driver	0	2001	0	1kbp from TSS
ENSG00000235495	non-driver	0	2001	0	1kbp from TSS
ENSG00000235497	non-driver	0	2001	0	1kbp from TSS
ENSG00000235503	non-driver	0	2001	0	1kbp from TSS
ENSG00000235519	non-driver	0	2001	0	1kbp from TSS
ENSG00000235530	non-driver	0	2001	0	1kbp from TSS
ENSG00000235533	non-driver	0	2001	0	1kbp from TSS
ENSG00000235537	non-driver	0	2001	0	1kbp from TSS
ENSG00000235538	non-driver	0	2001	0	1kbp from TSS
ENSG00000235545	non-driver	0	2001	0	1kbp from TSS
ENSG00000235564	non-driver	0	2001	0	1kbp from TSS
ENSG00000235570	non-driver	0	2001	0	1kbp from TSS
ENSG00000235572	non-driver	0	2001	0	1kbp from TSS
ENSG00000235576	non-driver	0	2001	0	1kbp from TSS
ENSG00000235590	non-driver	0	2001	0	1kbp from TSS
ENSG00000235597	non-driver	0	2001	0	1kbp from TSS
ENSG00000235601	non-driver	0	2001	0	1kbp from TSS
ENSG00000235610	non-driver	0	2001	0	1kbp from TSS
ENSG00000235612	non-driver	0	2001	0	1kbp from TSS
ENSG00000235620	non-driver	0	2001	0	1kbp from TSS
ENSG00000235625	non-driver	0	2001	0	1kbp from TSS
ENSG00000235629	non-driver	0	2001	0	1kbp from TSS
ENSG00000235641	non-driver	0	2001	0	1kbp from TSS
ENSG00000235645	non-driver	0	2001	0	1kbp from TSS
ENSG00000235661	non-driver	0	2001	0	1kbp from TSS
ENSG00000235706	non-driver	0	2001	0	1kbp from TSS
ENSG00000235726	non-driver	0	2001	0	1kbp from TSS
ENSG00000235728	non-driver	0	2001	0	1kbp from TSS
ENSG00000235736	non-driver	0	2001	0	1kbp from TSS
ENSG00000235740	non-driver	0	2001	0	1kbp from TSS
ENSG00000235741	non-driver	0	2001	0	1kbp from TSS
ENSG00000235743	non-driver	0	2001	0	1kbp from TSS
ENSG00000235770	non-driver	0	2001	0	1kbp from TSS
ENSG00000235774	non-driver	0	2001	0	1kbp from TSS
ENSG00000235781	non-driver	0	2001	0	1kbp from TSS
ENSG00000235815	non-driver	0	2001	0	1kbp from TSS
ENSG00000235819	non-driver	0	2001	0	1kbp from TSS
ENSG00000235820	non-driver	0	2001	0	1kbp from TSS
ENSG00000235823	non-driver	0	2001	0	1kbp from TSS
ENSG00000235840	non-driver	0	2001	0	1kbp from TSS
ENSG00000235858	non-driver	0	2001	0	1kbp from TSS
ENSG00000235881	non-driver	0	2001	0	1kbp from TSS
ENSG00000235884	non-driver	0	2001	0	1kbp from TSS
ENSG00000235885	non-driver	0	2001	0	1kbp from TSS
ENSG00000235886	non-driver	0	2001	0	1kbp from TSS
ENSG00000235888	non-driver	0	2001	0	1kbp from TSS
ENSG00000235904	non-driver	0	2001	0	1kbp from TSS
ENSG00000235911	non-driver	0	2001	0	1kbp from TSS
ENSG00000235931	non-driver	0	2001	0	1kbp from TSS
ENSG00000235933	non-driver	0	2001	0	1kbp from TSS
ENSG00000235947	non-driver	0	2001	0	1kbp from TSS
ENSG00000235965	non-driver	0	2001	0	1kbp from TSS
ENSG00000235979	non-driver	0	2001	0	1kbp from TSS
ENSG00000236013	non-driver	0	2001	0	1kbp from TSS
ENSG00000236021	non-driver	0	2001	0	1kbp from TSS
ENSG00000236036	non-driver	1	2001	499.75	1kbp from TSS
ENSG00000236046	non-driver	0	2001	0	1kbp from TSS
ENSG00000236049	non-driver	0	2001	0	1kbp from TSS
ENSG00000236052	non-driver	0	2001	0	1kbp from TSS
ENSG00000236053	non-driver	0	2001	0	1kbp from TSS
ENSG00000236069	non-driver	0	2001	0	1kbp from TSS
ENSG00000236076	non-driver	0	2001	0	1kbp from TSS
ENSG00000236078	non-driver	0	2001	0	1kbp from TSS
ENSG00000236081	non-driver	0	2001	0	1kbp from TSS
ENSG00000236091	non-driver	0	2001	0	1kbp from TSS
ENSG00000236098	non-driver	0	2001	0	1kbp from TSS
ENSG00000236102	non-driver	0	2001	0	1kbp from TSS
ENSG00000236106	non-driver	0	2001	0	1kbp from TSS
ENSG00000236109	non-driver	0	2001	0	1kbp from TSS
ENSG00000236115	non-driver	0	2001	0	1kbp from TSS
ENSG00000236120	non-driver	0	2001	0	1kbp from TSS
ENSG00000236129	non-driver	0	2001	0	1kbp from TSS
ENSG00000236141	non-driver	0	2001	0	1kbp from TSS
ENSG00000236145	non-driver	0	2001	0	1kbp from TSS
ENSG00000236151	non-driver	0	2001	0	1kbp from TSS
ENSG00000236166	non-driver	0	2001	0	1kbp from TSS
ENSG00000236172	non-driver	0	2001	0	1kbp from TSS
ENSG00000236173	non-driver	0	2001	0	1kbp from TSS
ENSG00000236176	non-driver	0	2001	0	1kbp from TSS
ENSG00000236208	non-driver	0	2001	0	1kbp from TSS
ENSG00000236209	non-driver	0	2001	0	1kbp from TSS
ENSG00000236212	non-driver	0	2001	0	1kbp from TSS
ENSG00000236231	non-driver	0	2001	0	1kbp from TSS
ENSG00000236268	non-driver	0	2001	0	1kbp from TSS
ENSG00000236289	non-driver	0	2001	0	1kbp from TSS
ENSG00000236295	driver	0	2001	0	1kbp from TSS
ENSG00000236299	non-driver	0	2001	0	1kbp from TSS
ENSG00000236305	non-driver	0	2001	0	1kbp from TSS
ENSG00000236306	non-driver	0	2001	0	1kbp from TSS
ENSG00000236311	non-driver	0	2001	0	1kbp from TSS
ENSG00000236332	non-driver	0	2001	0	1kbp from TSS
ENSG00000236333	non-driver	0	2001	0	1kbp from TSS
ENSG00000236335	non-driver	0	2001	0	1kbp from TSS
ENSG00000236347	non-driver	0	2001	0	1kbp from TSS
ENSG00000236354	non-driver	0	2001	0	1kbp from TSS
ENSG00000236355	non-driver	0	2001	0	1kbp from TSS
ENSG00000236356	non-driver	0	2001	0	1kbp from TSS
ENSG00000236366	non-driver	0	2001	0	1kbp from TSS
ENSG00000236372	non-driver	0	2001	0	1kbp from TSS
ENSG00000236373	non-driver	0	2001	0	1kbp from TSS
ENSG00000236376	non-driver	0	2001	0	1kbp from TSS
ENSG00000236377	non-driver	0	2001	0	1kbp from TSS
ENSG00000236378	non-driver	0	2001	0	1kbp from TSS
ENSG00000236385	non-driver	0	2001	0	1kbp from TSS
ENSG00000236387	non-driver	0	2001	0	1kbp from TSS
ENSG00000236389	non-driver	0	2001	0	1kbp from TSS
ENSG00000236393	non-driver	0	2001	0	1kbp from TSS
ENSG00000236403	non-driver	0	2001	0	1kbp from TSS
ENSG00000236412	non-driver	0	2001	0	1kbp from TSS
ENSG00000236414	non-driver	0	2001	0	1kbp from TSS
ENSG00000236423	non-driver	0	2001	0	1kbp from TSS
ENSG00000236427	non-driver	1	2001	499.75	1kbp from TSS
ENSG00000236436	non-driver	0	2001	0	1kbp from TSS
ENSG00000236437	non-driver	0	2001	0	1kbp from TSS
ENSG00000236451	non-driver	0	2001	0	1kbp from TSS
ENSG00000236452	non-driver	0	2001	0	1kbp from TSS
ENSG00000236453	non-driver	0	2001	0	1kbp from TSS
ENSG00000236467	non-driver	0	2001	0	1kbp from TSS
ENSG00000236471	non-driver	0	2001	0	1kbp from TSS
ENSG00000236481	non-driver	0	2001	0	1kbp from TSS
ENSG00000236497	non-driver	0	2001	0	1kbp from TSS
ENSG00000236501	non-driver	0	2001	0	1kbp from TSS
ENSG00000236507	non-driver	0	2001	0	1kbp from TSS
ENSG00000236511	non-driver	0	2001	0	1kbp from TSS
ENSG00000236513	non-driver	0	2001	0	1kbp from TSS
ENSG00000236529	non-driver	0	2001	0	1kbp from TSS
ENSG00000236532	non-driver	0	2001	0	1kbp from TSS
ENSG00000236536	non-driver	0	2001	0	1kbp from TSS
ENSG00000236544	non-driver	0	2001	0	1kbp from TSS
ENSG00000236581	driver	0	2001	0	1kbp from TSS
ENSG00000236605	non-driver	0	2001	0	1kbp from TSS
ENSG00000236618	non-driver	0	2001	0	1kbp from TSS
ENSG00000236634	non-driver	0	2001	0	1kbp from TSS
ENSG00000236635	non-driver	0	2001	0	1kbp from TSS
ENSG00000236678	non-driver	0	2001	0	1kbp from TSS
ENSG00000236687	non-driver	0	2001	0	1kbp from TSS
ENSG00000236700	non-driver	0	2001	0	1kbp from TSS
ENSG00000236716	non-driver	0	2001	0	1kbp from TSS
ENSG00000236719	non-driver	0	2001	0	1kbp from TSS
ENSG00000236720	non-driver	0	2001	0	1kbp from TSS
ENSG00000236747	non-driver	0	2001	0	1kbp from TSS
ENSG00000236751	non-driver	0	2001	0	1kbp from TSS
ENSG00000236760	non-driver	0	2001	0	1kbp from TSS
ENSG00000236769	non-driver	0	2001	0	1kbp from TSS
ENSG00000236799	non-driver	0	2001	0	1kbp from TSS
ENSG00000236819	non-driver	0	2001	0	1kbp from TSS
ENSG00000236827	non-driver	0	2001	0	1kbp from TSS
ENSG00000236830	non-driver	0	2001	0	1kbp from TSS
ENSG00000236837	non-driver	0	2001	0	1kbp from TSS
ENSG00000236842	non-driver	0	2001	0	1kbp from TSS
ENSG00000236846	non-driver	0	2001	0	1kbp from TSS
ENSG00000236849	non-driver	0	2001	0	1kbp from TSS
ENSG00000236858	non-driver	0	2001	0	1kbp from TSS
ENSG00000236864	non-driver	0	2001	0	1kbp from TSS
ENSG00000236866	non-driver	0	2001	0	1kbp from TSS
ENSG00000236874	non-driver	0	2001	0	1kbp from TSS
ENSG00000236885	non-driver	0	2001	0	1kbp from TSS
ENSG00000236892	non-driver	0	2001	0	1kbp from TSS
ENSG00000236897	non-driver	0	2001	0	1kbp from TSS
ENSG00000236901	non-driver	0	2001	0	1kbp from TSS
ENSG00000236914	non-driver	0	2001	0	1kbp from TSS
ENSG00000236920	non-driver	0	2001	0	1kbp from TSS
ENSG00000236921	non-driver	0	2001	0	1kbp from TSS
ENSG00000236922	non-driver	0	2001	0	1kbp from TSS
ENSG00000236924	non-driver	0	2001	0	1kbp from TSS
ENSG00000236938	non-driver	0	2001	0	1kbp from TSS
ENSG00000236948	non-driver	0	2001	0	1kbp from TSS
ENSG00000236950	non-driver	0	2001	0	1kbp from TSS
ENSG00000236961	non-driver	0	2001	0	1kbp from TSS
ENSG00000236963	non-driver	0	2001	0	1kbp from TSS
ENSG00000236968	non-driver	0	2001	0	1kbp from TSS
ENSG00000236975	non-driver	0	2001	0	1kbp from TSS
ENSG00000236985	non-driver	0	2001	0	1kbp from TSS
ENSG00000236989	non-driver	0	2001	0	1kbp from TSS
ENSG00000237002	non-driver	0	2001	0	1kbp from TSS
ENSG00000237011	non-driver	0	2001	0	1kbp from TSS
ENSG00000237013	non-driver	0	2001	0	1kbp from TSS
ENSG00000237019	non-driver	0	2001	0	1kbp from TSS
ENSG00000237036	non-driver	0	2001	0	1kbp from TSS
ENSG00000237048	non-driver	0	2001	0	1kbp from TSS
ENSG00000237062	non-driver	0	2001	0	1kbp from TSS
ENSG00000237063	non-driver	0	2001	0	1kbp from TSS
ENSG00000237074	non-driver	0	2001	0	1kbp from TSS
ENSG00000237076	non-driver	0	2001	0	1kbp from TSS
ENSG00000237092	non-driver	0	2001	0	1kbp from TSS
ENSG00000237119	non-driver	1	2001	499.75	1kbp from TSS
ENSG00000237125	non-driver	0	2001	0	1kbp from TSS
ENSG00000237128	non-driver	0	2001	0	1kbp from TSS
ENSG00000237153	non-driver	0	2001	0	1kbp from TSS
ENSG00000237166	non-driver	0	2001	0	1kbp from TSS
ENSG00000237167	non-driver	0	2001	0	1kbp from TSS
ENSG00000237179	non-driver	0	2001	0	1kbp from TSS
ENSG00000237187	non-driver	0	2001	0	1kbp from TSS
ENSG00000237208	non-driver	0	2001	0	1kbp from TSS
ENSG00000237220	non-driver	0	2001	0	1kbp from TSS
ENSG00000237262	non-driver	0	2001	0	1kbp from TSS
ENSG00000237267	non-driver	0	2001	0	1kbp from TSS
ENSG00000237271	non-driver	0	2001	0	1kbp from TSS
ENSG00000237283	non-driver	0	2001	0	1kbp from TSS
ENSG00000237292	non-driver	0	2001	0	1kbp from TSS
ENSG00000237298	non-driver	0	2001	0	1kbp from TSS
ENSG00000237311	non-driver	0	2001	0	1kbp from TSS
ENSG00000237312	non-driver	0	2001	0	1kbp from TSS
ENSG00000237316	non-driver	0	2001	0	1kbp from TSS
ENSG00000237320	non-driver	0	2001	0	1kbp from TSS
ENSG00000237326	non-driver	0	2001	0	1kbp from TSS
ENSG00000237331	non-driver	0	2001	0	1kbp from TSS
ENSG00000237342	non-driver	0	2001	0	1kbp from TSS
ENSG00000237346	non-driver	0	2001	0	1kbp from TSS
ENSG00000237352	non-driver	0	2001	0	1kbp from TSS
ENSG00000237356	non-driver	0	2001	0	1kbp from TSS
ENSG00000237359	non-driver	0	2001	0	1kbp from TSS
ENSG00000237361	non-driver	0	2001	0	1kbp from TSS
ENSG00000237380	non-driver	0	2001	0	1kbp from TSS
ENSG00000237389	non-driver	0	2001	0	1kbp from TSS
ENSG00000237396	non-driver	0	2001	0	1kbp from TSS
ENSG00000237414	non-driver	0	2001	0	1kbp from TSS
ENSG00000237422	non-driver	0	2001	0	1kbp from TSS
ENSG00000237423	non-driver	0	2001	0	1kbp from TSS
ENSG00000237424	non-driver	0	2001	0	1kbp from TSS
ENSG00000237429	non-driver	0	2001	0	1kbp from TSS
ENSG00000237435	non-driver	0	2001	0	1kbp from TSS
ENSG00000237436	non-driver	0	2001	0	1kbp from TSS
ENSG00000237445	non-driver	0	2001	0	1kbp from TSS
ENSG00000237457	non-driver	0	2001	0	1kbp from TSS
ENSG00000237460	non-driver	0	2001	0	1kbp from TSS
ENSG00000237461	non-driver	0	2001	0	1kbp from TSS
ENSG00000237468	non-driver	0	2001	0	1kbp from TSS
ENSG00000237471	non-driver	0	2001	0	1kbp from TSS
ENSG00000237473	non-driver	0	2001	0	1kbp from TSS
ENSG00000237477	non-driver	0	2001	0	1kbp from TSS
ENSG00000237494	non-driver	0	2001	0	1kbp from TSS
ENSG00000237498	non-driver	0	2001	0	1kbp from TSS
ENSG00000237500	non-driver	0	2001	0	1kbp from TSS
ENSG00000237512	non-driver	0	2001	0	1kbp from TSS
ENSG00000237520	non-driver	0	2001	0	1kbp from TSS
ENSG00000237523	non-driver	0	2001	0	1kbp from TSS
ENSG00000237525	non-driver	0	2001	0	1kbp from TSS
ENSG00000237527	non-driver	0	2001	0	1kbp from TSS
ENSG00000237530	non-driver	0	2001	0	1kbp from TSS
ENSG00000237531	non-driver	0	2001	0	1kbp from TSS
ENSG00000237532	non-driver	0	2001	0	1kbp from TSS
ENSG00000237552	non-driver	0	2001	0	1kbp from TSS
ENSG00000237560	non-driver	0	2001	0	1kbp from TSS
ENSG00000237567	non-driver	0	2001	0	1kbp from TSS
ENSG00000237571	non-driver	1	2001	499.75	1kbp from TSS
ENSG00000237579	non-driver	0	2001	0	1kbp from TSS
ENSG00000237585	non-driver	0	2001	0	1kbp from TSS
ENSG00000237590	non-driver	0	2001	0	1kbp from TSS
ENSG00000237609	non-driver	0	2001	0	1kbp from TSS
ENSG00000237612	non-driver	0	2001	0	1kbp from TSS
ENSG00000237614	non-driver	0	2001	0	1kbp from TSS
ENSG00000237626	non-driver	0	2001	0	1kbp from TSS
ENSG00000237664	driver	0	2001	0	1kbp from TSS
ENSG00000237670	non-driver	0	2001	0	1kbp from TSS
ENSG00000237699	non-driver	0	2001	0	1kbp from TSS
ENSG00000237713	non-driver	0	2001	0	1kbp from TSS
ENSG00000237716	non-driver	0	2001	0	1kbp from TSS
ENSG00000237735	non-driver	0	2001	0	1kbp from TSS
ENSG00000237741	non-driver	0	2001	0	1kbp from TSS
ENSG00000237751	non-driver	0	2001	0	1kbp from TSS
ENSG00000237753	non-driver	0	2001	0	1kbp from TSS
ENSG00000237759	non-driver	0	2001	0	1kbp from TSS
ENSG00000237760	non-driver	0	2001	0	1kbp from TSS
ENSG00000237761	non-driver	0	2001	0	1kbp from TSS
ENSG00000237767	non-driver	0	2001	0	1kbp from TSS
ENSG00000237772	non-driver	0	2001	0	1kbp from TSS
ENSG00000237775	driver	0	2001	0	1kbp from TSS
ENSG00000237787	non-driver	0	2001	0	1kbp from TSS
ENSG00000237790	non-driver	0	2001	0	1kbp from TSS
ENSG00000237797	non-driver	0	2001	0	1kbp from TSS
ENSG00000237803	non-driver	0	2001	0	1kbp from TSS
ENSG00000237807	non-driver	0	2001	0	1kbp from TSS
ENSG00000237843	non-driver	0	2001	0	1kbp from TSS
ENSG00000237845	non-driver	0	2001	0	1kbp from TSS
ENSG00000237856	non-driver	0	2001	0	1kbp from TSS
ENSG00000237864	non-driver	0	2001	0	1kbp from TSS
ENSG00000237874	non-driver	0	2001	0	1kbp from TSS
ENSG00000237877	non-driver	0	2001	0	1kbp from TSS
ENSG00000237879	non-driver	0	2001	0	1kbp from TSS
ENSG00000237883	non-driver	0	2001	0	1kbp from TSS
ENSG00000237886	non-driver	0	2001	0	1kbp from TSS
ENSG00000237896	non-driver	0	2001	0	1kbp from TSS
ENSG00000237921	non-driver	0	2001	0	1kbp from TSS
ENSG00000237923	non-driver	0	2001	0	1kbp from TSS
ENSG00000237927	non-driver	0	2001	0	1kbp from TSS
ENSG00000237937	non-driver	0	2001	0	1kbp from TSS
ENSG00000237941	non-driver	0	2001	0	1kbp from TSS
ENSG00000237943	non-driver	0	2001	0	1kbp from TSS
ENSG00000237947	non-driver	0	2001	0	1kbp from TSS
ENSG00000237949	non-driver	0	2001	0	1kbp from TSS
ENSG00000237950	non-driver	0	2001	0	1kbp from TSS
ENSG00000237954	non-driver	0	2001	0	1kbp from TSS
ENSG00000237980	non-driver	0	2001	0	1kbp from TSS
ENSG00000237987	non-driver	0	2001	0	1kbp from TSS
ENSG00000237992	non-driver	0	2001	0	1kbp from TSS
ENSG00000238005	non-driver	0	2001	0	1kbp from TSS
ENSG00000238012	non-driver	0	2001	0	1kbp from TSS
ENSG00000238031	non-driver	0	2001	0	1kbp from TSS
ENSG00000238034	non-driver	0	2001	0	1kbp from TSS
ENSG00000238042	non-driver	0	2001	0	1kbp from TSS
ENSG00000238043	non-driver	0	2001	0	1kbp from TSS
ENSG00000238054	non-driver	0	2001	0	1kbp from TSS
ENSG00000238057	non-driver	0	2001	0	1kbp from TSS
ENSG00000238058	non-driver	0	2001	0	1kbp from TSS
ENSG00000238063	non-driver	0	2001	0	1kbp from TSS
ENSG00000238078	non-driver	0	2001	0	1kbp from TSS
ENSG00000238099	non-driver	0	2001	0	1kbp from TSS
ENSG00000238102	non-driver	0	2001	0	1kbp from TSS
ENSG00000238107	non-driver	0	2001	0	1kbp from TSS
ENSG00000238120	non-driver	0	2001	0	1kbp from TSS
ENSG00000238121	non-driver	0	2001	0	1kbp from TSS
ENSG00000238133	non-driver	0	2001	0	1kbp from TSS
ENSG00000238192	non-driver	0	2001	0	1kbp from TSS
ENSG00000238195	non-driver	0	2001	0	1kbp from TSS
ENSG00000238198	non-driver	0	2001	0	1kbp from TSS
ENSG00000238201	non-driver	0	2001	0	1kbp from TSS
ENSG00000238207	non-driver	0	2001	0	1kbp from TSS
ENSG00000238232	non-driver	0	2001	0	1kbp from TSS
ENSG00000238242	non-driver	0	2001	0	1kbp from TSS
ENSG00000238265	non-driver	0	2001	0	1kbp from TSS
ENSG00000238266	non-driver	0	2001	0	1kbp from TSS
ENSG00000238270	non-driver	0	2001	0	1kbp from TSS
ENSG00000238276	non-driver	0	2001	0	1kbp from TSS
ENSG00000238277	non-driver	0	2001	0	1kbp from TSS
ENSG00000238282	non-driver	0	2001	0	1kbp from TSS
ENSG00000238284	non-driver	0	2001	0	1kbp from TSS
ENSG00000238290	non-driver	0	2001	0	1kbp from TSS
ENSG00000238291	non-driver	0	2001	0	1kbp from TSS
ENSG00000238755	non-driver	0	2001	0	1kbp from TSS
ENSG00000238837	non-driver	0	2001	0	1kbp from TSS
ENSG00000239205	non-driver	0	2001	0	1kbp from TSS
ENSG00000239213	non-driver	0	2001	0	1kbp from TSS
ENSG00000239216	non-driver	0	2001	0	1kbp from TSS
ENSG00000239268	non-driver	0	2001	0	1kbp from TSS
ENSG00000239381	non-driver	0	2001	0	1kbp from TSS
ENSG00000239407	non-driver	0	2001	0	1kbp from TSS
ENSG00000239440	non-driver	0	2001	0	1kbp from TSS
ENSG00000239446	non-driver	0	2001	0	1kbp from TSS
ENSG00000239454	non-driver	0	2001	0	1kbp from TSS
ENSG00000239462	non-driver	0	2001	0	1kbp from TSS
ENSG00000239498	non-driver	0	2001	0	1kbp from TSS
ENSG00000239513	non-driver	0	2001	0	1kbp from TSS
ENSG00000239523	non-driver	0	2001	0	1kbp from TSS
ENSG00000239569	non-driver	0	2001	0	1kbp from TSS
ENSG00000239589	non-driver	0	2001	0	1kbp from TSS
ENSG00000239661	non-driver	0	2001	0	1kbp from TSS
ENSG00000239674	non-driver	0	2001	0	1kbp from TSS
ENSG00000239716	non-driver	0	2001	0	1kbp from TSS
ENSG00000239767	non-driver	0	2001	0	1kbp from TSS
ENSG00000239799	non-driver	0	2001	0	1kbp from TSS
ENSG00000239922	non-driver	0	2001	0	1kbp from TSS
ENSG00000239941	non-driver	0	2001	0	1kbp from TSS
ENSG00000239991	non-driver	0	2001	0	1kbp from TSS
ENSG00000240006	non-driver	0	2001	0	1kbp from TSS
ENSG00000240033	non-driver	0	2001	0	1kbp from TSS
ENSG00000240063	non-driver	0	2001	0	1kbp from TSS
ENSG00000240095	non-driver	0	2001	0	1kbp from TSS
ENSG00000240152	non-driver	0	2001	0	1kbp from TSS
ENSG00000240241	non-driver	0	2001	0	1kbp from TSS
ENSG00000240354	non-driver	0	2001	0	1kbp from TSS
ENSG00000240355	non-driver	0	2001	0	1kbp from TSS
ENSG00000240405	non-driver	0	2001	0	1kbp from TSS
ENSG00000240423	non-driver	0	2001	0	1kbp from TSS
ENSG00000240440	non-driver	0	2001	0	1kbp from TSS
ENSG00000240476	non-driver	0	2001	0	1kbp from TSS
ENSG00000240478	non-driver	0	2001	0	1kbp from TSS
ENSG00000240498	non-driver	2	2001	999.5	1kbp from TSS
ENSG00000240562	non-driver	0	2001	0	1kbp from TSS
ENSG00000240567	non-driver	0	2001	0	1kbp from TSS
ENSG00000240573	non-driver	0	2001	0	1kbp from TSS
ENSG00000240687	non-driver	0	2001	0	1kbp from TSS
ENSG00000240708	non-driver	0	2001	0	1kbp from TSS
ENSG00000240710	non-driver	0	2001	0	1kbp from TSS
ENSG00000240792	non-driver	0	2001	0	1kbp from TSS
ENSG00000240842	non-driver	0	2001	0	1kbp from TSS
ENSG00000240875	non-driver	0	2001	0	1kbp from TSS
ENSG00000240893	non-driver	0	2001	0	1kbp from TSS
ENSG00000240895	non-driver	0	2001	0	1kbp from TSS
ENSG00000240922	non-driver	0	2001	0	1kbp from TSS
ENSG00000240973	non-driver	0	2001	0	1kbp from TSS
ENSG00000240980	non-driver	0	2001	0	1kbp from TSS
ENSG00000240990	non-driver	0	2001	0	1kbp from TSS
ENSG00000240996	non-driver	0	2001	0	1kbp from TSS
ENSG00000241042	non-driver	0	2001	0	1kbp from TSS
ENSG00000241048	non-driver	0	2001	0	1kbp from TSS
ENSG00000241059	non-driver	0	2001	0	1kbp from TSS
ENSG00000241098	non-driver	0	2001	0	1kbp from TSS
ENSG00000241131	non-driver	0	2001	0	1kbp from TSS
ENSG00000241135	non-driver	0	2001	0	1kbp from TSS
ENSG00000241151	non-driver	0	2001	0	1kbp from TSS
ENSG00000241163	non-driver	0	2001	0	1kbp from TSS
ENSG00000241213	non-driver	0	2001	0	1kbp from TSS
ENSG00000241219	non-driver	0	2001	0	1kbp from TSS
ENSG00000241220	non-driver	0	2001	0	1kbp from TSS
ENSG00000241231	non-driver	0	2001	0	1kbp from TSS
ENSG00000241280	non-driver	0	2001	0	1kbp from TSS
ENSG00000241316	non-driver	0	2001	0	1kbp from TSS
ENSG00000241324	non-driver	0	2001	0	1kbp from TSS
ENSG00000241328	non-driver	0	2001	0	1kbp from TSS
ENSG00000241336	non-driver	0	2001	0	1kbp from TSS
ENSG00000241345	non-driver	0	2001	0	1kbp from TSS
ENSG00000241383	non-driver	0	2001	0	1kbp from TSS
ENSG00000241388	non-driver	0	2001	0	1kbp from TSS
ENSG00000241469	non-driver	0	2001	0	1kbp from TSS
ENSG00000241472	non-driver	0	2001	0	1kbp from TSS
ENSG00000241475	non-driver	0	2001	0	1kbp from TSS
ENSG00000241505	non-driver	0	2001	0	1kbp from TSS
ENSG00000241593	non-driver	0	2001	0	1kbp from TSS
ENSG00000241636	non-driver	0	2001	0	1kbp from TSS
ENSG00000241667	non-driver	0	2001	0	1kbp from TSS
ENSG00000241684	non-driver	0	2001	0	1kbp from TSS
ENSG00000241696	non-driver	0	2001	0	1kbp from TSS
ENSG00000241754	non-driver	0	2001	0	1kbp from TSS
ENSG00000241767	non-driver	0	2001	0	1kbp from TSS
ENSG00000241770	non-driver	0	2001	0	1kbp from TSS
ENSG00000241792	non-driver	0	2001	0	1kbp from TSS
ENSG00000241881	non-driver	0	2001	0	1kbp from TSS
ENSG00000241882	non-driver	0	2001	0	1kbp from TSS
ENSG00000241884	non-driver	0	2001	0	1kbp from TSS
ENSG00000241912	non-driver	0	2001	0	1kbp from TSS
ENSG00000241921	non-driver	0	2001	0	1kbp from TSS
ENSG00000241933	non-driver	0	2001	0	1kbp from TSS
ENSG00000241954	non-driver	0	2001	0	1kbp from TSS
ENSG00000241990	non-driver	0	2001	0	1kbp from TSS
ENSG00000242009	non-driver	0	2001	0	1kbp from TSS
ENSG00000242012	non-driver	0	2001	0	1kbp from TSS
ENSG00000242021	non-driver	0	2001	0	1kbp from TSS
ENSG00000242029	non-driver	0	2001	0	1kbp from TSS
ENSG00000242072	non-driver	0	2001	0	1kbp from TSS
ENSG00000242078	non-driver	0	2001	0	1kbp from TSS
ENSG00000242107	non-driver	0	2001	0	1kbp from TSS
ENSG00000242125	driver	0	2001	0	1kbp from TSS
ENSG00000242136	non-driver	0	2001	0	1kbp from TSS
ENSG00000242145	non-driver	0	2001	0	1kbp from TSS
ENSG00000242147	non-driver	0	2001	0	1kbp from TSS
ENSG00000242339	non-driver	0	2001	0	1kbp from TSS
ENSG00000242440	non-driver	0	2001	0	1kbp from TSS
ENSG00000242474	non-driver	0	2001	0	1kbp from TSS
ENSG00000242512	non-driver	0	2001	0	1kbp from TSS
ENSG00000242545	non-driver	0	2001	0	1kbp from TSS
ENSG00000242568	non-driver	0	2001	0	1kbp from TSS
ENSG00000242611	non-driver	0	2001	0	1kbp from TSS
ENSG00000242618	non-driver	0	2001	0	1kbp from TSS
ENSG00000242671	non-driver	0	2001	0	1kbp from TSS
ENSG00000242741	non-driver	0	2001	0	1kbp from TSS
ENSG00000242753	non-driver	0	2001	0	1kbp from TSS
ENSG00000242770	non-driver	0	2001	0	1kbp from TSS
ENSG00000242775	non-driver	0	2001	0	1kbp from TSS
ENSG00000242781	non-driver	0	2001	0	1kbp from TSS
ENSG00000242808	non-driver	0	2001	0	1kbp from TSS
ENSG00000242816	non-driver	0	2001	0	1kbp from TSS
ENSG00000242828	non-driver	0	2001	0	1kbp from TSS
ENSG00000242880	non-driver	0	2001	0	1kbp from TSS
ENSG00000243081	non-driver	0	2001	0	1kbp from TSS
ENSG00000243083	non-driver	0	2001	0	1kbp from TSS
ENSG00000243089	non-driver	0	2001	0	1kbp from TSS
ENSG00000243144	non-driver	0	2001	0	1kbp from TSS
ENSG00000243149	non-driver	0	2001	0	1kbp from TSS
ENSG00000243179	non-driver	0	2001	0	1kbp from TSS
ENSG00000243197	non-driver	0	2001	0	1kbp from TSS
ENSG00000243276	non-driver	0	2001	0	1kbp from TSS
ENSG00000243296	non-driver	0	2001	0	1kbp from TSS
ENSG00000243321	non-driver	0	2001	0	1kbp from TSS
ENSG00000243345	non-driver	0	2001	0	1kbp from TSS
ENSG00000243347	non-driver	0	2001	0	1kbp from TSS
ENSG00000243349	non-driver	0	2001	0	1kbp from TSS
ENSG00000243410	non-driver	0	2001	0	1kbp from TSS
ENSG00000243479	non-driver	0	2001	0	1kbp from TSS
ENSG00000243486	non-driver	0	2001	0	1kbp from TSS
ENSG00000243491	non-driver	0	2001	0	1kbp from TSS
ENSG00000243550	non-driver	0	2001	0	1kbp from TSS
ENSG00000243572	non-driver	0	2001	0	1kbp from TSS
ENSG00000243574	non-driver	0	2001	0	1kbp from TSS
ENSG00000243593	non-driver	0	2001	0	1kbp from TSS
ENSG00000243620	non-driver	0	2001	0	1kbp from TSS
ENSG00000243629	non-driver	0	2001	0	1kbp from TSS
ENSG00000243636	non-driver	0	2001	0	1kbp from TSS
ENSG00000243701	non-driver	0	2001	0	1kbp from TSS
ENSG00000243766	non-driver	0	2001	0	1kbp from TSS
ENSG00000243795	non-driver	0	2001	0	1kbp from TSS
ENSG00000243818	non-driver	0	2001	0	1kbp from TSS
ENSG00000243819	non-driver	0	2001	0	1kbp from TSS
ENSG00000243861	non-driver	0	2001	0	1kbp from TSS
ENSG00000243903	non-driver	1	2001	499.75	1kbp from TSS
ENSG00000243953	non-driver	0	2001	0	1kbp from TSS
ENSG00000243969	non-driver	0	2001	0	1kbp from TSS
ENSG00000244063	non-driver	0	2001	0	1kbp from TSS
ENSG00000244215	non-driver	0	2001	0	1kbp from TSS
ENSG00000244247	non-driver	0	2001	0	1kbp from TSS
ENSG00000244268	non-driver	0	2001	0	1kbp from TSS
ENSG00000244278	non-driver	0	2001	0	1kbp from TSS
ENSG00000244310	non-driver	0	2001	0	1kbp from TSS
ENSG00000244321	non-driver	0	2001	0	1kbp from TSS
ENSG00000244342	non-driver	0	2001	0	1kbp from TSS
ENSG00000244345	non-driver	0	2001	0	1kbp from TSS
ENSG00000244349	non-driver	0	2001	0	1kbp from TSS
ENSG00000244358	non-driver	0	2001	0	1kbp from TSS
ENSG00000244383	non-driver	0	2001	0	1kbp from TSS
ENSG00000244461	non-driver	0	2001	0	1kbp from TSS
ENSG00000244541	non-driver	0	2001	0	1kbp from TSS
ENSG00000244545	non-driver	0	2001	0	1kbp from TSS
ENSG00000244558	non-driver	0	2001	0	1kbp from TSS
ENSG00000244620	non-driver	0	2001	0	1kbp from TSS
ENSG00000244625	non-driver	0	2001	0	1kbp from TSS
ENSG00000244649	non-driver	0	2001	0	1kbp from TSS
ENSG00000244650	non-driver	0	2001	0	1kbp from TSS
ENSG00000244706	non-driver	0	2001	0	1kbp from TSS
ENSG00000244791	non-driver	0	2001	0	1kbp from TSS
ENSG00000244968	non-driver	0	2001	0	1kbp from TSS
ENSG00000245017	non-driver	0	2001	0	1kbp from TSS
ENSG00000245105	non-driver	0	2001	0	1kbp from TSS
ENSG00000245146	non-driver	0	2001	0	1kbp from TSS
ENSG00000245164	non-driver	0	2001	0	1kbp from TSS
ENSG00000245213	non-driver	0	2001	0	1kbp from TSS
ENSG00000245275	non-driver	0	2001	0	1kbp from TSS
ENSG00000245330	non-driver	0	2001	0	1kbp from TSS
ENSG00000245479	non-driver	0	2001	0	1kbp from TSS
ENSG00000245522	driver	0	2001	0	1kbp from TSS
ENSG00000245526	non-driver	0	2001	0	1kbp from TSS
ENSG00000245532	driver	0	2001	0	1kbp from TSS
ENSG00000245556	non-driver	0	2001	0	1kbp from TSS
ENSG00000245573	non-driver	0	2001	0	1kbp from TSS
ENSG00000245614	non-driver	0	2001	0	1kbp from TSS
ENSG00000245651	non-driver	0	2001	0	1kbp from TSS
ENSG00000245662	non-driver	0	2001	0	1kbp from TSS
ENSG00000245685	non-driver	0	2001	0	1kbp from TSS
ENSG00000245694	non-driver	0	2001	0	1kbp from TSS
ENSG00000245729	non-driver	0	2001	0	1kbp from TSS
ENSG00000245750	non-driver	0	2001	0	1kbp from TSS
ENSG00000245812	driver	0	2001	0	1kbp from TSS
ENSG00000245832	non-driver	0	2001	0	1kbp from TSS
ENSG00000245870	non-driver	0	2001	0	1kbp from TSS
ENSG00000245910	non-driver	0	2001	0	1kbp from TSS
ENSG00000245954	non-driver	0	2001	0	1kbp from TSS
ENSG00000245975	non-driver	0	2001	0	1kbp from TSS
ENSG00000246067	non-driver	0	2001	0	1kbp from TSS
ENSG00000246084	non-driver	0	2001	0	1kbp from TSS
ENSG00000246095	non-driver	0	2001	0	1kbp from TSS
ENSG00000246100	non-driver	0	2001	0	1kbp from TSS
ENSG00000246145	non-driver	0	2001	0	1kbp from TSS
ENSG00000246228	non-driver	1	2001	499.75	1kbp from TSS
ENSG00000246273	non-driver	0	2001	0	1kbp from TSS
ENSG00000246363	non-driver	0	2001	0	1kbp from TSS
ENSG00000246379	non-driver	0	2001	0	1kbp from TSS
ENSG00000246430	non-driver	0	2001	0	1kbp from TSS
ENSG00000246526	non-driver	0	2001	0	1kbp from TSS
ENSG00000246541	non-driver	0	2001	0	1kbp from TSS
ENSG00000246548	non-driver	0	2001	0	1kbp from TSS
ENSG00000246640	non-driver	0	2001	0	1kbp from TSS
ENSG00000246763	non-driver	0	2001	0	1kbp from TSS
ENSG00000246774	non-driver	0	2001	0	1kbp from TSS
ENSG00000246820	non-driver	0	2001	0	1kbp from TSS
ENSG00000246876	non-driver	0	2001	0	1kbp from TSS
ENSG00000246898	non-driver	0	2001	0	1kbp from TSS
ENSG00000246985	non-driver	0	2001	0	1kbp from TSS
ENSG00000247011	non-driver	0	2001	0	1kbp from TSS
ENSG00000247081	non-driver	0	2001	0	1kbp from TSS
ENSG00000247092	non-driver	0	2001	0	1kbp from TSS
ENSG00000247095	non-driver	0	2001	0	1kbp from TSS
ENSG00000247131	non-driver	0	2001	0	1kbp from TSS
ENSG00000247134	non-driver	0	2001	0	1kbp from TSS
ENSG00000247157	non-driver	0	2001	0	1kbp from TSS
ENSG00000247381	non-driver	0	2001	0	1kbp from TSS
ENSG00000247402	non-driver	0	2001	0	1kbp from TSS
ENSG00000247498	non-driver	0	2001	0	1kbp from TSS
ENSG00000247516	non-driver	0	2001	0	1kbp from TSS
ENSG00000247556	non-driver	0	2001	0	1kbp from TSS
ENSG00000247624	non-driver	0	2001	0	1kbp from TSS
ENSG00000247774	non-driver	0	2001	0	1kbp from TSS
ENSG00000247809	non-driver	0	2001	0	1kbp from TSS
ENSG00000247877	non-driver	0	2001	0	1kbp from TSS
ENSG00000247970	non-driver	0	2001	0	1kbp from TSS
ENSG00000247993	non-driver	0	2001	0	1kbp from TSS
ENSG00000248029	non-driver	0	2001	0	1kbp from TSS
ENSG00000248092	non-driver	0	2001	0	1kbp from TSS
ENSG00000248107	non-driver	0	2001	0	1kbp from TSS
ENSG00000248112	non-driver	0	2001	0	1kbp from TSS
ENSG00000248118	non-driver	0	2001	0	1kbp from TSS
ENSG00000248125	non-driver	0	2001	0	1kbp from TSS
ENSG00000248131	non-driver	0	2001	0	1kbp from TSS
ENSG00000248132	non-driver	0	2001	0	1kbp from TSS
ENSG00000248137	non-driver	0	2001	0	1kbp from TSS
ENSG00000248143	non-driver	0	2001	0	1kbp from TSS
ENSG00000248145	non-driver	0	2001	0	1kbp from TSS
ENSG00000248148	non-driver	0	2001	0	1kbp from TSS
ENSG00000248150	non-driver	0	2001	0	1kbp from TSS
ENSG00000248172	non-driver	0	2001	0	1kbp from TSS
ENSG00000248174	non-driver	0	2001	0	1kbp from TSS
ENSG00000248176	non-driver	0	2001	0	1kbp from TSS
ENSG00000248184	non-driver	0	2001	0	1kbp from TSS
ENSG00000248187	non-driver	0	2001	0	1kbp from TSS
ENSG00000248195	non-driver	0	2001	0	1kbp from TSS
ENSG00000248197	non-driver	0	2001	0	1kbp from TSS
ENSG00000248199	non-driver	0	2001	0	1kbp from TSS
ENSG00000248202	non-driver	0	2001	0	1kbp from TSS
ENSG00000248203	driver	0	2001	0	1kbp from TSS
ENSG00000248210	non-driver	0	2001	0	1kbp from TSS
ENSG00000248215	non-driver	0	2001	0	1kbp from TSS
ENSG00000248227	non-driver	0	2001	0	1kbp from TSS
ENSG00000248238	non-driver	0	2001	0	1kbp from TSS
ENSG00000248240	non-driver	0	2001	0	1kbp from TSS
ENSG00000248242	non-driver	0	2001	0	1kbp from TSS
ENSG00000248261	non-driver	0	2001	0	1kbp from TSS
ENSG00000248262	non-driver	0	2001	0	1kbp from TSS
ENSG00000248279	non-driver	0	2001	0	1kbp from TSS
ENSG00000248296	non-driver	0	2001	0	1kbp from TSS
ENSG00000248300	non-driver	0	2001	0	1kbp from TSS
ENSG00000248311	non-driver	0	2001	0	1kbp from TSS
ENSG00000248317	non-driver	0	2001	0	1kbp from TSS
ENSG00000248319	non-driver	0	2001	0	1kbp from TSS
ENSG00000248323	non-driver	0	2001	0	1kbp from TSS
ENSG00000248330	non-driver	0	2001	0	1kbp from TSS
ENSG00000248338	non-driver	0	2001	0	1kbp from TSS
ENSG00000248339	non-driver	0	2001	0	1kbp from TSS
ENSG00000248346	non-driver	0	2001	0	1kbp from TSS
ENSG00000248358	non-driver	0	2001	0	1kbp from TSS
ENSG00000248359	non-driver	0	2001	0	1kbp from TSS
ENSG00000248360	driver	0	2001	0	1kbp from TSS
ENSG00000248363	non-driver	0	2001	0	1kbp from TSS
ENSG00000248367	non-driver	0	2001	0	1kbp from TSS
ENSG00000248370	non-driver	0	2001	0	1kbp from TSS
ENSG00000248371	non-driver	0	2001	0	1kbp from TSS
ENSG00000248373	non-driver	0	2001	0	1kbp from TSS
ENSG00000248391	non-driver	0	2001	0	1kbp from TSS
ENSG00000248393	non-driver	0	2001	0	1kbp from TSS
ENSG00000248397	non-driver	0	2001	0	1kbp from TSS
ENSG00000248408	non-driver	0	2001	0	1kbp from TSS
ENSG00000248417	non-driver	0	2001	0	1kbp from TSS
ENSG00000248425	non-driver	0	2001	0	1kbp from TSS
ENSG00000248428	non-driver	0	2001	0	1kbp from TSS
ENSG00000248434	non-driver	0	2001	0	1kbp from TSS
ENSG00000248440	non-driver	0	2001	0	1kbp from TSS
ENSG00000248441	non-driver	0	2001	0	1kbp from TSS
ENSG00000248443	non-driver	0	2001	0	1kbp from TSS
ENSG00000248456	non-driver	0	2001	0	1kbp from TSS
ENSG00000248457	non-driver	0	2001	0	1kbp from TSS
ENSG00000248474	non-driver	0	2001	0	1kbp from TSS
ENSG00000248479	non-driver	0	2001	0	1kbp from TSS
ENSG00000248482	non-driver	2	2001	999.5	1kbp from TSS
ENSG00000248484	non-driver	0	2001	0	1kbp from TSS
ENSG00000248489	non-driver	0	2001	0	1kbp from TSS
ENSG00000248490	non-driver	0	2001	0	1kbp from TSS
ENSG00000248491	non-driver	0	2001	0	1kbp from TSS
ENSG00000248505	non-driver	0	2001	0	1kbp from TSS
ENSG00000248510	non-driver	0	2001	0	1kbp from TSS
ENSG00000248515	non-driver	0	2001	0	1kbp from TSS
ENSG00000248518	non-driver	0	2001	0	1kbp from TSS
ENSG00000248528	non-driver	0	2001	0	1kbp from TSS
ENSG00000248533	non-driver	0	2001	0	1kbp from TSS
ENSG00000248539	non-driver	0	2001	0	1kbp from TSS
ENSG00000248545	non-driver	0	2001	0	1kbp from TSS
ENSG00000248551	non-driver	0	2001	0	1kbp from TSS
ENSG00000248555	non-driver	0	2001	0	1kbp from TSS
ENSG00000248567	non-driver	0	2001	0	1kbp from TSS
ENSG00000248588	non-driver	0	2001	0	1kbp from TSS
ENSG00000248597	non-driver	0	2001	0	1kbp from TSS
ENSG00000248599	non-driver	0	2001	0	1kbp from TSS
ENSG00000248600	non-driver	0	2001	0	1kbp from TSS
ENSG00000248605	non-driver	0	2001	0	1kbp from TSS
ENSG00000248646	non-driver	0	2001	0	1kbp from TSS
ENSG00000248656	non-driver	0	2001	0	1kbp from TSS
ENSG00000248663	non-driver	0	2001	0	1kbp from TSS
ENSG00000248667	non-driver	0	2001	0	1kbp from TSS
ENSG00000248668	non-driver	0	2001	0	1kbp from TSS
ENSG00000248673	non-driver	0	2001	0	1kbp from TSS
ENSG00000248677	non-driver	0	2001	0	1kbp from TSS
ENSG00000248685	non-driver	0	2001	0	1kbp from TSS
ENSG00000248690	non-driver	0	2001	0	1kbp from TSS
ENSG00000248693	non-driver	0	2001	0	1kbp from TSS
ENSG00000248701	non-driver	0	2001	0	1kbp from TSS
ENSG00000248708	non-driver	0	2001	0	1kbp from TSS
ENSG00000248709	non-driver	0	2001	0	1kbp from TSS
ENSG00000248717	non-driver	0	2001	0	1kbp from TSS
ENSG00000248727	non-driver	0	2001	0	1kbp from TSS
ENSG00000248740	non-driver	0	2001	0	1kbp from TSS
ENSG00000248744	non-driver	0	2001	0	1kbp from TSS
ENSG00000248747	non-driver	0	2001	0	1kbp from TSS
ENSG00000248749	non-driver	0	2001	0	1kbp from TSS
ENSG00000248753	non-driver	0	2001	0	1kbp from TSS
ENSG00000248762	non-driver	0	2001	0	1kbp from TSS
ENSG00000248779	non-driver	0	2001	0	1kbp from TSS
ENSG00000248789	non-driver	0	2001	0	1kbp from TSS
ENSG00000248802	non-driver	0	2001	0	1kbp from TSS
ENSG00000248809	non-driver	0	2001	0	1kbp from TSS
ENSG00000248810	non-driver	0	2001	0	1kbp from TSS
ENSG00000248837	non-driver	0	2001	0	1kbp from TSS
ENSG00000248842	non-driver	0	2001	0	1kbp from TSS
ENSG00000248846	non-driver	0	2001	0	1kbp from TSS
ENSG00000248859	non-driver	0	2001	0	1kbp from TSS
ENSG00000248866	non-driver	0	2001	0	1kbp from TSS
ENSG00000248869	non-driver	0	2001	0	1kbp from TSS
ENSG00000248870	non-driver	0	2001	0	1kbp from TSS
ENSG00000248872	non-driver	0	2001	0	1kbp from TSS
ENSG00000248876	non-driver	0	2001	0	1kbp from TSS
ENSG00000248884	non-driver	0	2001	0	1kbp from TSS
ENSG00000248901	non-driver	0	2001	0	1kbp from TSS
ENSG00000248908	non-driver	0	2001	0	1kbp from TSS
ENSG00000248912	non-driver	0	2001	0	1kbp from TSS
ENSG00000248918	non-driver	0	2001	0	1kbp from TSS
ENSG00000248927	non-driver	0	2001	0	1kbp from TSS
ENSG00000248932	non-driver	0	2001	0	1kbp from TSS
ENSG00000248939	non-driver	0	2001	0	1kbp from TSS
ENSG00000248942	non-driver	0	2001	0	1kbp from TSS
ENSG00000248949	non-driver	0	2001	0	1kbp from TSS
ENSG00000248954	non-driver	0	2001	0	1kbp from TSS
ENSG00000248962	non-driver	0	2001	0	1kbp from TSS
ENSG00000248964	non-driver	0	2001	0	1kbp from TSS
ENSG00000248973	non-driver	0	2001	0	1kbp from TSS
ENSG00000248990	non-driver	0	2001	0	1kbp from TSS
ENSG00000248991	non-driver	0	2001	0	1kbp from TSS
ENSG00000248995	non-driver	0	2001	0	1kbp from TSS
ENSG00000249000	non-driver	0	2001	0	1kbp from TSS
ENSG00000249008	non-driver	0	2001	0	1kbp from TSS
ENSG00000249016	non-driver	0	2001	0	1kbp from TSS
ENSG00000249017	non-driver	0	2001	0	1kbp from TSS
ENSG00000249022	non-driver	0	2001	0	1kbp from TSS
ENSG00000249023	non-driver	0	2001	0	1kbp from TSS
ENSG00000249052	non-driver	0	2001	0	1kbp from TSS
ENSG00000249061	non-driver	0	2001	0	1kbp from TSS
ENSG00000249066	non-driver	0	2001	0	1kbp from TSS
ENSG00000249069	non-driver	0	2001	0	1kbp from TSS
ENSG00000249073	non-driver	0	2001	0	1kbp from TSS
ENSG00000249082	non-driver	0	2001	0	1kbp from TSS
ENSG00000249091	non-driver	0	2001	0	1kbp from TSS
ENSG00000249094	non-driver	0	2001	0	1kbp from TSS
ENSG00000249099	non-driver	0	2001	0	1kbp from TSS
ENSG00000249100	non-driver	0	2001	0	1kbp from TSS
ENSG00000249111	non-driver	0	2001	0	1kbp from TSS
ENSG00000249122	non-driver	0	2001	0	1kbp from TSS
ENSG00000249128	non-driver	0	2001	0	1kbp from TSS
ENSG00000249131	non-driver	0	2001	0	1kbp from TSS
ENSG00000249145	non-driver	0	2001	0	1kbp from TSS
ENSG00000249150	non-driver	0	2001	0	1kbp from TSS
ENSG00000249152	non-driver	0	2001	0	1kbp from TSS
ENSG00000249153	non-driver	0	2001	0	1kbp from TSS
ENSG00000249160	non-driver	0	2001	0	1kbp from TSS
ENSG00000249163	non-driver	0	2001	0	1kbp from TSS
ENSG00000249166	non-driver	0	2001	0	1kbp from TSS
ENSG00000249169	non-driver	0	2001	0	1kbp from TSS
ENSG00000249171	non-driver	0	2001	0	1kbp from TSS
ENSG00000249173	non-driver	0	2001	0	1kbp from TSS
ENSG00000249184	non-driver	0	2001	0	1kbp from TSS
ENSG00000249198	non-driver	0	2001	0	1kbp from TSS
ENSG00000249199	non-driver	0	2001	0	1kbp from TSS
ENSG00000249201	non-driver	0	2001	0	1kbp from TSS
ENSG00000249203	non-driver	0	2001	0	1kbp from TSS
ENSG00000249228	non-driver	0	2001	0	1kbp from TSS
ENSG00000249261	non-driver	0	2001	0	1kbp from TSS
ENSG00000249269	non-driver	0	2001	0	1kbp from TSS
ENSG00000249276	non-driver	0	2001	0	1kbp from TSS
ENSG00000249279	non-driver	0	2001	0	1kbp from TSS
ENSG00000249297	non-driver	0	2001	0	1kbp from TSS
ENSG00000249306	driver	0	2001	0	1kbp from TSS
ENSG00000249307	non-driver	0	2001	0	1kbp from TSS
ENSG00000249317	non-driver	0	2001	0	1kbp from TSS
ENSG00000249326	non-driver	0	2001	0	1kbp from TSS
ENSG00000249332	non-driver	0	2001	0	1kbp from TSS
ENSG00000249334	non-driver	0	2001	0	1kbp from TSS
ENSG00000249335	non-driver	0	2001	0	1kbp from TSS
ENSG00000249343	non-driver	0	2001	0	1kbp from TSS
ENSG00000249345	non-driver	0	2001	0	1kbp from TSS
ENSG00000249346	non-driver	0	2001	0	1kbp from TSS
ENSG00000249349	non-driver	0	2001	0	1kbp from TSS
ENSG00000249352	non-driver	0	2001	0	1kbp from TSS
ENSG00000249362	non-driver	0	2001	0	1kbp from TSS
ENSG00000249364	non-driver	0	2001	0	1kbp from TSS
ENSG00000249375	non-driver	0	2001	0	1kbp from TSS
ENSG00000249378	non-driver	0	2001	0	1kbp from TSS
ENSG00000249381	non-driver	0	2001	0	1kbp from TSS
ENSG00000249382	non-driver	0	2001	0	1kbp from TSS
ENSG00000249383	non-driver	0	2001	0	1kbp from TSS
ENSG00000249392	non-driver	0	2001	0	1kbp from TSS
ENSG00000249395	non-driver	0	2001	0	1kbp from TSS
ENSG00000249396	non-driver	0	2001	0	1kbp from TSS
ENSG00000249403	non-driver	0	2001	0	1kbp from TSS
ENSG00000249404	non-driver	0	2001	0	1kbp from TSS
ENSG00000249405	non-driver	0	2001	0	1kbp from TSS
ENSG00000249409	non-driver	0	2001	0	1kbp from TSS
ENSG00000249413	non-driver	0	2001	0	1kbp from TSS
ENSG00000249425	non-driver	0	2001	0	1kbp from TSS
ENSG00000249426	non-driver	0	2001	0	1kbp from TSS
ENSG00000249429	non-driver	0	2001	0	1kbp from TSS
ENSG00000249436	non-driver	0	2001	0	1kbp from TSS
ENSG00000249441	non-driver	0	2001	0	1kbp from TSS
ENSG00000249451	non-driver	0	2001	0	1kbp from TSS
ENSG00000249458	non-driver	0	2001	0	1kbp from TSS
ENSG00000249460	non-driver	0	2001	0	1kbp from TSS
ENSG00000249463	non-driver	0	2001	0	1kbp from TSS
ENSG00000249464	non-driver	0	2001	0	1kbp from TSS
ENSG00000249479	non-driver	0	2001	0	1kbp from TSS
ENSG00000249483	non-driver	0	2001	0	1kbp from TSS
ENSG00000249487	non-driver	0	2001	0	1kbp from TSS
ENSG00000249490	non-driver	0	2001	0	1kbp from TSS
ENSG00000249491	non-driver	0	2001	0	1kbp from TSS
ENSG00000249497	non-driver	0	2001	0	1kbp from TSS
ENSG00000249500	non-driver	0	2001	0	1kbp from TSS
ENSG00000249513	non-driver	0	2001	0	1kbp from TSS
ENSG00000249515	non-driver	0	2001	0	1kbp from TSS
ENSG00000249519	non-driver	0	2001	0	1kbp from TSS
ENSG00000249521	non-driver	0	2001	0	1kbp from TSS
ENSG00000249534	non-driver	0	2001	0	1kbp from TSS
ENSG00000249547	non-driver	0	2001	0	1kbp from TSS
ENSG00000249550	non-driver	0	2001	0	1kbp from TSS
ENSG00000249551	non-driver	0	2001	0	1kbp from TSS
ENSG00000249572	non-driver	0	2001	0	1kbp from TSS
ENSG00000249584	non-driver	0	2001	0	1kbp from TSS
ENSG00000249588	non-driver	0	2001	0	1kbp from TSS
ENSG00000249599	non-driver	0	2001	0	1kbp from TSS
ENSG00000249601	non-driver	0	2001	0	1kbp from TSS
ENSG00000249613	non-driver	0	2001	0	1kbp from TSS
ENSG00000249618	non-driver	0	2001	0	1kbp from TSS
ENSG00000249631	non-driver	0	2001	0	1kbp from TSS
ENSG00000249638	non-driver	0	2001	0	1kbp from TSS
ENSG00000249641	non-driver	0	2001	0	1kbp from TSS
ENSG00000249642	non-driver	0	2001	0	1kbp from TSS
ENSG00000249647	non-driver	0	2001	0	1kbp from TSS
ENSG00000249650	non-driver	0	2001	0	1kbp from TSS
ENSG00000249658	non-driver	0	2001	0	1kbp from TSS
ENSG00000249664	non-driver	0	2001	0	1kbp from TSS
ENSG00000249667	non-driver	0	2001	0	1kbp from TSS
ENSG00000249669	non-driver	0	2001	0	1kbp from TSS
ENSG00000249675	non-driver	0	2001	0	1kbp from TSS
ENSG00000249697	non-driver	0	2001	0	1kbp from TSS
ENSG00000249699	non-driver	0	2001	0	1kbp from TSS
ENSG00000249708	non-driver	0	2001	0	1kbp from TSS
ENSG00000249722	non-driver	0	2001	0	1kbp from TSS
ENSG00000249725	non-driver	0	2001	0	1kbp from TSS
ENSG00000249727	non-driver	0	2001	0	1kbp from TSS
ENSG00000249736	non-driver	0	2001	0	1kbp from TSS
ENSG00000249737	non-driver	0	2001	0	1kbp from TSS
ENSG00000249740	non-driver	0	2001	0	1kbp from TSS
ENSG00000249742	non-driver	0	2001	0	1kbp from TSS
ENSG00000249743	non-driver	0	2001	0	1kbp from TSS
ENSG00000249746	non-driver	0	2001	0	1kbp from TSS
ENSG00000249747	non-driver	0	2001	0	1kbp from TSS
ENSG00000249748	non-driver	0	2001	0	1kbp from TSS
ENSG00000249752	non-driver	0	2001	0	1kbp from TSS
ENSG00000249771	non-driver	0	2001	0	1kbp from TSS
ENSG00000249776	non-driver	0	2001	0	1kbp from TSS
ENSG00000249782	non-driver	0	2001	0	1kbp from TSS
ENSG00000249785	non-driver	0	2001	0	1kbp from TSS
ENSG00000249791	non-driver	0	2001	0	1kbp from TSS
ENSG00000249792	driver	0	2001	0	1kbp from TSS
ENSG00000249797	non-driver	0	2001	0	1kbp from TSS
ENSG00000249803	non-driver	0	2001	0	1kbp from TSS
ENSG00000249807	non-driver	0	2001	0	1kbp from TSS
ENSG00000249808	non-driver	0	2001	0	1kbp from TSS
ENSG00000249815	driver	0	2001	0	1kbp from TSS
ENSG00000249816	non-driver	0	2001	0	1kbp from TSS
ENSG00000249818	non-driver	0	2001	0	1kbp from TSS
ENSG00000249830	non-driver	0	2001	0	1kbp from TSS
ENSG00000249831	non-driver	0	2001	0	1kbp from TSS
ENSG00000249833	non-driver	0	2001	0	1kbp from TSS
ENSG00000249835	non-driver	0	2001	0	1kbp from TSS
ENSG00000249837	non-driver	0	2001	0	1kbp from TSS
ENSG00000249842	non-driver	0	2001	0	1kbp from TSS
ENSG00000249847	non-driver	0	2001	0	1kbp from TSS
ENSG00000249857	non-driver	0	2001	0	1kbp from TSS
ENSG00000249859	non-driver	0	2001	0	1kbp from TSS
ENSG00000249865	non-driver	0	2001	0	1kbp from TSS
ENSG00000249867	non-driver	0	2001	0	1kbp from TSS
ENSG00000249868	non-driver	0	2001	0	1kbp from TSS
ENSG00000249873	non-driver	0	2001	0	1kbp from TSS
ENSG00000249875	non-driver	0	2001	0	1kbp from TSS
ENSG00000249877	non-driver	0	2001	0	1kbp from TSS
ENSG00000249882	non-driver	0	2001	0	1kbp from TSS
ENSG00000249883	non-driver	0	2001	0	1kbp from TSS
ENSG00000249892	non-driver	0	2001	0	1kbp from TSS
ENSG00000249894	non-driver	0	2001	0	1kbp from TSS
ENSG00000249917	non-driver	0	2001	0	1kbp from TSS
ENSG00000249924	non-driver	0	2001	0	1kbp from TSS
ENSG00000249937	non-driver	0	2001	0	1kbp from TSS
ENSG00000249941	non-driver	0	2001	0	1kbp from TSS
ENSG00000249942	non-driver	0	2001	0	1kbp from TSS
ENSG00000249945	non-driver	0	2001	0	1kbp from TSS
ENSG00000249959	non-driver	0	2001	0	1kbp from TSS
ENSG00000249966	non-driver	0	2001	0	1kbp from TSS
ENSG00000249982	non-driver	0	2001	0	1kbp from TSS
ENSG00000249984	non-driver	0	2001	0	1kbp from TSS
ENSG00000249988	non-driver	0	2001	0	1kbp from TSS
ENSG00000249994	non-driver	0	2001	0	1kbp from TSS
ENSG00000249998	non-driver	0	2001	0	1kbp from TSS
ENSG00000250024	non-driver	0	2001	0	1kbp from TSS
ENSG00000250032	non-driver	0	2001	0	1kbp from TSS
ENSG00000250033	non-driver	0	2001	0	1kbp from TSS
ENSG00000250034	non-driver	0	2001	0	1kbp from TSS
ENSG00000250038	non-driver	0	2001	0	1kbp from TSS
ENSG00000250039	non-driver	0	2001	0	1kbp from TSS
ENSG00000250041	non-driver	0	2001	0	1kbp from TSS
ENSG00000250042	non-driver	0	2001	0	1kbp from TSS
ENSG00000250043	non-driver	0	2001	0	1kbp from TSS
ENSG00000250046	non-driver	0	2001	0	1kbp from TSS
ENSG00000250048	non-driver	0	2001	0	1kbp from TSS
ENSG00000250049	non-driver	0	2001	0	1kbp from TSS
ENSG00000250056	non-driver	0	2001	0	1kbp from TSS
ENSG00000250057	non-driver	0	2001	0	1kbp from TSS
ENSG00000250060	non-driver	0	2001	0	1kbp from TSS
ENSG00000250064	non-driver	0	2001	0	1kbp from TSS
ENSG00000250066	non-driver	0	2001	0	1kbp from TSS
ENSG00000250072	non-driver	0	2001	0	1kbp from TSS
ENSG00000250078	non-driver	0	2001	0	1kbp from TSS
ENSG00000250098	non-driver	0	2001	0	1kbp from TSS
ENSG00000250101	non-driver	0	2001	0	1kbp from TSS
ENSG00000250107	non-driver	0	2001	0	1kbp from TSS
ENSG00000250122	non-driver	0	2001	0	1kbp from TSS
ENSG00000250124	non-driver	0	2001	0	1kbp from TSS
ENSG00000250125	non-driver	0	2001	0	1kbp from TSS
ENSG00000250126	non-driver	0	2001	0	1kbp from TSS
ENSG00000250127	non-driver	0	2001	0	1kbp from TSS
ENSG00000250131	non-driver	0	2001	0	1kbp from TSS
ENSG00000250141	non-driver	0	2001	0	1kbp from TSS
ENSG00000250149	non-driver	0	2001	0	1kbp from TSS
ENSG00000250150	non-driver	0	2001	0	1kbp from TSS
ENSG00000250156	non-driver	0	2001	0	1kbp from TSS
ENSG00000250158	non-driver	0	2001	0	1kbp from TSS
ENSG00000250166	non-driver	0	2001	0	1kbp from TSS
ENSG00000250180	non-driver	0	2001	0	1kbp from TSS
ENSG00000250190	non-driver	0	2001	0	1kbp from TSS
ENSG00000250192	non-driver	0	2001	0	1kbp from TSS
ENSG00000250193	non-driver	0	2001	0	1kbp from TSS
ENSG00000250195	non-driver	0	2001	0	1kbp from TSS
ENSG00000250220	non-driver	0	2001	0	1kbp from TSS
ENSG00000250237	non-driver	0	2001	0	1kbp from TSS
ENSG00000250241	non-driver	0	2001	0	1kbp from TSS
ENSG00000250242	non-driver	0	2001	0	1kbp from TSS
ENSG00000250252	non-driver	0	2001	0	1kbp from TSS
ENSG00000250256	non-driver	0	2001	0	1kbp from TSS
ENSG00000250263	non-driver	0	2001	0	1kbp from TSS
ENSG00000250266	driver	0	2001	0	1kbp from TSS
ENSG00000250274	non-driver	0	2001	0	1kbp from TSS
ENSG00000250284	non-driver	0	2001	0	1kbp from TSS
ENSG00000250313	non-driver	0	2001	0	1kbp from TSS
ENSG00000250320	non-driver	0	2001	0	1kbp from TSS
ENSG00000250326	non-driver	0	2001	0	1kbp from TSS
ENSG00000250331	non-driver	0	2001	0	1kbp from TSS
ENSG00000250334	non-driver	0	2001	0	1kbp from TSS
ENSG00000250337	non-driver	0	2001	0	1kbp from TSS
ENSG00000250338	non-driver	0	2001	0	1kbp from TSS
ENSG00000250340	non-driver	0	2001	0	1kbp from TSS
ENSG00000250341	non-driver	0	2001	0	1kbp from TSS
ENSG00000250343	non-driver	0	2001	0	1kbp from TSS
ENSG00000250357	non-driver	0	2001	0	1kbp from TSS
ENSG00000250360	non-driver	0	2001	0	1kbp from TSS
ENSG00000250362	non-driver	0	2001	0	1kbp from TSS
ENSG00000250371	non-driver	0	2001	0	1kbp from TSS
ENSG00000250375	non-driver	0	2001	0	1kbp from TSS
ENSG00000250377	non-driver	0	2001	0	1kbp from TSS
ENSG00000250390	non-driver	0	2001	0	1kbp from TSS
ENSG00000250392	non-driver	0	2001	0	1kbp from TSS
ENSG00000250402	non-driver	0	2001	0	1kbp from TSS
ENSG00000250415	non-driver	0	2001	0	1kbp from TSS
ENSG00000250417	non-driver	0	2001	0	1kbp from TSS
ENSG00000250418	non-driver	1	2001	499.75	1kbp from TSS
ENSG00000250421	non-driver	0	2001	0	1kbp from TSS
ENSG00000250427	non-driver	0	2001	0	1kbp from TSS
ENSG00000250437	non-driver	0	2001	0	1kbp from TSS
ENSG00000250438	non-driver	0	2001	0	1kbp from TSS
ENSG00000250446	non-driver	0	2001	0	1kbp from TSS
ENSG00000250447	non-driver	0	2001	0	1kbp from TSS
ENSG00000250456	non-driver	0	2001	0	1kbp from TSS
ENSG00000250481	non-driver	0	2001	0	1kbp from TSS
ENSG00000250488	non-driver	0	2001	0	1kbp from TSS
ENSG00000250490	non-driver	0	2001	0	1kbp from TSS
ENSG00000250501	non-driver	0	2001	0	1kbp from TSS
ENSG00000250503	non-driver	0	2001	0	1kbp from TSS
ENSG00000250509	non-driver	0	2001	0	1kbp from TSS
ENSG00000250522	non-driver	0	2001	0	1kbp from TSS
ENSG00000250524	non-driver	0	2001	0	1kbp from TSS
ENSG00000250529	non-driver	0	2001	0	1kbp from TSS
ENSG00000250532	non-driver	0	2001	0	1kbp from TSS
ENSG00000250543	non-driver	0	2001	0	1kbp from TSS
ENSG00000250544	non-driver	0	2001	0	1kbp from TSS
ENSG00000250546	non-driver	0	2001	0	1kbp from TSS
ENSG00000250548	non-driver	0	2001	0	1kbp from TSS
ENSG00000250551	non-driver	0	2001	0	1kbp from TSS
ENSG00000250555	non-driver	0	2001	0	1kbp from TSS
ENSG00000250564	non-driver	0	2001	0	1kbp from TSS
ENSG00000250567	non-driver	0	2001	0	1kbp from TSS
ENSG00000250572	non-driver	0	2001	0	1kbp from TSS
ENSG00000250576	non-driver	0	2001	0	1kbp from TSS
ENSG00000250577	non-driver	0	2001	0	1kbp from TSS
ENSG00000250585	non-driver	1	2001	499.75	1kbp from TSS
ENSG00000250590	non-driver	0	2001	0	1kbp from TSS
ENSG00000250597	non-driver	0	2001	0	1kbp from TSS
ENSG00000250620	non-driver	0	2001	0	1kbp from TSS
ENSG00000250626	non-driver	0	2001	0	1kbp from TSS
ENSG00000250629	non-driver	0	2001	0	1kbp from TSS
ENSG00000250632	non-driver	0	2001	0	1kbp from TSS
ENSG00000250634	non-driver	0	2001	0	1kbp from TSS
ENSG00000250643	non-driver	0	2001	0	1kbp from TSS
ENSG00000250657	non-driver	0	2001	0	1kbp from TSS
ENSG00000250665	non-driver	0	2001	0	1kbp from TSS
ENSG00000250668	non-driver	0	2001	0	1kbp from TSS
ENSG00000250670	non-driver	0	2001	0	1kbp from TSS
ENSG00000250674	non-driver	0	2001	0	1kbp from TSS
ENSG00000250682	non-driver	0	2001	0	1kbp from TSS
ENSG00000250694	non-driver	0	2001	0	1kbp from TSS
ENSG00000250697	non-driver	0	2001	0	1kbp from TSS
ENSG00000250704	non-driver	0	2001	0	1kbp from TSS
ENSG00000250706	non-driver	0	2001	0	1kbp from TSS
ENSG00000250716	non-driver	0	2001	0	1kbp from TSS
ENSG00000250723	non-driver	0	2001	0	1kbp from TSS
ENSG00000250735	non-driver	0	2001	0	1kbp from TSS
ENSG00000250742	non-driver	0	2001	0	1kbp from TSS
ENSG00000250772	non-driver	0	2001	0	1kbp from TSS
ENSG00000250775	non-driver	0	2001	0	1kbp from TSS
ENSG00000250777	non-driver	0	2001	0	1kbp from TSS
ENSG00000250781	non-driver	0	2001	0	1kbp from TSS
ENSG00000250786	non-driver	0	2001	0	1kbp from TSS
ENSG00000250791	non-driver	0	2001	0	1kbp from TSS
ENSG00000250806	non-driver	0	2001	0	1kbp from TSS
ENSG00000250814	non-driver	0	2001	0	1kbp from TSS
ENSG00000250819	non-driver	0	2001	0	1kbp from TSS
ENSG00000250822	non-driver	0	2001	0	1kbp from TSS
ENSG00000250829	non-driver	0	2001	0	1kbp from TSS
ENSG00000250831	non-driver	0	2001	0	1kbp from TSS
ENSG00000250842	non-driver	0	2001	0	1kbp from TSS
ENSG00000250855	non-driver	0	2001	0	1kbp from TSS
ENSG00000250863	non-driver	0	2001	0	1kbp from TSS
ENSG00000250865	non-driver	0	2001	0	1kbp from TSS
ENSG00000250874	non-driver	0	2001	0	1kbp from TSS
ENSG00000250885	non-driver	0	2001	0	1kbp from TSS
ENSG00000250887	non-driver	0	2001	0	1kbp from TSS
ENSG00000250888	non-driver	0	2001	0	1kbp from TSS
ENSG00000250891	non-driver	0	2001	0	1kbp from TSS
ENSG00000250920	non-driver	0	2001	0	1kbp from TSS
ENSG00000250921	non-driver	0	2001	0	1kbp from TSS
ENSG00000250934	non-driver	0	2001	0	1kbp from TSS
ENSG00000250945	non-driver	0	2001	0	1kbp from TSS
ENSG00000250948	non-driver	0	2001	0	1kbp from TSS
ENSG00000250949	non-driver	0	2001	0	1kbp from TSS
ENSG00000250954	non-driver	0	2001	0	1kbp from TSS
ENSG00000250957	non-driver	0	2001	0	1kbp from TSS
ENSG00000250958	non-driver	0	2001	0	1kbp from TSS
ENSG00000250961	non-driver	0	2001	0	1kbp from TSS
ENSG00000250968	non-driver	0	2001	0	1kbp from TSS
ENSG00000250971	non-driver	0	2001	0	1kbp from TSS
ENSG00000250974	non-driver	0	2001	0	1kbp from TSS
ENSG00000250977	non-driver	0	2001	0	1kbp from TSS
ENSG00000250978	non-driver	0	2001	0	1kbp from TSS
ENSG00000250993	non-driver	0	2001	0	1kbp from TSS
ENSG00000250994	non-driver	0	2001	0	1kbp from TSS
ENSG00000250999	non-driver	0	2001	0	1kbp from TSS
ENSG00000251003	non-driver	0	2001	0	1kbp from TSS
ENSG00000251018	non-driver	0	2001	0	1kbp from TSS
ENSG00000251022	non-driver	0	2001	0	1kbp from TSS
ENSG00000251026	non-driver	0	2001	0	1kbp from TSS
ENSG00000251027	non-driver	0	2001	0	1kbp from TSS
ENSG00000251033	non-driver	0	2001	0	1kbp from TSS
ENSG00000251044	non-driver	0	2001	0	1kbp from TSS
ENSG00000251048	non-driver	0	2001	0	1kbp from TSS
ENSG00000251049	non-driver	0	2001	0	1kbp from TSS
ENSG00000251054	non-driver	0	2001	0	1kbp from TSS
ENSG00000251055	non-driver	0	2001	0	1kbp from TSS
ENSG00000251061	non-driver	0	2001	0	1kbp from TSS
ENSG00000251072	non-driver	0	2001	0	1kbp from TSS
ENSG00000251080	non-driver	0	2001	0	1kbp from TSS
ENSG00000251093	non-driver	0	2001	0	1kbp from TSS
ENSG00000251125	non-driver	0	2001	0	1kbp from TSS
ENSG00000251127	non-driver	0	2001	0	1kbp from TSS
ENSG00000251129	non-driver	0	2001	0	1kbp from TSS
ENSG00000251131	non-driver	0	2001	0	1kbp from TSS
ENSG00000251132	non-driver	0	2001	0	1kbp from TSS
ENSG00000251136	non-driver	0	2001	0	1kbp from TSS
ENSG00000251141	non-driver	0	2001	0	1kbp from TSS
ENSG00000251144	non-driver	0	2001	0	1kbp from TSS
ENSG00000251151	non-driver	0	2001	0	1kbp from TSS
ENSG00000251152	non-driver	0	2001	0	1kbp from TSS
ENSG00000251168	non-driver	0	2001	0	1kbp from TSS
ENSG00000251169	non-driver	0	2001	0	1kbp from TSS
ENSG00000251170	non-driver	0	2001	0	1kbp from TSS
ENSG00000251176	non-driver	0	2001	0	1kbp from TSS
ENSG00000251179	non-driver	0	2001	0	1kbp from TSS
ENSG00000251182	non-driver	0	2001	0	1kbp from TSS
ENSG00000251183	non-driver	0	2001	0	1kbp from TSS
ENSG00000251185	non-driver	0	2001	0	1kbp from TSS
ENSG00000251189	non-driver	0	2001	0	1kbp from TSS
ENSG00000251191	non-driver	0	2001	0	1kbp from TSS
ENSG00000251200	non-driver	0	2001	0	1kbp from TSS
ENSG00000251205	non-driver	0	2001	0	1kbp from TSS
ENSG00000251206	non-driver	0	2001	0	1kbp from TSS
ENSG00000251210	non-driver	0	2001	0	1kbp from TSS
ENSG00000251213	non-driver	0	2001	0	1kbp from TSS
ENSG00000251214	non-driver	0	2001	0	1kbp from TSS
ENSG00000251216	non-driver	0	2001	0	1kbp from TSS
ENSG00000251218	non-driver	0	2001	0	1kbp from TSS
ENSG00000251230	non-driver	0	2001	0	1kbp from TSS
ENSG00000251244	non-driver	0	2001	0	1kbp from TSS
ENSG00000251249	non-driver	0	2001	0	1kbp from TSS
ENSG00000251256	non-driver	0	2001	0	1kbp from TSS
ENSG00000251259	non-driver	1	2001	499.75	1kbp from TSS
ENSG00000251264	non-driver	0	2001	0	1kbp from TSS
ENSG00000251266	non-driver	0	2001	0	1kbp from TSS
ENSG00000251281	non-driver	0	2001	0	1kbp from TSS
ENSG00000251283	non-driver	0	2001	0	1kbp from TSS
ENSG00000251291	non-driver	0	2001	0	1kbp from TSS
ENSG00000251292	non-driver	0	2001	0	1kbp from TSS
ENSG00000251293	non-driver	0	2001	0	1kbp from TSS
ENSG00000251298	non-driver	0	2001	0	1kbp from TSS
ENSG00000251310	non-driver	0	2001	0	1kbp from TSS
ENSG00000251311	non-driver	0	2001	0	1kbp from TSS
ENSG00000251321	non-driver	0	2001	0	1kbp from TSS
ENSG00000251325	non-driver	0	2001	0	1kbp from TSS
ENSG00000251326	non-driver	0	2001	0	1kbp from TSS
ENSG00000251329	non-driver	0	2001	0	1kbp from TSS
ENSG00000251336	non-driver	0	2001	0	1kbp from TSS
ENSG00000251339	non-driver	0	2001	0	1kbp from TSS
ENSG00000251350	non-driver	0	2001	0	1kbp from TSS
ENSG00000251361	non-driver	0	2001	0	1kbp from TSS
ENSG00000251363	non-driver	0	2001	0	1kbp from TSS
ENSG00000251367	non-driver	0	2001	0	1kbp from TSS
ENSG00000251371	non-driver	0	2001	0	1kbp from TSS
ENSG00000251376	non-driver	0	2001	0	1kbp from TSS
ENSG00000251377	non-driver	0	2001	0	1kbp from TSS
ENSG00000251381	non-driver	0	2001	0	1kbp from TSS
ENSG00000251383	non-driver	0	2001	0	1kbp from TSS
ENSG00000251387	non-driver	0	2001	0	1kbp from TSS
ENSG00000251388	non-driver	0	2001	0	1kbp from TSS
ENSG00000251391	non-driver	0	2001	0	1kbp from TSS
ENSG00000251393	non-driver	0	2001	0	1kbp from TSS
ENSG00000251398	non-driver	0	2001	0	1kbp from TSS
ENSG00000251399	non-driver	0	2001	0	1kbp from TSS
ENSG00000251408	non-driver	0	2001	0	1kbp from TSS
ENSG00000251409	non-driver	0	2001	0	1kbp from TSS
ENSG00000251410	non-driver	0	2001	0	1kbp from TSS
ENSG00000251412	non-driver	0	2001	0	1kbp from TSS
ENSG00000251416	non-driver	0	2001	0	1kbp from TSS
ENSG00000251421	non-driver	0	2001	0	1kbp from TSS
ENSG00000251426	non-driver	0	2001	0	1kbp from TSS
ENSG00000251432	non-driver	0	2001	0	1kbp from TSS
ENSG00000251434	non-driver	0	2001	0	1kbp from TSS
ENSG00000251442	non-driver	0	2001	0	1kbp from TSS
ENSG00000251443	non-driver	0	2001	0	1kbp from TSS
ENSG00000251446	non-driver	0	2001	0	1kbp from TSS
ENSG00000251448	non-driver	0	2001	0	1kbp from TSS
ENSG00000251454	non-driver	0	2001	0	1kbp from TSS
ENSG00000251459	non-driver	0	2001	0	1kbp from TSS
ENSG00000251471	non-driver	0	2001	0	1kbp from TSS
ENSG00000251487	non-driver	0	2001	0	1kbp from TSS
ENSG00000251488	non-driver	0	2001	0	1kbp from TSS
ENSG00000251490	non-driver	0	2001	0	1kbp from TSS
ENSG00000251504	non-driver	0	2001	0	1kbp from TSS
ENSG00000251506	non-driver	0	2001	0	1kbp from TSS
ENSG00000251511	driver	0	2001	0	1kbp from TSS
ENSG00000251517	non-driver	0	2001	0	1kbp from TSS
ENSG00000251518	non-driver	0	2001	0	1kbp from TSS
ENSG00000251526	non-driver	0	2001	0	1kbp from TSS
ENSG00000251527	non-driver	0	2001	0	1kbp from TSS
ENSG00000251532	non-driver	0	2001	0	1kbp from TSS
ENSG00000251538	non-driver	0	2001	0	1kbp from TSS
ENSG00000251542	non-driver	0	2001	0	1kbp from TSS
ENSG00000251543	non-driver	0	2001	0	1kbp from TSS
ENSG00000251562	driver	0	2001	0	1kbp from TSS
ENSG00000251567	non-driver	0	2001	0	1kbp from TSS
ENSG00000251573	non-driver	0	2001	0	1kbp from TSS
ENSG00000251574	non-driver	0	2001	0	1kbp from TSS
ENSG00000251575	non-driver	0	2001	0	1kbp from TSS
ENSG00000251598	non-driver	0	2001	0	1kbp from TSS
ENSG00000251599	non-driver	0	2001	0	1kbp from TSS
ENSG00000251601	non-driver	0	2001	0	1kbp from TSS
ENSG00000251611	non-driver	0	2001	0	1kbp from TSS
ENSG00000251613	non-driver	0	2001	0	1kbp from TSS
ENSG00000251616	non-driver	0	2001	0	1kbp from TSS
ENSG00000251619	non-driver	0	2001	0	1kbp from TSS
ENSG00000251629	non-driver	0	2001	0	1kbp from TSS
ENSG00000251632	non-driver	0	2001	0	1kbp from TSS
ENSG00000251635	non-driver	0	2001	0	1kbp from TSS
ENSG00000251642	non-driver	0	2001	0	1kbp from TSS
ENSG00000251649	non-driver	0	2001	0	1kbp from TSS
ENSG00000251652	non-driver	0	2001	0	1kbp from TSS
ENSG00000251654	non-driver	0	2001	0	1kbp from TSS
ENSG00000251665	non-driver	0	2001	0	1kbp from TSS
ENSG00000251670	non-driver	0	2001	0	1kbp from TSS
ENSG00000251678	non-driver	0	2001	0	1kbp from TSS
ENSG00000251679	non-driver	0	2001	0	1kbp from TSS
ENSG00000251688	non-driver	0	2001	0	1kbp from TSS
ENSG00000253100	non-driver	0	2001	0	1kbp from TSS
ENSG00000253105	non-driver	0	2001	0	1kbp from TSS
ENSG00000253108	non-driver	0	2001	0	1kbp from TSS
ENSG00000253111	non-driver	1	2001	499.75	1kbp from TSS
ENSG00000253115	non-driver	0	2001	0	1kbp from TSS
ENSG00000253122	non-driver	0	2001	0	1kbp from TSS
ENSG00000253130	non-driver	0	2001	0	1kbp from TSS
ENSG00000253134	non-driver	0	2001	0	1kbp from TSS
ENSG00000253138	non-driver	0	2001	0	1kbp from TSS
ENSG00000253139	non-driver	0	2001	0	1kbp from TSS
ENSG00000253140	non-driver	0	2001	0	1kbp from TSS
ENSG00000253141	non-driver	0	2001	0	1kbp from TSS
ENSG00000253143	non-driver	0	2001	0	1kbp from TSS
ENSG00000253147	non-driver	0	2001	0	1kbp from TSS
ENSG00000253154	non-driver	0	2001	0	1kbp from TSS
ENSG00000253161	non-driver	0	2001	0	1kbp from TSS
ENSG00000253163	non-driver	0	2001	0	1kbp from TSS
ENSG00000253164	non-driver	0	2001	0	1kbp from TSS
ENSG00000253165	non-driver	0	2001	0	1kbp from TSS
ENSG00000253170	non-driver	0	2001	0	1kbp from TSS
ENSG00000253171	non-driver	0	2001	0	1kbp from TSS
ENSG00000253177	non-driver	0	2001	0	1kbp from TSS
ENSG00000253182	non-driver	0	2001	0	1kbp from TSS
ENSG00000253184	non-driver	1	2001	499.75	1kbp from TSS
ENSG00000253187	non-driver	0	2001	0	1kbp from TSS
ENSG00000253189	non-driver	0	2001	0	1kbp from TSS
ENSG00000253205	non-driver	0	2001	0	1kbp from TSS
ENSG00000253207	non-driver	0	2001	0	1kbp from TSS
ENSG00000253214	non-driver	0	2001	0	1kbp from TSS
ENSG00000253217	non-driver	0	2001	0	1kbp from TSS
ENSG00000253220	non-driver	0	2001	0	1kbp from TSS
ENSG00000253227	non-driver	0	2001	0	1kbp from TSS
ENSG00000253230	non-driver	0	2001	0	1kbp from TSS
ENSG00000253235	non-driver	0	2001	0	1kbp from TSS
ENSG00000253236	non-driver	0	2001	0	1kbp from TSS
ENSG00000253252	non-driver	0	2001	0	1kbp from TSS
ENSG00000253260	non-driver	0	2001	0	1kbp from TSS
ENSG00000253266	non-driver	0	2001	0	1kbp from TSS
ENSG00000253275	non-driver	0	2001	0	1kbp from TSS
ENSG00000253280	non-driver	0	2001	0	1kbp from TSS
ENSG00000253281	non-driver	0	2001	0	1kbp from TSS
ENSG00000253282	non-driver	0	2001	0	1kbp from TSS
ENSG00000253287	non-driver	0	2001	0	1kbp from TSS
ENSG00000253295	non-driver	0	2001	0	1kbp from TSS
ENSG00000253298	non-driver	0	2001	0	1kbp from TSS
ENSG00000253300	non-driver	0	2001	0	1kbp from TSS
ENSG00000253308	non-driver	0	2001	0	1kbp from TSS
ENSG00000253314	non-driver	0	2001	0	1kbp from TSS
ENSG00000253315	non-driver	0	2001	0	1kbp from TSS
ENSG00000253317	non-driver	0	2001	0	1kbp from TSS
ENSG00000253320	non-driver	0	2001	0	1kbp from TSS
ENSG00000253321	non-driver	0	2001	0	1kbp from TSS
ENSG00000253322	non-driver	0	2001	0	1kbp from TSS
ENSG00000253331	non-driver	0	2001	0	1kbp from TSS
ENSG00000253339	non-driver	0	2001	0	1kbp from TSS
ENSG00000253342	non-driver	0	2001	0	1kbp from TSS
ENSG00000253343	non-driver	0	2001	0	1kbp from TSS
ENSG00000253344	non-driver	0	2001	0	1kbp from TSS
ENSG00000253351	non-driver	0	2001	0	1kbp from TSS
ENSG00000253354	non-driver	0	2001	0	1kbp from TSS
ENSG00000253355	non-driver	0	2001	0	1kbp from TSS
ENSG00000253361	non-driver	0	2001	0	1kbp from TSS
ENSG00000253363	non-driver	0	2001	0	1kbp from TSS
ENSG00000253373	non-driver	0	2001	0	1kbp from TSS
ENSG00000253376	non-driver	0	2001	0	1kbp from TSS
ENSG00000253377	driver	0	2001	0	1kbp from TSS
ENSG00000253380	non-driver	0	2001	0	1kbp from TSS
ENSG00000253381	non-driver	0	2001	0	1kbp from TSS
ENSG00000253388	non-driver	0	2001	0	1kbp from TSS
ENSG00000253390	non-driver	0	2001	0	1kbp from TSS
ENSG00000253395	non-driver	0	2001	0	1kbp from TSS
ENSG00000253400	non-driver	0	2001	0	1kbp from TSS
ENSG00000253407	non-driver	0	2001	0	1kbp from TSS
ENSG00000253408	non-driver	0	2001	0	1kbp from TSS
ENSG00000253414	non-driver	0	2001	0	1kbp from TSS
ENSG00000253416	non-driver	0	2001	0	1kbp from TSS
ENSG00000253417	non-driver	0	2001	0	1kbp from TSS
ENSG00000253424	non-driver	0	2001	0	1kbp from TSS
ENSG00000253427	non-driver	0	2001	0	1kbp from TSS
ENSG00000253428	non-driver	0	2001	0	1kbp from TSS
ENSG00000253432	non-driver	0	2001	0	1kbp from TSS
ENSG00000253433	non-driver	0	2001	0	1kbp from TSS
ENSG00000253434	non-driver	0	2001	0	1kbp from TSS
ENSG00000253438	non-driver	0	2001	0	1kbp from TSS
ENSG00000253444	non-driver	0	2001	0	1kbp from TSS
ENSG00000253449	non-driver	0	2001	0	1kbp from TSS
ENSG00000253452	non-driver	0	2001	0	1kbp from TSS
ENSG00000253455	non-driver	0	2001	0	1kbp from TSS
ENSG00000253469	non-driver	0	2001	0	1kbp from TSS
ENSG00000253470	non-driver	0	2001	0	1kbp from TSS
ENSG00000253471	non-driver	0	2001	0	1kbp from TSS
ENSG00000253474	non-driver	0	2001	0	1kbp from TSS
ENSG00000253479	non-driver	0	2001	0	1kbp from TSS
ENSG00000253484	non-driver	0	2001	0	1kbp from TSS
ENSG00000253489	non-driver	0	2001	0	1kbp from TSS
ENSG00000253490	non-driver	0	2001	0	1kbp from TSS
ENSG00000253496	non-driver	0	2001	0	1kbp from TSS
ENSG00000253503	non-driver	0	2001	0	1kbp from TSS
ENSG00000253505	non-driver	0	2001	0	1kbp from TSS
ENSG00000253507	non-driver	0	2001	0	1kbp from TSS
ENSG00000253510	non-driver	0	2001	0	1kbp from TSS
ENSG00000253513	non-driver	0	2001	0	1kbp from TSS
ENSG00000253524	non-driver	0	2001	0	1kbp from TSS
ENSG00000253526	non-driver	0	2001	0	1kbp from TSS
ENSG00000253530	non-driver	0	2001	0	1kbp from TSS
ENSG00000253538	non-driver	0	2001	0	1kbp from TSS
ENSG00000253549	non-driver	0	2001	0	1kbp from TSS
ENSG00000253552	non-driver	0	2001	0	1kbp from TSS
ENSG00000253554	non-driver	0	2001	0	1kbp from TSS
ENSG00000253561	non-driver	0	2001	0	1kbp from TSS
ENSG00000253563	non-driver	0	2001	0	1kbp from TSS
ENSG00000253572	non-driver	0	2001	0	1kbp from TSS
ENSG00000253573	non-driver	0	2001	0	1kbp from TSS
ENSG00000253577	non-driver	0	2001	0	1kbp from TSS
ENSG00000253583	non-driver	0	2001	0	1kbp from TSS
ENSG00000253584	non-driver	0	2001	0	1kbp from TSS
ENSG00000253585	non-driver	0	2001	0	1kbp from TSS
ENSG00000253593	non-driver	0	2001	0	1kbp from TSS
ENSG00000253595	non-driver	0	2001	0	1kbp from TSS
ENSG00000253603	non-driver	0	2001	0	1kbp from TSS
ENSG00000253604	non-driver	0	2001	0	1kbp from TSS
ENSG00000253608	non-driver	0	2001	0	1kbp from TSS
ENSG00000253619	non-driver	0	2001	0	1kbp from TSS
ENSG00000253627	non-driver	0	2001	0	1kbp from TSS
ENSG00000253632	non-driver	0	2001	0	1kbp from TSS
ENSG00000253634	non-driver	0	2001	0	1kbp from TSS
ENSG00000253642	non-driver	0	2001	0	1kbp from TSS
ENSG00000253644	non-driver	0	2001	0	1kbp from TSS
ENSG00000253648	non-driver	0	2001	0	1kbp from TSS
ENSG00000253656	non-driver	0	2001	0	1kbp from TSS
ENSG00000253658	non-driver	0	2001	0	1kbp from TSS
ENSG00000253659	non-driver	0	2001	0	1kbp from TSS
ENSG00000253665	non-driver	0	2001	0	1kbp from TSS
ENSG00000253666	non-driver	0	2001	0	1kbp from TSS
ENSG00000253669	non-driver	0	2001	0	1kbp from TSS
ENSG00000253671	non-driver	0	2001	0	1kbp from TSS
ENSG00000253672	non-driver	0	2001	0	1kbp from TSS
ENSG00000253673	non-driver	0	2001	0	1kbp from TSS
ENSG00000253679	non-driver	0	2001	0	1kbp from TSS
ENSG00000253681	non-driver	0	2001	0	1kbp from TSS
ENSG00000253682	non-driver	0	2001	0	1kbp from TSS
ENSG00000253686	non-driver	0	2001	0	1kbp from TSS
ENSG00000253688	non-driver	0	2001	0	1kbp from TSS
ENSG00000253693	non-driver	0	2001	0	1kbp from TSS
ENSG00000253695	non-driver	0	2001	0	1kbp from TSS
ENSG00000253702	non-driver	0	2001	0	1kbp from TSS
ENSG00000253704	non-driver	0	2001	0	1kbp from TSS
ENSG00000253712	driver	0	2001	0	1kbp from TSS
ENSG00000253713	non-driver	0	2001	0	1kbp from TSS
ENSG00000253716	non-driver	0	2001	0	1kbp from TSS
ENSG00000253717	non-driver	0	2001	0	1kbp from TSS
ENSG00000253734	non-driver	0	2001	0	1kbp from TSS
ENSG00000253735	non-driver	0	2001	0	1kbp from TSS
ENSG00000253737	non-driver	0	2001	0	1kbp from TSS
ENSG00000253738	non-driver	0	2001	0	1kbp from TSS
ENSG00000253745	non-driver	0	2001	0	1kbp from TSS
ENSG00000253746	non-driver	0	2001	0	1kbp from TSS
ENSG00000253749	non-driver	0	2001	0	1kbp from TSS
ENSG00000253762	non-driver	0	2001	0	1kbp from TSS
ENSG00000253768	non-driver	0	2001	0	1kbp from TSS
ENSG00000253774	non-driver	0	2001	0	1kbp from TSS
ENSG00000253776	non-driver	0	2001	0	1kbp from TSS
ENSG00000253778	non-driver	0	2001	0	1kbp from TSS
ENSG00000253782	non-driver	0	2001	0	1kbp from TSS
ENSG00000253783	non-driver	0	2001	0	1kbp from TSS
ENSG00000253787	non-driver	0	2001	0	1kbp from TSS
ENSG00000253792	non-driver	0	2001	0	1kbp from TSS
ENSG00000253796	non-driver	0	2001	0	1kbp from TSS
ENSG00000253799	non-driver	0	2001	0	1kbp from TSS
ENSG00000253802	non-driver	0	2001	0	1kbp from TSS
ENSG00000253807	non-driver	0	2001	0	1kbp from TSS
ENSG00000253819	non-driver	0	2001	0	1kbp from TSS
ENSG00000253821	non-driver	0	2001	0	1kbp from TSS
ENSG00000253824	non-driver	0	2001	0	1kbp from TSS
ENSG00000253825	non-driver	0	2001	0	1kbp from TSS
ENSG00000253832	non-driver	0	2001	0	1kbp from TSS
ENSG00000253834	non-driver	0	2001	0	1kbp from TSS
ENSG00000253836	non-driver	0	2001	0	1kbp from TSS
ENSG00000253842	non-driver	0	2001	0	1kbp from TSS
ENSG00000253844	non-driver	0	2001	0	1kbp from TSS
ENSG00000253853	non-driver	0	2001	0	1kbp from TSS
ENSG00000253855	non-driver	0	2001	0	1kbp from TSS
ENSG00000253871	non-driver	0	2001	0	1kbp from TSS
ENSG00000253872	non-driver	1	2001	499.75	1kbp from TSS
ENSG00000253879	non-driver	0	2001	0	1kbp from TSS
ENSG00000253880	non-driver	0	2001	0	1kbp from TSS
ENSG00000253887	non-driver	0	2001	0	1kbp from TSS
ENSG00000253888	non-driver	0	2001	0	1kbp from TSS
ENSG00000253891	non-driver	0	2001	0	1kbp from TSS
ENSG00000253892	non-driver	0	2001	0	1kbp from TSS
ENSG00000253894	non-driver	0	2001	0	1kbp from TSS
ENSG00000253898	non-driver	0	2001	0	1kbp from TSS
ENSG00000253901	non-driver	0	2001	0	1kbp from TSS
ENSG00000253903	non-driver	0	2001	0	1kbp from TSS
ENSG00000253926	non-driver	0	2001	0	1kbp from TSS
ENSG00000253931	non-driver	0	2001	0	1kbp from TSS
ENSG00000253944	non-driver	0	2001	0	1kbp from TSS
ENSG00000253956	non-driver	0	2001	0	1kbp from TSS
ENSG00000253959	non-driver	0	2001	0	1kbp from TSS
ENSG00000253960	non-driver	0	2001	0	1kbp from TSS
ENSG00000253967	non-driver	0	2001	0	1kbp from TSS
ENSG00000253968	non-driver	0	2001	0	1kbp from TSS
ENSG00000253979	non-driver	0	2001	0	1kbp from TSS
ENSG00000253986	non-driver	0	2001	0	1kbp from TSS
ENSG00000253988	non-driver	0	2001	0	1kbp from TSS
ENSG00000254001	non-driver	0	2001	0	1kbp from TSS
ENSG00000254007	non-driver	0	2001	0	1kbp from TSS
ENSG00000254008	non-driver	0	2001	0	1kbp from TSS
ENSG00000254020	non-driver	0	2001	0	1kbp from TSS
ENSG00000254021	non-driver	0	2001	0	1kbp from TSS
ENSG00000254026	non-driver	0	2001	0	1kbp from TSS
ENSG00000254033	non-driver	0	2001	0	1kbp from TSS
ENSG00000254038	non-driver	0	2001	0	1kbp from TSS
ENSG00000254039	non-driver	0	2001	0	1kbp from TSS
ENSG00000254040	non-driver	0	2001	0	1kbp from TSS
ENSG00000254041	non-driver	0	2001	0	1kbp from TSS
ENSG00000254043	non-driver	0	2001	0	1kbp from TSS
ENSG00000254055	non-driver	0	2001	0	1kbp from TSS
ENSG00000254057	non-driver	0	2001	0	1kbp from TSS
ENSG00000254066	non-driver	0	2001	0	1kbp from TSS
ENSG00000254080	non-driver	0	2001	0	1kbp from TSS
ENSG00000254081	non-driver	0	2001	0	1kbp from TSS
ENSG00000254084	non-driver	0	2001	0	1kbp from TSS
ENSG00000254086	non-driver	0	2001	0	1kbp from TSS
ENSG00000254089	non-driver	0	2001	0	1kbp from TSS
ENSG00000254095	non-driver	0	2001	0	1kbp from TSS
ENSG00000254113	non-driver	0	2001	0	1kbp from TSS
ENSG00000254119	non-driver	0	2001	0	1kbp from TSS
ENSG00000254120	non-driver	0	2001	0	1kbp from TSS
ENSG00000254123	non-driver	0	2001	0	1kbp from TSS
ENSG00000254130	non-driver	0	2001	0	1kbp from TSS
ENSG00000254135	non-driver	0	2001	0	1kbp from TSS
ENSG00000254136	non-driver	0	2001	0	1kbp from TSS
ENSG00000254139	non-driver	0	2001	0	1kbp from TSS
ENSG00000254153	non-driver	0	2001	0	1kbp from TSS
ENSG00000254162	non-driver	0	2001	0	1kbp from TSS
ENSG00000254164	non-driver	0	2001	0	1kbp from TSS
ENSG00000254166	non-driver	0	2001	0	1kbp from TSS
ENSG00000254171	non-driver	0	2001	0	1kbp from TSS
ENSG00000254194	non-driver	0	2001	0	1kbp from TSS
ENSG00000254201	non-driver	0	2001	0	1kbp from TSS
ENSG00000254202	non-driver	0	2001	0	1kbp from TSS
ENSG00000254204	non-driver	0	2001	0	1kbp from TSS
ENSG00000254209	non-driver	0	2001	0	1kbp from TSS
ENSG00000254226	non-driver	0	2001	0	1kbp from TSS
ENSG00000254227	non-driver	0	2001	0	1kbp from TSS
ENSG00000254237	non-driver	0	2001	0	1kbp from TSS
ENSG00000254242	non-driver	0	2001	0	1kbp from TSS
ENSG00000254258	non-driver	0	2001	0	1kbp from TSS
ENSG00000254260	non-driver	0	2001	0	1kbp from TSS
ENSG00000254261	non-driver	0	2001	0	1kbp from TSS
ENSG00000254271	non-driver	0	2001	0	1kbp from TSS
ENSG00000254275	non-driver	0	2001	0	1kbp from TSS
ENSG00000254277	non-driver	0	2001	0	1kbp from TSS
ENSG00000254288	non-driver	0	2001	0	1kbp from TSS
ENSG00000254290	driver	0	2001	0	1kbp from TSS
ENSG00000254291	non-driver	0	2001	0	1kbp from TSS
ENSG00000254300	non-driver	0	2001	0	1kbp from TSS
ENSG00000254302	non-driver	0	2001	0	1kbp from TSS
ENSG00000254303	non-driver	0	2001	0	1kbp from TSS
ENSG00000254306	non-driver	0	2001	0	1kbp from TSS
ENSG00000254321	non-driver	0	2001	0	1kbp from TSS
ENSG00000254334	non-driver	0	2001	0	1kbp from TSS
ENSG00000254337	non-driver	0	2001	0	1kbp from TSS
ENSG00000254338	non-driver	0	2001	0	1kbp from TSS
ENSG00000254339	non-driver	0	2001	0	1kbp from TSS
ENSG00000254344	non-driver	0	2001	0	1kbp from TSS
ENSG00000254347	non-driver	0	2001	0	1kbp from TSS
ENSG00000254349	non-driver	0	2001	0	1kbp from TSS
ENSG00000254350	non-driver	0	2001	0	1kbp from TSS
ENSG00000254361	non-driver	0	2001	0	1kbp from TSS
ENSG00000254364	non-driver	0	2001	0	1kbp from TSS
ENSG00000254366	non-driver	0	2001	0	1kbp from TSS
ENSG00000254369	non-driver	0	2001	0	1kbp from TSS
ENSG00000254372	non-driver	0	2001	0	1kbp from TSS
ENSG00000254380	non-driver	0	2001	0	1kbp from TSS
ENSG00000254389	non-driver	0	2001	0	1kbp from TSS
ENSG00000254394	non-driver	0	2001	0	1kbp from TSS
ENSG00000254401	non-driver	0	2001	0	1kbp from TSS
ENSG00000254416	non-driver	0	2001	0	1kbp from TSS
ENSG00000254434	non-driver	0	2001	0	1kbp from TSS
ENSG00000254438	non-driver	0	2001	0	1kbp from TSS
ENSG00000254456	non-driver	0	2001	0	1kbp from TSS
ENSG00000254480	non-driver	0	2001	0	1kbp from TSS
ENSG00000254486	non-driver	0	2001	0	1kbp from TSS
ENSG00000254488	non-driver	0	2001	0	1kbp from TSS
ENSG00000254489	non-driver	0	2001	0	1kbp from TSS
ENSG00000254508	non-driver	0	2001	0	1kbp from TSS
ENSG00000254511	non-driver	0	2001	0	1kbp from TSS
ENSG00000254514	non-driver	0	2001	0	1kbp from TSS
ENSG00000254516	non-driver	0	2001	0	1kbp from TSS
ENSG00000254519	non-driver	0	2001	0	1kbp from TSS
ENSG00000254526	non-driver	0	2001	0	1kbp from TSS
ENSG00000254530	non-driver	0	2001	0	1kbp from TSS
ENSG00000254533	non-driver	0	2001	0	1kbp from TSS
ENSG00000254560	non-driver	0	2001	0	1kbp from TSS
ENSG00000254562	non-driver	0	2001	0	1kbp from TSS
ENSG00000254573	non-driver	0	2001	0	1kbp from TSS
ENSG00000254580	non-driver	0	2001	0	1kbp from TSS
ENSG00000254586	non-driver	0	2001	0	1kbp from TSS
ENSG00000254587	non-driver	0	2001	0	1kbp from TSS
ENSG00000254588	non-driver	0	2001	0	1kbp from TSS
ENSG00000254594	non-driver	0	2001	0	1kbp from TSS
ENSG00000254599	non-driver	0	2001	0	1kbp from TSS
ENSG00000254602	non-driver	0	2001	0	1kbp from TSS
ENSG00000254619	non-driver	0	2001	0	1kbp from TSS
ENSG00000254620	non-driver	0	2001	0	1kbp from TSS
ENSG00000254625	non-driver	0	2001	0	1kbp from TSS
ENSG00000254626	non-driver	0	2001	0	1kbp from TSS
ENSG00000254632	non-driver	0	2001	0	1kbp from TSS
ENSG00000254639	non-driver	0	2001	0	1kbp from TSS
ENSG00000254645	non-driver	0	2001	0	1kbp from TSS
ENSG00000254651	non-driver	0	2001	0	1kbp from TSS
ENSG00000254654	non-driver	0	2001	0	1kbp from TSS
ENSG00000254659	non-driver	0	2001	0	1kbp from TSS
ENSG00000254661	non-driver	0	2001	0	1kbp from TSS
ENSG00000254669	non-driver	0	2001	0	1kbp from TSS
ENSG00000254670	non-driver	0	2001	0	1kbp from TSS
ENSG00000254699	non-driver	0	2001	0	1kbp from TSS
ENSG00000254731	non-driver	0	2001	0	1kbp from TSS
ENSG00000254734	non-driver	0	2001	0	1kbp from TSS
ENSG00000254753	non-driver	0	2001	0	1kbp from TSS
ENSG00000254754	non-driver	0	2001	0	1kbp from TSS
ENSG00000254775	non-driver	0	2001	0	1kbp from TSS
ENSG00000254804	non-driver	0	2001	0	1kbp from TSS
ENSG00000254822	non-driver	0	2001	0	1kbp from TSS
ENSG00000254823	non-driver	0	2001	0	1kbp from TSS
ENSG00000254830	non-driver	0	2001	0	1kbp from TSS
ENSG00000254833	non-driver	1	2001	499.75	1kbp from TSS
ENSG00000254847	non-driver	0	2001	0	1kbp from TSS
ENSG00000254861	non-driver	0	2001	0	1kbp from TSS
ENSG00000254907	non-driver	0	2001	0	1kbp from TSS
ENSG00000254919	non-driver	0	2001	0	1kbp from TSS
ENSG00000254927	non-driver	0	2001	0	1kbp from TSS
ENSG00000254930	non-driver	0	2001	0	1kbp from TSS
ENSG00000254934	driver	0	2001	0	1kbp from TSS
ENSG00000254952	non-driver	0	2001	0	1kbp from TSS
ENSG00000254968	non-driver	0	2001	0	1kbp from TSS
ENSG00000254975	non-driver	0	2001	0	1kbp from TSS
ENSG00000254987	non-driver	0	2001	0	1kbp from TSS
ENSG00000254989	non-driver	0	2001	0	1kbp from TSS
ENSG00000254991	non-driver	0	2001	0	1kbp from TSS
ENSG00000255002	non-driver	0	2001	0	1kbp from TSS
ENSG00000255007	non-driver	0	2001	0	1kbp from TSS
ENSG00000255015	non-driver	0	2001	0	1kbp from TSS
ENSG00000255020	non-driver	0	2001	0	1kbp from TSS
ENSG00000255021	non-driver	0	2001	0	1kbp from TSS
ENSG00000255029	non-driver	0	2001	0	1kbp from TSS
ENSG00000255039	non-driver	0	2001	0	1kbp from TSS
ENSG00000255041	non-driver	0	2001	0	1kbp from TSS
ENSG00000255087	non-driver	0	2001	0	1kbp from TSS
ENSG00000255102	non-driver	0	2001	0	1kbp from TSS
ENSG00000255109	non-driver	0	2001	0	1kbp from TSS
ENSG00000255117	non-driver	0	2001	0	1kbp from TSS
ENSG00000255121	non-driver	0	2001	0	1kbp from TSS
ENSG00000255133	non-driver	0	2001	0	1kbp from TSS
ENSG00000255135	non-driver	0	2001	0	1kbp from TSS
ENSG00000255142	non-driver	0	2001	0	1kbp from TSS
ENSG00000255160	non-driver	0	2001	0	1kbp from TSS
ENSG00000255164	non-driver	0	2001	0	1kbp from TSS
ENSG00000255169	non-driver	0	2001	0	1kbp from TSS
ENSG00000255171	non-driver	0	2001	0	1kbp from TSS
ENSG00000255175	non-driver	0	2001	0	1kbp from TSS
ENSG00000255177	non-driver	0	2001	0	1kbp from TSS
ENSG00000255178	non-driver	0	2001	0	1kbp from TSS
ENSG00000255183	non-driver	0	2001	0	1kbp from TSS
ENSG00000255187	non-driver	0	2001	0	1kbp from TSS
ENSG00000255193	non-driver	0	2001	0	1kbp from TSS
ENSG00000255209	non-driver	0	2001	0	1kbp from TSS
ENSG00000255219	non-driver	0	2001	0	1kbp from TSS
ENSG00000255226	non-driver	0	2001	0	1kbp from TSS
ENSG00000255227	non-driver	0	2001	0	1kbp from TSS
ENSG00000255233	non-driver	0	2001	0	1kbp from TSS
ENSG00000255236	non-driver	0	2001	0	1kbp from TSS
ENSG00000255246	non-driver	0	2001	0	1kbp from TSS
ENSG00000255248	non-driver	0	2001	0	1kbp from TSS
ENSG00000255250	non-driver	0	2001	0	1kbp from TSS
ENSG00000255258	non-driver	0	2001	0	1kbp from TSS
ENSG00000255260	non-driver	0	2001	0	1kbp from TSS
ENSG00000255269	non-driver	0	2001	0	1kbp from TSS
ENSG00000255272	non-driver	0	2001	0	1kbp from TSS
ENSG00000255279	non-driver	0	2001	0	1kbp from TSS
ENSG00000255284	non-driver	0	2001	0	1kbp from TSS
ENSG00000255289	non-driver	0	2001	0	1kbp from TSS
ENSG00000255300	non-driver	0	2001	0	1kbp from TSS
ENSG00000255313	non-driver	0	2001	0	1kbp from TSS
ENSG00000255314	non-driver	0	2001	0	1kbp from TSS
ENSG00000255323	non-driver	0	2001	0	1kbp from TSS
ENSG00000255325	non-driver	0	2001	0	1kbp from TSS
ENSG00000255332	non-driver	0	2001	0	1kbp from TSS
ENSG00000255335	non-driver	0	2001	0	1kbp from TSS
ENSG00000255344	non-driver	0	2001	0	1kbp from TSS
ENSG00000255355	non-driver	0	2001	0	1kbp from TSS
ENSG00000255357	non-driver	0	2001	0	1kbp from TSS
ENSG00000255364	non-driver	0	2001	0	1kbp from TSS
ENSG00000255366	non-driver	0	2001	0	1kbp from TSS
ENSG00000255375	non-driver	0	2001	0	1kbp from TSS
ENSG00000255382	non-driver	0	2001	0	1kbp from TSS
ENSG00000255388	non-driver	0	2001	0	1kbp from TSS
ENSG00000255411	non-driver	0	2001	0	1kbp from TSS
ENSG00000255418	non-driver	1	2001	499.75	1kbp from TSS
ENSG00000255420	non-driver	0	2001	0	1kbp from TSS
ENSG00000255426	non-driver	0	2001	0	1kbp from TSS
ENSG00000255427	non-driver	0	2001	0	1kbp from TSS
ENSG00000255429	non-driver	0	2001	0	1kbp from TSS
ENSG00000255433	non-driver	0	2001	0	1kbp from TSS
ENSG00000255440	non-driver	0	2001	0	1kbp from TSS
ENSG00000255458	non-driver	0	2001	0	1kbp from TSS
ENSG00000255474	non-driver	0	2001	0	1kbp from TSS
ENSG00000255477	non-driver	0	2001	0	1kbp from TSS
ENSG00000255479	non-driver	0	2001	0	1kbp from TSS
ENSG00000255484	non-driver	0	2001	0	1kbp from TSS
ENSG00000255491	non-driver	0	2001	0	1kbp from TSS
ENSG00000255494	non-driver	0	2001	0	1kbp from TSS
ENSG00000255502	non-driver	0	2001	0	1kbp from TSS
ENSG00000255503	non-driver	0	2001	0	1kbp from TSS
ENSG00000255512	non-driver	0	2001	0	1kbp from TSS
ENSG00000255516	non-driver	0	2001	0	1kbp from TSS
ENSG00000255528	non-driver	0	2001	0	1kbp from TSS
ENSG00000255553	non-driver	0	2001	0	1kbp from TSS
ENSG00000255557	non-driver	0	2001	0	1kbp from TSS
ENSG00000255558	non-driver	0	2001	0	1kbp from TSS
ENSG00000255595	non-driver	0	2001	0	1kbp from TSS
ENSG00000255599	non-driver	0	2001	0	1kbp from TSS
ENSG00000255605	non-driver	0	2001	0	1kbp from TSS
ENSG00000255606	non-driver	1	2001	499.75	1kbp from TSS
ENSG00000255647	non-driver	0	2001	0	1kbp from TSS
ENSG00000255652	non-driver	0	2001	0	1kbp from TSS
ENSG00000255666	non-driver	0	2001	0	1kbp from TSS
ENSG00000255689	non-driver	0	2001	0	1kbp from TSS
ENSG00000255714	non-driver	0	2001	0	1kbp from TSS
ENSG00000255717	non-driver	0	2001	0	1kbp from TSS
ENSG00000255733	non-driver	0	2001	0	1kbp from TSS
ENSG00000255737	non-driver	0	2001	0	1kbp from TSS
ENSG00000255741	non-driver	0	2001	0	1kbp from TSS
ENSG00000255760	non-driver	0	2001	0	1kbp from TSS
ENSG00000255772	non-driver	0	2001	0	1kbp from TSS
ENSG00000255774	non-driver	0	2001	0	1kbp from TSS
ENSG00000255775	non-driver	0	2001	0	1kbp from TSS
ENSG00000255794	non-driver	0	2001	0	1kbp from TSS
ENSG00000255814	non-driver	0	2001	0	1kbp from TSS
ENSG00000255829	non-driver	0	2001	0	1kbp from TSS
ENSG00000255845	non-driver	0	2001	0	1kbp from TSS
ENSG00000255866	non-driver	0	2001	0	1kbp from TSS
ENSG00000255871	non-driver	0	2001	0	1kbp from TSS
ENSG00000255874	non-driver	0	2001	0	1kbp from TSS
ENSG00000255920	non-driver	0	2001	0	1kbp from TSS
ENSG00000255921	non-driver	0	2001	0	1kbp from TSS
ENSG00000255944	non-driver	0	2001	0	1kbp from TSS
ENSG00000255945	non-driver	0	2001	0	1kbp from TSS
ENSG00000255947	non-driver	0	2001	0	1kbp from TSS
ENSG00000255970	non-driver	0	2001	0	1kbp from TSS
ENSG00000255980	non-driver	1	2001	499.75	1kbp from TSS
ENSG00000255983	non-driver	0	2001	0	1kbp from TSS
ENSG00000255998	non-driver	0	2001	0	1kbp from TSS
ENSG00000256007	non-driver	0	2001	0	1kbp from TSS
ENSG00000256011	non-driver	0	2001	0	1kbp from TSS
ENSG00000256022	non-driver	0	2001	0	1kbp from TSS
ENSG00000256039	non-driver	0	2001	0	1kbp from TSS
ENSG00000256073	non-driver	0	2001	0	1kbp from TSS
ENSG00000256077	non-driver	0	2001	0	1kbp from TSS
ENSG00000256115	non-driver	0	2001	0	1kbp from TSS
ENSG00000256124	non-driver	0	2001	0	1kbp from TSS
ENSG00000256128	non-driver	0	2001	0	1kbp from TSS
ENSG00000256146	non-driver	0	2001	0	1kbp from TSS
ENSG00000256149	non-driver	0	2001	0	1kbp from TSS
ENSG00000256155	non-driver	0	2001	0	1kbp from TSS
ENSG00000256166	non-driver	1	2001	499.75	1kbp from TSS
ENSG00000256172	non-driver	0	2001	0	1kbp from TSS
ENSG00000256193	non-driver	0	2001	0	1kbp from TSS
ENSG00000256209	non-driver	0	2001	0	1kbp from TSS
ENSG00000256226	non-driver	0	2001	0	1kbp from TSS
ENSG00000256232	non-driver	0	2001	0	1kbp from TSS
ENSG00000256237	non-driver	0	2001	0	1kbp from TSS
ENSG00000256256	non-driver	0	2001	0	1kbp from TSS
ENSG00000256258	non-driver	0	2001	0	1kbp from TSS
ENSG00000256259	non-driver	0	2001	0	1kbp from TSS
ENSG00000256273	non-driver	0	2001	0	1kbp from TSS
ENSG00000256281	non-driver	0	2001	0	1kbp from TSS
ENSG00000256286	non-driver	0	2001	0	1kbp from TSS
ENSG00000256287	non-driver	0	2001	0	1kbp from TSS
ENSG00000256288	non-driver	0	2001	0	1kbp from TSS
ENSG00000256292	non-driver	0	2001	0	1kbp from TSS
ENSG00000256298	non-driver	0	2001	0	1kbp from TSS
ENSG00000256311	non-driver	0	2001	0	1kbp from TSS
ENSG00000256312	non-driver	0	2001	0	1kbp from TSS
ENSG00000256321	non-driver	0	2001	0	1kbp from TSS
ENSG00000256362	non-driver	0	2001	0	1kbp from TSS
ENSG00000256389	non-driver	0	2001	0	1kbp from TSS
ENSG00000256417	non-driver	0	2001	0	1kbp from TSS
ENSG00000256427	non-driver	0	2001	0	1kbp from TSS
ENSG00000256440	non-driver	0	2001	0	1kbp from TSS
ENSG00000256442	non-driver	0	2001	0	1kbp from TSS
ENSG00000256484	non-driver	0	2001	0	1kbp from TSS
ENSG00000256494	non-driver	0	2001	0	1kbp from TSS
ENSG00000256499	non-driver	0	2001	0	1kbp from TSS
ENSG00000256513	non-driver	0	2001	0	1kbp from TSS
ENSG00000256551	non-driver	0	2001	0	1kbp from TSS
ENSG00000256568	non-driver	0	2001	0	1kbp from TSS
ENSG00000256597	non-driver	0	2001	0	1kbp from TSS
ENSG00000256642	non-driver	0	2001	0	1kbp from TSS
ENSG00000256643	non-driver	0	2001	0	1kbp from TSS
ENSG00000256658	non-driver	0	2001	0	1kbp from TSS
ENSG00000256672	non-driver	0	2001	0	1kbp from TSS
ENSG00000256686	non-driver	0	2001	0	1kbp from TSS
ENSG00000256695	non-driver	0	2001	0	1kbp from TSS
ENSG00000256717	non-driver	0	2001	0	1kbp from TSS
ENSG00000256733	non-driver	0	2001	0	1kbp from TSS
ENSG00000256750	non-driver	0	2001	0	1kbp from TSS
ENSG00000256888	non-driver	0	2001	0	1kbp from TSS
ENSG00000256904	non-driver	0	2001	0	1kbp from TSS
ENSG00000256915	non-driver	0	2001	0	1kbp from TSS
ENSG00000256923	non-driver	0	2001	0	1kbp from TSS
ENSG00000256969	non-driver	0	2001	0	1kbp from TSS
ENSG00000256971	non-driver	0	2001	0	1kbp from TSS
ENSG00000256994	non-driver	0	2001	0	1kbp from TSS
ENSG00000256995	non-driver	0	2001	0	1kbp from TSS
ENSG00000257023	non-driver	0	2001	0	1kbp from TSS
ENSG00000257048	non-driver	0	2001	0	1kbp from TSS
ENSG00000257056	non-driver	0	2001	0	1kbp from TSS
ENSG00000257067	non-driver	0	2001	0	1kbp from TSS
ENSG00000257114	non-driver	0	2001	0	1kbp from TSS
ENSG00000257124	non-driver	0	2001	0	1kbp from TSS
ENSG00000257126	driver	0	2001	0	1kbp from TSS
ENSG00000257127	non-driver	0	2001	0	1kbp from TSS
ENSG00000257137	non-driver	0	2001	0	1kbp from TSS
ENSG00000257139	non-driver	0	2001	0	1kbp from TSS
ENSG00000257164	non-driver	0	2001	0	1kbp from TSS
ENSG00000257165	non-driver	0	2001	0	1kbp from TSS
ENSG00000257167	non-driver	0	2001	0	1kbp from TSS
ENSG00000257183	non-driver	0	2001	0	1kbp from TSS
ENSG00000257185	non-driver	0	2001	0	1kbp from TSS
ENSG00000257193	non-driver	0	2001	0	1kbp from TSS
ENSG00000257194	non-driver	0	2001	0	1kbp from TSS
ENSG00000257219	non-driver	0	2001	0	1kbp from TSS
ENSG00000257230	non-driver	0	2001	0	1kbp from TSS
ENSG00000257235	non-driver	0	2001	0	1kbp from TSS
ENSG00000257239	non-driver	0	2001	0	1kbp from TSS
ENSG00000257253	non-driver	0	2001	0	1kbp from TSS
ENSG00000257259	non-driver	0	2001	0	1kbp from TSS
ENSG00000257262	non-driver	0	2001	0	1kbp from TSS
ENSG00000257265	non-driver	0	2001	0	1kbp from TSS
ENSG00000257283	non-driver	0	2001	0	1kbp from TSS
ENSG00000257294	non-driver	0	2001	0	1kbp from TSS
ENSG00000257322	non-driver	0	2001	0	1kbp from TSS
ENSG00000257327	non-driver	0	2001	0	1kbp from TSS
ENSG00000257329	non-driver	0	2001	0	1kbp from TSS
ENSG00000257373	non-driver	0	2001	0	1kbp from TSS
ENSG00000257398	non-driver	0	2001	0	1kbp from TSS
ENSG00000257400	non-driver	0	2001	0	1kbp from TSS
ENSG00000257407	non-driver	0	2001	0	1kbp from TSS
ENSG00000257431	non-driver	0	2001	0	1kbp from TSS
ENSG00000257435	non-driver	0	2001	0	1kbp from TSS
ENSG00000257443	non-driver	0	2001	0	1kbp from TSS
ENSG00000257454	non-driver	0	2001	0	1kbp from TSS
ENSG00000257470	non-driver	0	2001	0	1kbp from TSS
ENSG00000257472	non-driver	0	2001	0	1kbp from TSS
ENSG00000257474	non-driver	0	2001	0	1kbp from TSS
ENSG00000257476	non-driver	0	2001	0	1kbp from TSS
ENSG00000257477	non-driver	0	2001	0	1kbp from TSS
ENSG00000257496	non-driver	0	2001	0	1kbp from TSS
ENSG00000257510	non-driver	0	2001	0	1kbp from TSS
ENSG00000257515	non-driver	0	2001	0	1kbp from TSS
ENSG00000257519	non-driver	0	2001	0	1kbp from TSS
ENSG00000257523	non-driver	0	2001	0	1kbp from TSS
ENSG00000257526	non-driver	0	2001	0	1kbp from TSS
ENSG00000257541	non-driver	0	2001	0	1kbp from TSS
ENSG00000257582	non-driver	1	2001	499.75	1kbp from TSS
ENSG00000257585	non-driver	0	2001	0	1kbp from TSS
ENSG00000257587	non-driver	0	2001	0	1kbp from TSS
ENSG00000257603	non-driver	0	2001	0	1kbp from TSS
ENSG00000257612	non-driver	0	2001	0	1kbp from TSS
ENSG00000257614	non-driver	0	2001	0	1kbp from TSS
ENSG00000257621	non-driver	0	2001	0	1kbp from TSS
ENSG00000257634	non-driver	0	2001	0	1kbp from TSS
ENSG00000257647	non-driver	0	2001	0	1kbp from TSS
ENSG00000257654	non-driver	0	2001	0	1kbp from TSS
ENSG00000257660	non-driver	0	2001	0	1kbp from TSS
ENSG00000257671	non-driver	0	2001	0	1kbp from TSS
ENSG00000257677	non-driver	0	2001	0	1kbp from TSS
ENSG00000257682	non-driver	0	2001	0	1kbp from TSS
ENSG00000257683	non-driver	0	2001	0	1kbp from TSS
ENSG00000257696	non-driver	0	2001	0	1kbp from TSS
ENSG00000257698	non-driver	0	2001	0	1kbp from TSS
ENSG00000257702	non-driver	0	2001	0	1kbp from TSS
ENSG00000257703	non-driver	0	2001	0	1kbp from TSS
ENSG00000257725	non-driver	0	2001	0	1kbp from TSS
ENSG00000257726	non-driver	0	2001	0	1kbp from TSS
ENSG00000257729	non-driver	0	2001	0	1kbp from TSS
ENSG00000257741	non-driver	0	2001	0	1kbp from TSS
ENSG00000257746	non-driver	0	2001	0	1kbp from TSS
ENSG00000257747	non-driver	0	2001	0	1kbp from TSS
ENSG00000257748	non-driver	0	2001	0	1kbp from TSS
ENSG00000257750	non-driver	0	2001	0	1kbp from TSS
ENSG00000257756	non-driver	0	2001	0	1kbp from TSS
ENSG00000257761	non-driver	0	2001	0	1kbp from TSS
ENSG00000257781	non-driver	0	2001	0	1kbp from TSS
ENSG00000257784	non-driver	0	2001	0	1kbp from TSS
ENSG00000257787	non-driver	0	2001	0	1kbp from TSS
ENSG00000257826	non-driver	0	2001	0	1kbp from TSS
ENSG00000257837	non-driver	0	2001	0	1kbp from TSS
ENSG00000257839	non-driver	0	2001	0	1kbp from TSS
ENSG00000257842	non-driver	0	2001	0	1kbp from TSS
ENSG00000257845	non-driver	0	2001	0	1kbp from TSS
ENSG00000257849	non-driver	0	2001	0	1kbp from TSS
ENSG00000257859	non-driver	0	2001	0	1kbp from TSS
ENSG00000257860	non-driver	0	2001	0	1kbp from TSS
ENSG00000257863	non-driver	0	2001	0	1kbp from TSS
ENSG00000257869	non-driver	0	2001	0	1kbp from TSS
ENSG00000257879	non-driver	0	2001	0	1kbp from TSS
ENSG00000257883	non-driver	0	2001	0	1kbp from TSS
ENSG00000257893	non-driver	0	2001	0	1kbp from TSS
ENSG00000257900	non-driver	0	2001	0	1kbp from TSS
ENSG00000257912	non-driver	0	2001	0	1kbp from TSS
ENSG00000257913	non-driver	0	2001	0	1kbp from TSS
ENSG00000257920	non-driver	0	2001	0	1kbp from TSS
ENSG00000257924	non-driver	0	2001	0	1kbp from TSS
ENSG00000257925	non-driver	0	2001	0	1kbp from TSS
ENSG00000257932	non-driver	0	2001	0	1kbp from TSS
ENSG00000257940	non-driver	0	2001	0	1kbp from TSS
ENSG00000257948	non-driver	0	2001	0	1kbp from TSS
ENSG00000257958	non-driver	0	2001	0	1kbp from TSS
ENSG00000257985	non-driver	0	2001	0	1kbp from TSS
ENSG00000257986	non-driver	0	2001	0	1kbp from TSS
ENSG00000257995	non-driver	0	2001	0	1kbp from TSS
ENSG00000257997	non-driver	0	2001	0	1kbp from TSS
ENSG00000258018	non-driver	0	2001	0	1kbp from TSS
ENSG00000258028	non-driver	0	2001	0	1kbp from TSS
ENSG00000258038	non-driver	0	2001	0	1kbp from TSS
ENSG00000258077	non-driver	0	2001	0	1kbp from TSS
ENSG00000258081	non-driver	0	2001	0	1kbp from TSS
ENSG00000258082	non-driver	0	2001	0	1kbp from TSS
ENSG00000258084	non-driver	0	2001	0	1kbp from TSS
ENSG00000258088	non-driver	0	2001	0	1kbp from TSS
ENSG00000258098	non-driver	0	2001	0	1kbp from TSS
ENSG00000258100	non-driver	0	2001	0	1kbp from TSS
ENSG00000258107	non-driver	0	2001	0	1kbp from TSS
ENSG00000258114	non-driver	0	2001	0	1kbp from TSS
ENSG00000258117	non-driver	0	2001	0	1kbp from TSS
ENSG00000258119	non-driver	0	2001	0	1kbp from TSS
ENSG00000258123	non-driver	0	2001	0	1kbp from TSS
ENSG00000258125	non-driver	0	2001	0	1kbp from TSS
ENSG00000258131	non-driver	0	2001	0	1kbp from TSS
ENSG00000258140	non-driver	0	2001	0	1kbp from TSS
ENSG00000258144	non-driver	0	2001	0	1kbp from TSS
ENSG00000258167	non-driver	0	2001	0	1kbp from TSS
ENSG00000258169	non-driver	0	2001	0	1kbp from TSS
ENSG00000258170	non-driver	0	2001	0	1kbp from TSS
ENSG00000258171	non-driver	0	2001	0	1kbp from TSS
ENSG00000258175	non-driver	0	2001	0	1kbp from TSS
ENSG00000258181	non-driver	0	2001	0	1kbp from TSS
ENSG00000258183	non-driver	0	2001	0	1kbp from TSS
ENSG00000258214	non-driver	0	2001	0	1kbp from TSS
ENSG00000258216	non-driver	0	2001	0	1kbp from TSS
ENSG00000258220	non-driver	0	2001	0	1kbp from TSS
ENSG00000258231	non-driver	0	2001	0	1kbp from TSS
ENSG00000258234	non-driver	0	2001	0	1kbp from TSS
ENSG00000258235	non-driver	0	2001	0	1kbp from TSS
ENSG00000258240	non-driver	0	2001	0	1kbp from TSS
ENSG00000258249	non-driver	0	2001	0	1kbp from TSS
ENSG00000258254	non-driver	0	2001	0	1kbp from TSS
ENSG00000258272	non-driver	0	2001	0	1kbp from TSS
ENSG00000258292	non-driver	0	2001	0	1kbp from TSS
ENSG00000258294	non-driver	0	2001	0	1kbp from TSS
ENSG00000258312	non-driver	0	2001	0	1kbp from TSS
ENSG00000258313	non-driver	0	2001	0	1kbp from TSS
ENSG00000258331	non-driver	0	2001	0	1kbp from TSS
ENSG00000258332	non-driver	0	2001	0	1kbp from TSS
ENSG00000258338	non-driver	0	2001	0	1kbp from TSS
ENSG00000258346	non-driver	0	2001	0	1kbp from TSS
ENSG00000258379	non-driver	0	2001	0	1kbp from TSS
ENSG00000258383	non-driver	0	2001	0	1kbp from TSS
ENSG00000258386	non-driver	0	2001	0	1kbp from TSS
ENSG00000258390	non-driver	0	2001	0	1kbp from TSS
ENSG00000258393	non-driver	0	2001	0	1kbp from TSS
ENSG00000258394	non-driver	0	2001	0	1kbp from TSS
ENSG00000258399	non-driver	0	2001	0	1kbp from TSS
ENSG00000258402	non-driver	0	2001	0	1kbp from TSS
ENSG00000258404	non-driver	0	2001	0	1kbp from TSS
ENSG00000258414	non-driver	0	2001	0	1kbp from TSS
ENSG00000258426	non-driver	0	2001	0	1kbp from TSS
ENSG00000258433	non-driver	0	2001	0	1kbp from TSS
ENSG00000258441	non-driver	0	2001	0	1kbp from TSS
ENSG00000258460	non-driver	0	2001	0	1kbp from TSS
ENSG00000258473	non-driver	0	2001	0	1kbp from TSS
ENSG00000258474	non-driver	0	2001	0	1kbp from TSS
ENSG00000258476	non-driver	0	2001	0	1kbp from TSS
ENSG00000258479	non-driver	0	2001	0	1kbp from TSS
ENSG00000258481	non-driver	0	2001	0	1kbp from TSS
ENSG00000258483	non-driver	0	2001	0	1kbp from TSS
ENSG00000258487	non-driver	0	2001	0	1kbp from TSS
ENSG00000258489	non-driver	0	2001	0	1kbp from TSS
ENSG00000258496	non-driver	0	2001	0	1kbp from TSS
ENSG00000258497	non-driver	0	2001	0	1kbp from TSS
ENSG00000258498	non-driver	0	2001	0	1kbp from TSS
ENSG00000258499	non-driver	0	2001	0	1kbp from TSS
ENSG00000258502	non-driver	0	2001	0	1kbp from TSS
ENSG00000258511	non-driver	0	2001	0	1kbp from TSS
ENSG00000258512	non-driver	0	2001	0	1kbp from TSS
ENSG00000258516	non-driver	0	2001	0	1kbp from TSS
ENSG00000258517	non-driver	0	2001	0	1kbp from TSS
ENSG00000258526	non-driver	0	2001	0	1kbp from TSS
ENSG00000258532	non-driver	0	2001	0	1kbp from TSS
ENSG00000258537	non-driver	0	2001	0	1kbp from TSS
ENSG00000258548	non-driver	0	2001	0	1kbp from TSS
ENSG00000258551	non-driver	0	2001	0	1kbp from TSS
ENSG00000258556	non-driver	0	2001	0	1kbp from TSS
ENSG00000258569	non-driver	0	2001	0	1kbp from TSS
ENSG00000258586	non-driver	0	2001	0	1kbp from TSS
ENSG00000258592	non-driver	0	2001	0	1kbp from TSS
ENSG00000258593	non-driver	0	2001	0	1kbp from TSS
ENSG00000258594	non-driver	0	2001	0	1kbp from TSS
ENSG00000258598	non-driver	0	2001	0	1kbp from TSS
ENSG00000258600	non-driver	0	2001	0	1kbp from TSS
ENSG00000258602	non-driver	0	2001	0	1kbp from TSS
ENSG00000258609	non-driver	0	2001	0	1kbp from TSS
ENSG00000258616	non-driver	0	2001	0	1kbp from TSS
ENSG00000258631	non-driver	0	2001	0	1kbp from TSS
ENSG00000258633	non-driver	0	2001	0	1kbp from TSS
ENSG00000258636	non-driver	0	2001	0	1kbp from TSS
ENSG00000258647	non-driver	0	2001	0	1kbp from TSS
ENSG00000258663	non-driver	0	2001	0	1kbp from TSS
ENSG00000258667	non-driver	0	2001	0	1kbp from TSS
ENSG00000258676	non-driver	0	2001	0	1kbp from TSS
ENSG00000258678	non-driver	0	2001	0	1kbp from TSS
ENSG00000258683	non-driver	0	2001	0	1kbp from TSS
ENSG00000258689	non-driver	0	2001	0	1kbp from TSS
ENSG00000258694	non-driver	0	2001	0	1kbp from TSS
ENSG00000258700	non-driver	0	2001	0	1kbp from TSS
ENSG00000258701	non-driver	0	2001	0	1kbp from TSS
ENSG00000258703	non-driver	0	2001	0	1kbp from TSS
ENSG00000258717	driver	0	2001	0	1kbp from TSS
ENSG00000258718	non-driver	0	2001	0	1kbp from TSS
ENSG00000258731	non-driver	0	2001	0	1kbp from TSS
ENSG00000258733	non-driver	0	2001	0	1kbp from TSS
ENSG00000258735	non-driver	0	2001	0	1kbp from TSS
ENSG00000258736	non-driver	0	2001	0	1kbp from TSS
ENSG00000258740	non-driver	0	2001	0	1kbp from TSS
ENSG00000258742	non-driver	0	2001	0	1kbp from TSS
ENSG00000258743	non-driver	0	2001	0	1kbp from TSS
ENSG00000258747	non-driver	0	2001	0	1kbp from TSS
ENSG00000258748	non-driver	0	2001	0	1kbp from TSS
ENSG00000258751	non-driver	0	2001	0	1kbp from TSS
ENSG00000258753	non-driver	0	2001	0	1kbp from TSS
ENSG00000258754	non-driver	0	2001	0	1kbp from TSS
ENSG00000258765	non-driver	0	2001	0	1kbp from TSS
ENSG00000258770	non-driver	0	2001	0	1kbp from TSS
ENSG00000258773	non-driver	0	2001	0	1kbp from TSS
ENSG00000258784	non-driver	0	2001	0	1kbp from TSS
ENSG00000258791	driver	0	2001	0	1kbp from TSS
ENSG00000258795	non-driver	0	2001	0	1kbp from TSS
ENSG00000258798	driver	0	2001	0	1kbp from TSS
ENSG00000258804	non-driver	0	2001	0	1kbp from TSS
ENSG00000258808	non-driver	0	2001	0	1kbp from TSS
ENSG00000258814	non-driver	0	2001	0	1kbp from TSS
ENSG00000258815	non-driver	0	2001	0	1kbp from TSS
ENSG00000258819	driver	0	2001	0	1kbp from TSS
ENSG00000258826	non-driver	0	2001	0	1kbp from TSS
ENSG00000258831	non-driver	0	2001	0	1kbp from TSS
ENSG00000258844	non-driver	0	2001	0	1kbp from TSS
ENSG00000258845	non-driver	0	2001	0	1kbp from TSS
ENSG00000258847	non-driver	0	2001	0	1kbp from TSS
ENSG00000258850	non-driver	0	2001	0	1kbp from TSS
ENSG00000258853	non-driver	0	2001	0	1kbp from TSS
ENSG00000258854	non-driver	0	2001	0	1kbp from TSS
ENSG00000258859	non-driver	0	2001	0	1kbp from TSS
ENSG00000258860	non-driver	0	2001	0	1kbp from TSS
ENSG00000258866	non-driver	0	2001	0	1kbp from TSS
ENSG00000258868	non-driver	0	2001	0	1kbp from TSS
ENSG00000258869	non-driver	0	2001	0	1kbp from TSS
ENSG00000258888	non-driver	0	2001	0	1kbp from TSS
ENSG00000258902	non-driver	0	2001	0	1kbp from TSS
ENSG00000258909	non-driver	0	2001	0	1kbp from TSS
ENSG00000258912	non-driver	0	2001	0	1kbp from TSS
ENSG00000258913	non-driver	0	2001	0	1kbp from TSS
ENSG00000258919	non-driver	0	2001	0	1kbp from TSS
ENSG00000258921	non-driver	0	2001	0	1kbp from TSS
ENSG00000258927	non-driver	0	2001	0	1kbp from TSS
ENSG00000258931	non-driver	0	2001	0	1kbp from TSS
ENSG00000258933	non-driver	0	2001	0	1kbp from TSS
ENSG00000258942	non-driver	0	2001	0	1kbp from TSS
ENSG00000258943	non-driver	0	2001	0	1kbp from TSS
ENSG00000258954	non-driver	0	2001	0	1kbp from TSS
ENSG00000258955	non-driver	0	2001	0	1kbp from TSS
ENSG00000258958	non-driver	0	2001	0	1kbp from TSS
ENSG00000258969	non-driver	0	2001	0	1kbp from TSS
ENSG00000258975	non-driver	0	2001	0	1kbp from TSS
ENSG00000258977	non-driver	0	2001	0	1kbp from TSS
ENSG00000258994	non-driver	0	2001	0	1kbp from TSS
ENSG00000258998	non-driver	0	2001	0	1kbp from TSS
ENSG00000259004	non-driver	0	2001	0	1kbp from TSS
ENSG00000259008	non-driver	0	2001	0	1kbp from TSS
ENSG00000259011	non-driver	0	2001	0	1kbp from TSS
ENSG00000259017	non-driver	0	2001	0	1kbp from TSS
ENSG00000259026	non-driver	0	2001	0	1kbp from TSS
ENSG00000259028	non-driver	0	2001	0	1kbp from TSS
ENSG00000259035	non-driver	0	2001	0	1kbp from TSS
ENSG00000259041	non-driver	0	2001	0	1kbp from TSS
ENSG00000259042	non-driver	0	2001	0	1kbp from TSS
ENSG00000259044	non-driver	0	2001	0	1kbp from TSS
ENSG00000259058	non-driver	0	2001	0	1kbp from TSS
ENSG00000259061	non-driver	0	2001	0	1kbp from TSS
ENSG00000259062	non-driver	0	2001	0	1kbp from TSS
ENSG00000259082	non-driver	0	2001	0	1kbp from TSS
ENSG00000259083	non-driver	0	2001	0	1kbp from TSS
ENSG00000259087	non-driver	0	2001	0	1kbp from TSS
ENSG00000259093	driver	0	2001	0	1kbp from TSS
ENSG00000259097	non-driver	0	2001	0	1kbp from TSS
ENSG00000259104	non-driver	0	2001	0	1kbp from TSS
ENSG00000259107	non-driver	0	2001	0	1kbp from TSS
ENSG00000259110	non-driver	0	2001	0	1kbp from TSS
ENSG00000259119	non-driver	0	2001	0	1kbp from TSS
ENSG00000259123	non-driver	0	2001	0	1kbp from TSS
ENSG00000259126	non-driver	0	2001	0	1kbp from TSS
ENSG00000259129	non-driver	0	2001	0	1kbp from TSS
ENSG00000259130	non-driver	0	2001	0	1kbp from TSS
ENSG00000259134	non-driver	0	2001	0	1kbp from TSS
ENSG00000259142	non-driver	0	2001	0	1kbp from TSS
ENSG00000259149	non-driver	0	2001	0	1kbp from TSS
ENSG00000259153	non-driver	0	2001	0	1kbp from TSS
ENSG00000259166	non-driver	0	2001	0	1kbp from TSS
ENSG00000259170	non-driver	0	2001	0	1kbp from TSS
ENSG00000259178	non-driver	0	2001	0	1kbp from TSS
ENSG00000259181	non-driver	0	2001	0	1kbp from TSS
ENSG00000259182	non-driver	0	2001	0	1kbp from TSS
ENSG00000259199	non-driver	0	2001	0	1kbp from TSS
ENSG00000259200	non-driver	0	2001	0	1kbp from TSS
ENSG00000259215	non-driver	0	2001	0	1kbp from TSS
ENSG00000259222	non-driver	0	2001	0	1kbp from TSS
ENSG00000259223	non-driver	0	2001	0	1kbp from TSS
ENSG00000259225	non-driver	0	2001	0	1kbp from TSS
ENSG00000259230	non-driver	0	2001	0	1kbp from TSS
ENSG00000259237	non-driver	0	2001	0	1kbp from TSS
ENSG00000259245	non-driver	0	2001	0	1kbp from TSS
ENSG00000259252	non-driver	0	2001	0	1kbp from TSS
ENSG00000259256	non-driver	0	2001	0	1kbp from TSS
ENSG00000259267	non-driver	0	2001	0	1kbp from TSS
ENSG00000259268	non-driver	0	2001	0	1kbp from TSS
ENSG00000259269	non-driver	0	2001	0	1kbp from TSS
ENSG00000259275	non-driver	0	2001	0	1kbp from TSS
ENSG00000259278	non-driver	0	2001	0	1kbp from TSS
ENSG00000259282	non-driver	0	2001	0	1kbp from TSS
ENSG00000259284	non-driver	0	2001	0	1kbp from TSS
ENSG00000259289	non-driver	0	2001	0	1kbp from TSS
ENSG00000259309	non-driver	0	2001	0	1kbp from TSS
ENSG00000259312	non-driver	0	2001	0	1kbp from TSS
ENSG00000259320	non-driver	0	2001	0	1kbp from TSS
ENSG00000259331	non-driver	0	2001	0	1kbp from TSS
ENSG00000259334	non-driver	0	2001	0	1kbp from TSS
ENSG00000259336	non-driver	0	2001	0	1kbp from TSS
ENSG00000259345	non-driver	0	2001	0	1kbp from TSS
ENSG00000259349	non-driver	0	2001	0	1kbp from TSS
ENSG00000259359	non-driver	0	2001	0	1kbp from TSS
ENSG00000259361	non-driver	0	2001	0	1kbp from TSS
ENSG00000259362	non-driver	0	2001	0	1kbp from TSS
ENSG00000259365	non-driver	0	2001	0	1kbp from TSS
ENSG00000259367	non-driver	0	2001	0	1kbp from TSS
ENSG00000259380	non-driver	0	2001	0	1kbp from TSS
ENSG00000259395	non-driver	0	2001	0	1kbp from TSS
ENSG00000259403	non-driver	0	2001	0	1kbp from TSS
ENSG00000259420	non-driver	0	2001	0	1kbp from TSS
ENSG00000259424	non-driver	0	2001	0	1kbp from TSS
ENSG00000259437	non-driver	0	2001	0	1kbp from TSS
ENSG00000259438	non-driver	0	2001	0	1kbp from TSS
ENSG00000259442	non-driver	0	2001	0	1kbp from TSS
ENSG00000259446	non-driver	0	2001	0	1kbp from TSS
ENSG00000259447	non-driver	0	2001	0	1kbp from TSS
ENSG00000259457	non-driver	0	2001	0	1kbp from TSS
ENSG00000259471	non-driver	0	2001	0	1kbp from TSS
ENSG00000259473	non-driver	0	2001	0	1kbp from TSS
ENSG00000259475	non-driver	0	2001	0	1kbp from TSS
ENSG00000259478	non-driver	0	2001	0	1kbp from TSS
ENSG00000259483	non-driver	0	2001	0	1kbp from TSS
ENSG00000259485	non-driver	0	2001	0	1kbp from TSS
ENSG00000259503	non-driver	0	2001	0	1kbp from TSS
ENSG00000259508	non-driver	0	2001	0	1kbp from TSS
ENSG00000259517	non-driver	0	2001	0	1kbp from TSS
ENSG00000259518	non-driver	0	2001	0	1kbp from TSS
ENSG00000259527	non-driver	0	2001	0	1kbp from TSS
ENSG00000259530	non-driver	0	2001	0	1kbp from TSS
ENSG00000259534	non-driver	0	2001	0	1kbp from TSS
ENSG00000259542	non-driver	0	2001	0	1kbp from TSS
ENSG00000259543	non-driver	0	2001	0	1kbp from TSS
ENSG00000259560	non-driver	0	2001	0	1kbp from TSS
ENSG00000259579	non-driver	0	2001	0	1kbp from TSS
ENSG00000259582	non-driver	0	2001	0	1kbp from TSS
ENSG00000259587	non-driver	0	2001	0	1kbp from TSS
ENSG00000259590	non-driver	0	2001	0	1kbp from TSS
ENSG00000259594	non-driver	1	2001	499.75	1kbp from TSS
ENSG00000259611	non-driver	0	2001	0	1kbp from TSS
ENSG00000259616	non-driver	0	2001	0	1kbp from TSS
ENSG00000259631	non-driver	0	2001	0	1kbp from TSS
ENSG00000259639	non-driver	0	2001	0	1kbp from TSS
ENSG00000259647	non-driver	0	2001	0	1kbp from TSS
ENSG00000259656	non-driver	0	2001	0	1kbp from TSS
ENSG00000259672	non-driver	0	2001	0	1kbp from TSS
ENSG00000259675	non-driver	0	2001	0	1kbp from TSS
ENSG00000259681	non-driver	0	2001	0	1kbp from TSS
ENSG00000259685	non-driver	0	2001	0	1kbp from TSS
ENSG00000259687	non-driver	0	2001	0	1kbp from TSS
ENSG00000259692	non-driver	0	2001	0	1kbp from TSS
ENSG00000259702	non-driver	0	2001	0	1kbp from TSS
ENSG00000259704	non-driver	0	2001	0	1kbp from TSS
ENSG00000259724	non-driver	0	2001	0	1kbp from TSS
ENSG00000259725	non-driver	0	2001	0	1kbp from TSS
ENSG00000259727	non-driver	0	2001	0	1kbp from TSS
ENSG00000259730	driver	0	2001	0	1kbp from TSS
ENSG00000259731	non-driver	0	2001	0	1kbp from TSS
ENSG00000259737	non-driver	0	2001	0	1kbp from TSS
ENSG00000259754	non-driver	0	2001	0	1kbp from TSS
ENSG00000259759	non-driver	0	2001	0	1kbp from TSS
ENSG00000259760	non-driver	0	2001	0	1kbp from TSS
ENSG00000259763	non-driver	0	2001	0	1kbp from TSS
ENSG00000259772	non-driver	0	2001	0	1kbp from TSS
ENSG00000259775	non-driver	0	2001	0	1kbp from TSS
ENSG00000259776	non-driver	0	2001	0	1kbp from TSS
ENSG00000259779	non-driver	0	2001	0	1kbp from TSS
ENSG00000259788	non-driver	0	2001	0	1kbp from TSS
ENSG00000259789	non-driver	0	2001	0	1kbp from TSS
ENSG00000259791	non-driver	0	2001	0	1kbp from TSS
ENSG00000259804	non-driver	0	2001	0	1kbp from TSS
ENSG00000259814	non-driver	0	2001	0	1kbp from TSS
ENSG00000259815	non-driver	0	2001	0	1kbp from TSS
ENSG00000259819	non-driver	0	2001	0	1kbp from TSS
ENSG00000259820	non-driver	0	2001	0	1kbp from TSS
ENSG00000259821	non-driver	0	2001	0	1kbp from TSS
ENSG00000259826	non-driver	0	2001	0	1kbp from TSS
ENSG00000259828	non-driver	0	2001	0	1kbp from TSS
ENSG00000259831	non-driver	0	2001	0	1kbp from TSS
ENSG00000259834	non-driver	0	2001	0	1kbp from TSS
ENSG00000259837	non-driver	0	2001	0	1kbp from TSS
ENSG00000259841	non-driver	0	2001	0	1kbp from TSS
ENSG00000259846	non-driver	0	2001	0	1kbp from TSS
ENSG00000259847	non-driver	0	2001	0	1kbp from TSS
ENSG00000259854	non-driver	0	2001	0	1kbp from TSS
ENSG00000259855	non-driver	0	2001	0	1kbp from TSS
ENSG00000259861	non-driver	0	2001	0	1kbp from TSS
ENSG00000259862	non-driver	0	2001	0	1kbp from TSS
ENSG00000259863	non-driver	0	2001	0	1kbp from TSS
ENSG00000259868	non-driver	0	2001	0	1kbp from TSS
ENSG00000259870	non-driver	0	2001	0	1kbp from TSS
ENSG00000259877	non-driver	0	2001	0	1kbp from TSS
ENSG00000259878	non-driver	0	2001	0	1kbp from TSS
ENSG00000259889	non-driver	0	2001	0	1kbp from TSS
ENSG00000259891	non-driver	0	2001	0	1kbp from TSS
ENSG00000259905	non-driver	0	2001	0	1kbp from TSS
ENSG00000259907	non-driver	0	2001	0	1kbp from TSS
ENSG00000259912	non-driver	0	2001	0	1kbp from TSS
ENSG00000259915	non-driver	0	2001	0	1kbp from TSS
ENSG00000259920	non-driver	0	2001	0	1kbp from TSS
ENSG00000259943	non-driver	0	2001	0	1kbp from TSS
ENSG00000259944	non-driver	0	2001	0	1kbp from TSS
ENSG00000259947	non-driver	0	2001	0	1kbp from TSS
ENSG00000259968	non-driver	0	2001	0	1kbp from TSS
ENSG00000259974	non-driver	0	2001	0	1kbp from TSS
ENSG00000259981	non-driver	0	2001	0	1kbp from TSS
ENSG00000259989	non-driver	0	2001	0	1kbp from TSS
ENSG00000259998	non-driver	0	2001	0	1kbp from TSS
ENSG00000260000	non-driver	0	2001	0	1kbp from TSS
ENSG00000260003	non-driver	0	2001	0	1kbp from TSS
ENSG00000260004	non-driver	0	2001	0	1kbp from TSS
ENSG00000260009	non-driver	0	2001	0	1kbp from TSS
ENSG00000260018	non-driver	0	2001	0	1kbp from TSS
ENSG00000260019	non-driver	0	2001	0	1kbp from TSS
ENSG00000260025	non-driver	0	2001	0	1kbp from TSS
ENSG00000260026	non-driver	0	2001	0	1kbp from TSS
ENSG00000260030	non-driver	0	2001	0	1kbp from TSS
ENSG00000260032	non-driver	1	2001	499.75	1kbp from TSS
ENSG00000260041	non-driver	0	2001	0	1kbp from TSS
ENSG00000260042	non-driver	0	2001	0	1kbp from TSS
ENSG00000260046	non-driver	0	2001	0	1kbp from TSS
ENSG00000260052	non-driver	0	2001	0	1kbp from TSS
ENSG00000260057	non-driver	0	2001	0	1kbp from TSS
ENSG00000260058	non-driver	0	2001	0	1kbp from TSS
ENSG00000260059	non-driver	0	2001	0	1kbp from TSS
ENSG00000260070	driver	0	2001	0	1kbp from TSS
ENSG00000260071	non-driver	0	2001	0	1kbp from TSS
ENSG00000260072	non-driver	0	2001	0	1kbp from TSS
ENSG00000260073	non-driver	0	2001	0	1kbp from TSS
ENSG00000260077	non-driver	0	2001	0	1kbp from TSS
ENSG00000260086	non-driver	0	2001	0	1kbp from TSS
ENSG00000260090	non-driver	0	2001	0	1kbp from TSS
ENSG00000260093	non-driver	0	2001	0	1kbp from TSS
ENSG00000260094	non-driver	0	2001	0	1kbp from TSS
ENSG00000260100	non-driver	0	2001	0	1kbp from TSS
ENSG00000260101	non-driver	0	2001	0	1kbp from TSS
ENSG00000260102	non-driver	0	2001	0	1kbp from TSS
ENSG00000260120	non-driver	0	2001	0	1kbp from TSS
ENSG00000260131	non-driver	0	2001	0	1kbp from TSS
ENSG00000260142	non-driver	0	2001	0	1kbp from TSS
ENSG00000260148	non-driver	0	2001	0	1kbp from TSS
ENSG00000260163	non-driver	0	2001	0	1kbp from TSS
ENSG00000260171	non-driver	0	2001	0	1kbp from TSS
ENSG00000260172	non-driver	0	2001	0	1kbp from TSS
ENSG00000260188	non-driver	0	2001	0	1kbp from TSS
ENSG00000260192	non-driver	0	2001	0	1kbp from TSS
ENSG00000260205	non-driver	0	2001	0	1kbp from TSS
ENSG00000260209	non-driver	0	2001	0	1kbp from TSS
ENSG00000260217	non-driver	0	2001	0	1kbp from TSS
ENSG00000260223	non-driver	0	2001	0	1kbp from TSS
ENSG00000260231	non-driver	0	2001	0	1kbp from TSS
ENSG00000260232	non-driver	0	2001	0	1kbp from TSS
ENSG00000260236	non-driver	0	2001	0	1kbp from TSS
ENSG00000260237	non-driver	0	2001	0	1kbp from TSS
ENSG00000260239	non-driver	0	2001	0	1kbp from TSS
ENSG00000260242	non-driver	0	2001	0	1kbp from TSS
ENSG00000260254	non-driver	0	2001	0	1kbp from TSS
ENSG00000260260	driver	0	2001	0	1kbp from TSS
ENSG00000260262	non-driver	0	2001	0	1kbp from TSS
ENSG00000260265	non-driver	0	2001	0	1kbp from TSS
ENSG00000260268	non-driver	0	2001	0	1kbp from TSS
ENSG00000260273	non-driver	0	2001	0	1kbp from TSS
ENSG00000260278	non-driver	0	2001	0	1kbp from TSS
ENSG00000260289	non-driver	0	2001	0	1kbp from TSS
ENSG00000260303	non-driver	0	2001	0	1kbp from TSS
ENSG00000260317	non-driver	0	2001	0	1kbp from TSS
ENSG00000260322	non-driver	0	2001	0	1kbp from TSS
ENSG00000260337	non-driver	0	2001	0	1kbp from TSS
ENSG00000260348	non-driver	0	2001	0	1kbp from TSS
ENSG00000260352	non-driver	0	2001	0	1kbp from TSS
ENSG00000260360	non-driver	0	2001	0	1kbp from TSS
ENSG00000260362	non-driver	0	2001	0	1kbp from TSS
ENSG00000260364	non-driver	0	2001	0	1kbp from TSS
ENSG00000260369	non-driver	0	2001	0	1kbp from TSS
ENSG00000260377	non-driver	0	2001	0	1kbp from TSS
ENSG00000260385	non-driver	0	2001	0	1kbp from TSS
ENSG00000260387	non-driver	0	2001	0	1kbp from TSS
ENSG00000260390	non-driver	0	2001	0	1kbp from TSS
ENSG00000260393	non-driver	0	2001	0	1kbp from TSS
ENSG00000260422	non-driver	0	2001	0	1kbp from TSS
ENSG00000260426	non-driver	0	2001	0	1kbp from TSS
ENSG00000260440	non-driver	0	2001	0	1kbp from TSS
ENSG00000260448	non-driver	0	2001	0	1kbp from TSS
ENSG00000260450	non-driver	0	2001	0	1kbp from TSS
ENSG00000260454	non-driver	0	2001	0	1kbp from TSS
ENSG00000260455	non-driver	0	2001	0	1kbp from TSS
ENSG00000260457	non-driver	0	2001	0	1kbp from TSS
ENSG00000260460	non-driver	0	2001	0	1kbp from TSS
ENSG00000260464	driver	0	2001	0	1kbp from TSS
ENSG00000260475	non-driver	0	2001	0	1kbp from TSS
ENSG00000260476	non-driver	0	2001	0	1kbp from TSS
ENSG00000260478	non-driver	0	2001	0	1kbp from TSS
ENSG00000260484	non-driver	0	2001	0	1kbp from TSS
ENSG00000260492	non-driver	0	2001	0	1kbp from TSS
ENSG00000260493	non-driver	0	2001	0	1kbp from TSS
ENSG00000260495	non-driver	0	2001	0	1kbp from TSS
ENSG00000260504	non-driver	0	2001	0	1kbp from TSS
ENSG00000260505	non-driver	0	2001	0	1kbp from TSS
ENSG00000260509	non-driver	0	2001	0	1kbp from TSS
ENSG00000260515	non-driver	0	2001	0	1kbp from TSS
ENSG00000260519	non-driver	0	2001	0	1kbp from TSS
ENSG00000260526	non-driver	0	2001	0	1kbp from TSS
ENSG00000260563	non-driver	0	2001	0	1kbp from TSS
ENSG00000260564	non-driver	0	2001	0	1kbp from TSS
ENSG00000260568	non-driver	0	2001	0	1kbp from TSS
ENSG00000260569	non-driver	0	2001	0	1kbp from TSS
ENSG00000260572	non-driver	0	2001	0	1kbp from TSS
ENSG00000260574	non-driver	0	2001	0	1kbp from TSS
ENSG00000260578	non-driver	0	2001	0	1kbp from TSS
ENSG00000260580	non-driver	0	2001	0	1kbp from TSS
ENSG00000260581	non-driver	0	2001	0	1kbp from TSS
ENSG00000260585	non-driver	0	2001	0	1kbp from TSS
ENSG00000260589	non-driver	0	2001	0	1kbp from TSS
ENSG00000260605	non-driver	0	2001	0	1kbp from TSS
ENSG00000260611	non-driver	0	2001	0	1kbp from TSS
ENSG00000260612	non-driver	0	2001	0	1kbp from TSS
ENSG00000260620	non-driver	0	2001	0	1kbp from TSS
ENSG00000260624	non-driver	0	2001	0	1kbp from TSS
ENSG00000260629	non-driver	0	2001	0	1kbp from TSS
ENSG00000260630	non-driver	0	2001	0	1kbp from TSS
ENSG00000260634	non-driver	0	2001	0	1kbp from TSS
ENSG00000260640	non-driver	0	2001	0	1kbp from TSS
ENSG00000260641	non-driver	0	2001	0	1kbp from TSS
ENSG00000260645	non-driver	0	2001	0	1kbp from TSS
ENSG00000260651	non-driver	0	2001	0	1kbp from TSS
ENSG00000260658	non-driver	0	2001	0	1kbp from TSS
ENSG00000260664	non-driver	0	2001	0	1kbp from TSS
ENSG00000260670	non-driver	0	2001	0	1kbp from TSS
ENSG00000260672	non-driver	0	2001	0	1kbp from TSS
ENSG00000260673	non-driver	0	2001	0	1kbp from TSS
ENSG00000260676	non-driver	0	2001	0	1kbp from TSS
ENSG00000260677	non-driver	0	2001	0	1kbp from TSS
ENSG00000260679	non-driver	0	2001	0	1kbp from TSS
ENSG00000260683	non-driver	0	2001	0	1kbp from TSS
ENSG00000260695	non-driver	0	2001	0	1kbp from TSS
ENSG00000260698	non-driver	0	2001	0	1kbp from TSS
ENSG00000260706	non-driver	0	2001	0	1kbp from TSS
ENSG00000260708	non-driver	0	2001	0	1kbp from TSS
ENSG00000260710	non-driver	0	2001	0	1kbp from TSS
ENSG00000260715	non-driver	0	2001	0	1kbp from TSS
ENSG00000260720	non-driver	0	2001	0	1kbp from TSS
ENSG00000260725	non-driver	0	2001	0	1kbp from TSS
ENSG00000260737	non-driver	0	2001	0	1kbp from TSS
ENSG00000260738	non-driver	0	2001	0	1kbp from TSS
ENSG00000260742	non-driver	0	2001	0	1kbp from TSS
ENSG00000260761	non-driver	0	2001	0	1kbp from TSS
ENSG00000260763	non-driver	0	2001	0	1kbp from TSS
ENSG00000260771	non-driver	0	2001	0	1kbp from TSS
ENSG00000260777	non-driver	1	2001	499.75	1kbp from TSS
ENSG00000260785	non-driver	0	2001	0	1kbp from TSS
ENSG00000260786	non-driver	0	2001	0	1kbp from TSS
ENSG00000260796	non-driver	0	2001	0	1kbp from TSS
ENSG00000260804	non-driver	0	2001	0	1kbp from TSS
ENSG00000260805	non-driver	0	2001	0	1kbp from TSS
ENSG00000260810	non-driver	0	2001	0	1kbp from TSS
ENSG00000260823	non-driver	0	2001	0	1kbp from TSS
ENSG00000260830	non-driver	0	2001	0	1kbp from TSS
ENSG00000260834	non-driver	0	2001	0	1kbp from TSS
ENSG00000260840	non-driver	0	2001	0	1kbp from TSS
ENSG00000260852	non-driver	0	2001	0	1kbp from TSS
ENSG00000260858	non-driver	0	2001	0	1kbp from TSS
ENSG00000260887	non-driver	0	2001	0	1kbp from TSS
ENSG00000260896	non-driver	0	2001	0	1kbp from TSS
ENSG00000260898	non-driver	0	2001	0	1kbp from TSS
ENSG00000260910	non-driver	0	2001	0	1kbp from TSS
ENSG00000260924	non-driver	0	2001	0	1kbp from TSS
ENSG00000260930	non-driver	0	2001	0	1kbp from TSS
ENSG00000260937	non-driver	0	2001	0	1kbp from TSS
ENSG00000260942	non-driver	0	2001	0	1kbp from TSS
ENSG00000260943	non-driver	0	2001	0	1kbp from TSS
ENSG00000260944	non-driver	0	2001	0	1kbp from TSS
ENSG00000260945	non-driver	0	2001	0	1kbp from TSS
ENSG00000260951	non-driver	0	2001	0	1kbp from TSS
ENSG00000260957	non-driver	0	2001	0	1kbp from TSS
ENSG00000260958	non-driver	0	2001	0	1kbp from TSS
ENSG00000260962	non-driver	0	2001	0	1kbp from TSS
ENSG00000260963	non-driver	0	2001	0	1kbp from TSS
ENSG00000260969	non-driver	0	2001	0	1kbp from TSS
ENSG00000260970	non-driver	0	2001	0	1kbp from TSS
ENSG00000260972	non-driver	0	2001	0	1kbp from TSS
ENSG00000260975	non-driver	0	2001	0	1kbp from TSS
ENSG00000260976	non-driver	0	2001	0	1kbp from TSS
ENSG00000260981	non-driver	0	2001	0	1kbp from TSS
ENSG00000260983	non-driver	0	2001	0	1kbp from TSS
ENSG00000260992	non-driver	0	2001	0	1kbp from TSS
ENSG00000260995	non-driver	0	2001	0	1kbp from TSS
ENSG00000261008	non-driver	0	2001	0	1kbp from TSS
ENSG00000261014	non-driver	0	2001	0	1kbp from TSS
ENSG00000261028	non-driver	0	2001	0	1kbp from TSS
ENSG00000261029	non-driver	0	2001	0	1kbp from TSS
ENSG00000261030	non-driver	0	2001	0	1kbp from TSS
ENSG00000261035	non-driver	0	2001	0	1kbp from TSS
ENSG00000261036	non-driver	0	2001	0	1kbp from TSS
ENSG00000261037	non-driver	0	2001	0	1kbp from TSS
ENSG00000261038	non-driver	0	2001	0	1kbp from TSS
ENSG00000261039	driver	0	2001	0	1kbp from TSS
ENSG00000261045	non-driver	0	2001	0	1kbp from TSS
ENSG00000261055	non-driver	0	2001	0	1kbp from TSS
ENSG00000261057	non-driver	0	2001	0	1kbp from TSS
ENSG00000261075	non-driver	0	2001	0	1kbp from TSS
ENSG00000261076	non-driver	0	2001	0	1kbp from TSS
ENSG00000261082	non-driver	0	2001	0	1kbp from TSS
ENSG00000261083	non-driver	0	2001	0	1kbp from TSS
ENSG00000261090	non-driver	0	2001	0	1kbp from TSS
ENSG00000261092	non-driver	0	2001	0	1kbp from TSS
ENSG00000261097	non-driver	0	2001	0	1kbp from TSS
ENSG00000261098	non-driver	0	2001	0	1kbp from TSS
ENSG00000261104	non-driver	0	2001	0	1kbp from TSS
ENSG00000261121	non-driver	0	2001	0	1kbp from TSS
ENSG00000261122	non-driver	0	2001	0	1kbp from TSS
ENSG00000261146	non-driver	0	2001	0	1kbp from TSS
ENSG00000261154	non-driver	0	2001	0	1kbp from TSS
ENSG00000261161	non-driver	0	2001	0	1kbp from TSS
ENSG00000261170	non-driver	0	2001	0	1kbp from TSS
ENSG00000261173	non-driver	0	2001	0	1kbp from TSS
ENSG00000261175	non-driver	0	2001	0	1kbp from TSS
ENSG00000261182	non-driver	0	2001	0	1kbp from TSS
ENSG00000261184	non-driver	0	2001	0	1kbp from TSS
ENSG00000261187	non-driver	0	2001	0	1kbp from TSS
ENSG00000261188	non-driver	0	2001	0	1kbp from TSS
ENSG00000261190	non-driver	0	2001	0	1kbp from TSS
ENSG00000261194	non-driver	0	2001	0	1kbp from TSS
ENSG00000261206	non-driver	0	2001	0	1kbp from TSS
ENSG00000261211	non-driver	0	2001	0	1kbp from TSS
ENSG00000261213	non-driver	0	2001	0	1kbp from TSS
ENSG00000261220	non-driver	0	2001	0	1kbp from TSS
ENSG00000261231	non-driver	0	2001	0	1kbp from TSS
ENSG00000261242	non-driver	0	2001	0	1kbp from TSS
ENSG00000261249	non-driver	0	2001	0	1kbp from TSS
ENSG00000261251	non-driver	0	2001	0	1kbp from TSS
ENSG00000261261	non-driver	0	2001	0	1kbp from TSS
ENSG00000261273	non-driver	0	2001	0	1kbp from TSS
ENSG00000261285	non-driver	0	2001	0	1kbp from TSS
ENSG00000261296	non-driver	0	2001	0	1kbp from TSS
ENSG00000261298	non-driver	0	2001	0	1kbp from TSS
ENSG00000261302	non-driver	0	2001	0	1kbp from TSS
ENSG00000261304	non-driver	0	2001	0	1kbp from TSS
ENSG00000261307	non-driver	0	2001	0	1kbp from TSS
ENSG00000261310	non-driver	0	2001	0	1kbp from TSS
ENSG00000261313	non-driver	0	2001	0	1kbp from TSS
ENSG00000261316	non-driver	0	2001	0	1kbp from TSS
ENSG00000261319	non-driver	0	2001	0	1kbp from TSS
ENSG00000261325	non-driver	0	2001	0	1kbp from TSS
ENSG00000261326	non-driver	0	2001	0	1kbp from TSS
ENSG00000261334	non-driver	0	2001	0	1kbp from TSS
ENSG00000261340	non-driver	0	2001	0	1kbp from TSS
ENSG00000261347	non-driver	0	2001	0	1kbp from TSS
ENSG00000261350	non-driver	0	2001	0	1kbp from TSS
ENSG00000261360	non-driver	0	2001	0	1kbp from TSS
ENSG00000261363	non-driver	0	2001	0	1kbp from TSS
ENSG00000261364	non-driver	0	2001	0	1kbp from TSS
ENSG00000261366	non-driver	0	2001	0	1kbp from TSS
ENSG00000261368	non-driver	0	2001	0	1kbp from TSS
ENSG00000261373	non-driver	0	2001	0	1kbp from TSS
ENSG00000261376	non-driver	0	2001	0	1kbp from TSS
ENSG00000261379	non-driver	0	2001	0	1kbp from TSS
ENSG00000261382	non-driver	0	2001	0	1kbp from TSS
ENSG00000261390	non-driver	0	2001	0	1kbp from TSS
ENSG00000261392	non-driver	0	2001	0	1kbp from TSS
ENSG00000261397	non-driver	0	2001	0	1kbp from TSS
ENSG00000261400	non-driver	0	2001	0	1kbp from TSS
ENSG00000261402	non-driver	0	2001	0	1kbp from TSS
ENSG00000261411	non-driver	0	2001	0	1kbp from TSS
ENSG00000261420	non-driver	0	2001	0	1kbp from TSS
ENSG00000261421	non-driver	0	2001	0	1kbp from TSS
ENSG00000261431	non-driver	0	2001	0	1kbp from TSS
ENSG00000261432	non-driver	0	2001	0	1kbp from TSS
ENSG00000261435	non-driver	0	2001	0	1kbp from TSS
ENSG00000261436	non-driver	0	2001	0	1kbp from TSS
ENSG00000261437	non-driver	0	2001	0	1kbp from TSS
ENSG00000261441	driver	0	2001	0	1kbp from TSS
ENSG00000261445	non-driver	0	2001	0	1kbp from TSS
ENSG00000261446	non-driver	0	2001	0	1kbp from TSS
ENSG00000261447	non-driver	0	2001	0	1kbp from TSS
ENSG00000261453	non-driver	0	2001	0	1kbp from TSS
ENSG00000261455	driver	0	2001	0	1kbp from TSS
ENSG00000261462	non-driver	0	2001	0	1kbp from TSS
ENSG00000261470	non-driver	0	2001	0	1kbp from TSS
ENSG00000261472	non-driver	0	2001	0	1kbp from TSS
ENSG00000261475	driver	0	2001	0	1kbp from TSS
ENSG00000261478	non-driver	0	2001	0	1kbp from TSS
ENSG00000261485	non-driver	0	2001	0	1kbp from TSS
ENSG00000261488	non-driver	0	2001	0	1kbp from TSS
ENSG00000261501	non-driver	0	2001	0	1kbp from TSS
ENSG00000261502	non-driver	0	2001	0	1kbp from TSS
ENSG00000261517	non-driver	0	2001	0	1kbp from TSS
ENSG00000261555	non-driver	0	2001	0	1kbp from TSS
ENSG00000261558	non-driver	0	2001	0	1kbp from TSS
ENSG00000261615	non-driver	0	2001	0	1kbp from TSS
ENSG00000261617	non-driver	0	2001	0	1kbp from TSS
ENSG00000261618	non-driver	0	2001	0	1kbp from TSS
ENSG00000261623	non-driver	0	2001	0	1kbp from TSS
ENSG00000261627	non-driver	0	2001	0	1kbp from TSS
ENSG00000261636	non-driver	0	2001	0	1kbp from TSS
ENSG00000261637	non-driver	0	2001	0	1kbp from TSS
ENSG00000261638	non-driver	0	2001	0	1kbp from TSS
ENSG00000261642	non-driver	0	2001	0	1kbp from TSS
ENSG00000261645	non-driver	0	2001	0	1kbp from TSS
ENSG00000261646	non-driver	0	2001	0	1kbp from TSS
ENSG00000261650	non-driver	0	2001	0	1kbp from TSS
ENSG00000261653	non-driver	0	2001	0	1kbp from TSS
ENSG00000261666	non-driver	0	2001	0	1kbp from TSS
ENSG00000261671	non-driver	0	2001	0	1kbp from TSS
ENSG00000261673	non-driver	0	2001	0	1kbp from TSS
ENSG00000261683	non-driver	0	2001	0	1kbp from TSS
ENSG00000261706	non-driver	0	2001	0	1kbp from TSS
ENSG00000261710	non-driver	0	2001	0	1kbp from TSS
ENSG00000261713	driver	0	2001	0	1kbp from TSS
ENSG00000261715	non-driver	0	2001	0	1kbp from TSS
ENSG00000261722	non-driver	0	2001	0	1kbp from TSS
ENSG00000261729	non-driver	0	2001	0	1kbp from TSS
ENSG00000261731	non-driver	0	2001	0	1kbp from TSS
ENSG00000261734	non-driver	0	2001	0	1kbp from TSS
ENSG00000261737	non-driver	0	2001	0	1kbp from TSS
ENSG00000261742	non-driver	0	2001	0	1kbp from TSS
ENSG00000261743	non-driver	0	2001	0	1kbp from TSS
ENSG00000261749	non-driver	0	2001	0	1kbp from TSS
ENSG00000261751	non-driver	0	2001	0	1kbp from TSS
ENSG00000261754	non-driver	0	2001	0	1kbp from TSS
ENSG00000261757	non-driver	0	2001	0	1kbp from TSS
ENSG00000261758	non-driver	0	2001	0	1kbp from TSS
ENSG00000261761	non-driver	0	2001	0	1kbp from TSS
ENSG00000261770	non-driver	0	2001	0	1kbp from TSS
ENSG00000261775	non-driver	0	2001	0	1kbp from TSS
ENSG00000261780	non-driver	0	2001	0	1kbp from TSS
ENSG00000261781	non-driver	0	2001	0	1kbp from TSS
ENSG00000261786	non-driver	0	2001	0	1kbp from TSS
ENSG00000261797	non-driver	0	2001	0	1kbp from TSS
ENSG00000261801	non-driver	0	2001	0	1kbp from TSS
ENSG00000261803	non-driver	0	2001	0	1kbp from TSS
ENSG00000261804	non-driver	0	2001	0	1kbp from TSS
ENSG00000261807	non-driver	0	2001	0	1kbp from TSS
ENSG00000261811	non-driver	0	2001	0	1kbp from TSS
ENSG00000261815	non-driver	0	2001	0	1kbp from TSS
ENSG00000261817	non-driver	0	2001	0	1kbp from TSS
ENSG00000261818	non-driver	0	2001	0	1kbp from TSS
ENSG00000261824	non-driver	0	2001	0	1kbp from TSS
ENSG00000261831	non-driver	0	2001	0	1kbp from TSS
ENSG00000261856	non-driver	0	2001	0	1kbp from TSS
ENSG00000261886	non-driver	0	2001	0	1kbp from TSS
ENSG00000261889	driver	0	2001	0	1kbp from TSS
ENSG00000262006	non-driver	0	2001	0	1kbp from TSS
ENSG00000262011	non-driver	0	2001	0	1kbp from TSS
ENSG00000262031	non-driver	0	2001	0	1kbp from TSS
ENSG00000262079	non-driver	0	2001	0	1kbp from TSS
ENSG00000262089	non-driver	0	2001	0	1kbp from TSS
ENSG00000262097	non-driver	0	2001	0	1kbp from TSS
ENSG00000262098	non-driver	0	2001	0	1kbp from TSS
ENSG00000262099	non-driver	0	2001	0	1kbp from TSS
ENSG00000262117	non-driver	0	2001	0	1kbp from TSS
ENSG00000262155	non-driver	0	2001	0	1kbp from TSS
ENSG00000262188	non-driver	0	2001	0	1kbp from TSS
ENSG00000262198	non-driver	0	2001	0	1kbp from TSS
ENSG00000262213	non-driver	0	2001	0	1kbp from TSS
ENSG00000262231	non-driver	0	2001	0	1kbp from TSS
ENSG00000262267	non-driver	0	2001	0	1kbp from TSS
ENSG00000262521	non-driver	0	2001	0	1kbp from TSS
ENSG00000262693	non-driver	0	2001	0	1kbp from TSS
ENSG00000262714	non-driver	0	2001	0	1kbp from TSS
ENSG00000262772	non-driver	0	2001	0	1kbp from TSS
ENSG00000262873	non-driver	0	2001	0	1kbp from TSS
ENSG00000262921	non-driver	0	2001	0	1kbp from TSS
ENSG00000262950	non-driver	0	2001	0	1kbp from TSS
ENSG00000263004	non-driver	0	2001	0	1kbp from TSS
ENSG00000263041	non-driver	0	2001	0	1kbp from TSS
ENSG00000263063	non-driver	0	2001	0	1kbp from TSS
ENSG00000263110	non-driver	0	2001	0	1kbp from TSS
ENSG00000263146	non-driver	0	2001	0	1kbp from TSS
ENSG00000263154	non-driver	0	2001	0	1kbp from TSS
ENSG00000263176	non-driver	0	2001	0	1kbp from TSS
ENSG00000263253	non-driver	0	2001	0	1kbp from TSS
ENSG00000263312	non-driver	0	2001	0	1kbp from TSS
ENSG00000263316	non-driver	0	2001	0	1kbp from TSS
ENSG00000263317	non-driver	0	2001	0	1kbp from TSS
ENSG00000263382	non-driver	0	2001	0	1kbp from TSS
ENSG00000263417	non-driver	0	2001	0	1kbp from TSS
ENSG00000263427	non-driver	0	2001	0	1kbp from TSS
ENSG00000263438	non-driver	0	2001	0	1kbp from TSS
ENSG00000263508	non-driver	0	2001	0	1kbp from TSS
ENSG00000263520	non-driver	0	2001	0	1kbp from TSS
ENSG00000263567	non-driver	0	2001	0	1kbp from TSS
ENSG00000263588	non-driver	0	2001	0	1kbp from TSS
ENSG00000263594	non-driver	0	2001	0	1kbp from TSS
ENSG00000263609	driver	0	2001	0	1kbp from TSS
ENSG00000263611	non-driver	0	2001	0	1kbp from TSS
ENSG00000263618	non-driver	0	2001	0	1kbp from TSS
ENSG00000263622	non-driver	0	2001	0	1kbp from TSS
ENSG00000263627	non-driver	0	2001	0	1kbp from TSS
ENSG00000263655	non-driver	0	2001	0	1kbp from TSS
ENSG00000263667	non-driver	0	2001	0	1kbp from TSS
ENSG00000263677	non-driver	0	2001	0	1kbp from TSS
ENSG00000263680	non-driver	0	2001	0	1kbp from TSS
ENSG00000263688	non-driver	0	2001	0	1kbp from TSS
ENSG00000263711	non-driver	0	2001	0	1kbp from TSS
ENSG00000263727	non-driver	0	2001	0	1kbp from TSS
ENSG00000263745	non-driver	0	2001	0	1kbp from TSS
ENSG00000263753	non-driver	0	2001	0	1kbp from TSS
ENSG00000263859	non-driver	0	2001	0	1kbp from TSS
ENSG00000263860	non-driver	1	2001	499.75	1kbp from TSS
ENSG00000263862	non-driver	0	2001	0	1kbp from TSS
ENSG00000263863	non-driver	0	2001	0	1kbp from TSS
ENSG00000263884	non-driver	0	2001	0	1kbp from TSS
ENSG00000263893	non-driver	0	2001	0	1kbp from TSS
ENSG00000263958	non-driver	0	2001	0	1kbp from TSS
ENSG00000264015	non-driver	0	2001	0	1kbp from TSS
ENSG00000264016	non-driver	0	2001	0	1kbp from TSS
ENSG00000264026	non-driver	0	2001	0	1kbp from TSS
ENSG00000264080	non-driver	0	2001	0	1kbp from TSS
ENSG00000264083	non-driver	0	2001	0	1kbp from TSS
ENSG00000264108	driver	0	2001	0	1kbp from TSS
ENSG00000264131	non-driver	0	2001	0	1kbp from TSS
ENSG00000264149	non-driver	0	2001	0	1kbp from TSS
ENSG00000264151	non-driver	0	2001	0	1kbp from TSS
ENSG00000264174	non-driver	0	2001	0	1kbp from TSS
ENSG00000264212	non-driver	0	2001	0	1kbp from TSS
ENSG00000264232	non-driver	0	2001	0	1kbp from TSS
ENSG00000264243	non-driver	0	2001	0	1kbp from TSS
ENSG00000264247	non-driver	0	2001	0	1kbp from TSS
ENSG00000264254	non-driver	0	2001	0	1kbp from TSS
ENSG00000264260	non-driver	0	2001	0	1kbp from TSS
ENSG00000264262	non-driver	0	2001	0	1kbp from TSS
ENSG00000264269	non-driver	0	2001	0	1kbp from TSS
ENSG00000264278	non-driver	0	2001	0	1kbp from TSS
ENSG00000264334	non-driver	0	2001	0	1kbp from TSS
ENSG00000264345	non-driver	0	2001	0	1kbp from TSS
ENSG00000264451	non-driver	0	2001	0	1kbp from TSS
ENSG00000264464	non-driver	0	2001	0	1kbp from TSS
ENSG00000264486	non-driver	0	2001	0	1kbp from TSS
ENSG00000264488	non-driver	0	2001	0	1kbp from TSS
ENSG00000264490	non-driver	0	2001	0	1kbp from TSS
ENSG00000264569	non-driver	0	2001	0	1kbp from TSS
ENSG00000264575	non-driver	0	2001	0	1kbp from TSS
ENSG00000264587	non-driver	0	2001	0	1kbp from TSS
ENSG00000264595	non-driver	0	2001	0	1kbp from TSS
ENSG00000264622	non-driver	0	2001	0	1kbp from TSS
ENSG00000264634	non-driver	0	2001	0	1kbp from TSS
ENSG00000264660	non-driver	0	2001	0	1kbp from TSS
ENSG00000264693	non-driver	0	2001	0	1kbp from TSS
ENSG00000264699	non-driver	0	2001	0	1kbp from TSS
ENSG00000264705	non-driver	0	2001	0	1kbp from TSS
ENSG00000264765	non-driver	0	2001	0	1kbp from TSS
ENSG00000264790	non-driver	0	2001	0	1kbp from TSS
ENSG00000264825	non-driver	0	2001	0	1kbp from TSS
ENSG00000264869	non-driver	0	2001	0	1kbp from TSS
ENSG00000264876	non-driver	0	2001	0	1kbp from TSS
ENSG00000264920	non-driver	0	2001	0	1kbp from TSS
ENSG00000264964	non-driver	0	2001	0	1kbp from TSS
ENSG00000264990	non-driver	0	2001	0	1kbp from TSS
ENSG00000265000	non-driver	0	2001	0	1kbp from TSS
ENSG00000265046	non-driver	0	2001	0	1kbp from TSS
ENSG00000265055	non-driver	0	2001	0	1kbp from TSS
ENSG00000265096	non-driver	0	2001	0	1kbp from TSS
ENSG00000265101	non-driver	0	2001	0	1kbp from TSS
ENSG00000265121	non-driver	0	2001	0	1kbp from TSS
ENSG00000265148	non-driver	0	2001	0	1kbp from TSS
ENSG00000265163	non-driver	0	2001	0	1kbp from TSS
ENSG00000265174	non-driver	0	2001	0	1kbp from TSS
ENSG00000265206	driver	0	2001	0	1kbp from TSS
ENSG00000265217	non-driver	0	2001	0	1kbp from TSS
ENSG00000265246	non-driver	0	2001	0	1kbp from TSS
ENSG00000265313	non-driver	0	2001	0	1kbp from TSS
ENSG00000265352	non-driver	0	2001	0	1kbp from TSS
ENSG00000265369	non-driver	0	2001	0	1kbp from TSS
ENSG00000265374	non-driver	0	2001	0	1kbp from TSS
ENSG00000265378	non-driver	0	2001	0	1kbp from TSS
ENSG00000265380	non-driver	0	2001	0	1kbp from TSS
ENSG00000265400	non-driver	0	2001	0	1kbp from TSS
ENSG00000265425	non-driver	0	2001	0	1kbp from TSS
ENSG00000265484	non-driver	0	2001	0	1kbp from TSS
ENSG00000265514	non-driver	0	2001	0	1kbp from TSS
ENSG00000265552	non-driver	0	2001	0	1kbp from TSS
ENSG00000265554	non-driver	0	2001	0	1kbp from TSS
ENSG00000265555	non-driver	0	2001	0	1kbp from TSS
ENSG00000265644	non-driver	0	2001	0	1kbp from TSS
ENSG00000265692	non-driver	0	2001	0	1kbp from TSS
ENSG00000265717	non-driver	0	2001	0	1kbp from TSS
ENSG00000265728	non-driver	0	2001	0	1kbp from TSS
ENSG00000265743	non-driver	0	2001	0	1kbp from TSS
ENSG00000265752	non-driver	0	2001	0	1kbp from TSS
ENSG00000265758	driver	0	2001	0	1kbp from TSS
ENSG00000265781	non-driver	0	2001	0	1kbp from TSS
ENSG00000265844	non-driver	0	2001	0	1kbp from TSS
ENSG00000265927	non-driver	0	2001	0	1kbp from TSS
ENSG00000265933	non-driver	0	2001	0	1kbp from TSS
ENSG00000265935	non-driver	0	2001	0	1kbp from TSS
ENSG00000265971	non-driver	0	2001	0	1kbp from TSS
ENSG00000265975	non-driver	0	2001	0	1kbp from TSS
ENSG00000265980	non-driver	0	2001	0	1kbp from TSS
ENSG00000265984	non-driver	0	2001	0	1kbp from TSS
ENSG00000265994	non-driver	0	2001	0	1kbp from TSS
ENSG00000265995	non-driver	0	2001	0	1kbp from TSS
ENSG00000266010	non-driver	0	2001	0	1kbp from TSS
ENSG00000266013	non-driver	0	2001	0	1kbp from TSS
ENSG00000266014	non-driver	0	2001	0	1kbp from TSS
ENSG00000266065	non-driver	0	2001	0	1kbp from TSS
ENSG00000266088	non-driver	0	2001	0	1kbp from TSS
ENSG00000266102	non-driver	0	2001	0	1kbp from TSS
ENSG00000266196	non-driver	0	2001	0	1kbp from TSS
ENSG00000266213	non-driver	0	2001	0	1kbp from TSS
ENSG00000266268	non-driver	0	2001	0	1kbp from TSS
ENSG00000266273	non-driver	0	2001	0	1kbp from TSS
ENSG00000266278	non-driver	0	2001	0	1kbp from TSS
ENSG00000266289	non-driver	0	2001	0	1kbp from TSS
ENSG00000266290	non-driver	0	2001	0	1kbp from TSS
ENSG00000266304	non-driver	0	2001	0	1kbp from TSS
ENSG00000266312	non-driver	0	2001	0	1kbp from TSS
ENSG00000266313	non-driver	0	2001	0	1kbp from TSS
