## Supplementary File 3 for "Pan-cancer discovery of driver mutations in long noncoding RNAs reveals widespread functional rewiring of RNA regulatory elements" (part 2 of 3)

### Sheet: GWAS_SNP_analysis (continued)
gene_id	hit	GWAS_snp	effective_len	snp/mb	group
ENSG00000266335	non-driver	0	2001	0	1kbp from TSS
ENSG00000266357	non-driver	0	2001	0	1kbp from TSS
ENSG00000266385	non-driver	0	2001	0	1kbp from TSS
ENSG00000266389	non-driver	0	2001	0	1kbp from TSS
ENSG00000266450	non-driver	0	2001	0	1kbp from TSS
ENSG00000266460	non-driver	0	2001	0	1kbp from TSS
ENSG00000266466	non-driver	0	2001	0	1kbp from TSS
ENSG00000266489	non-driver	0	2001	0	1kbp from TSS
ENSG00000266505	non-driver	0	2001	0	1kbp from TSS
ENSG00000266521	non-driver	0	2001	0	1kbp from TSS
ENSG00000266573	non-driver	0	2001	0	1kbp from TSS
ENSG00000266586	non-driver	0	2001	0	1kbp from TSS
ENSG00000266588	non-driver	0	2001	0	1kbp from TSS
ENSG00000266601	non-driver	0	2001	0	1kbp from TSS
ENSG00000266602	non-driver	0	2001	0	1kbp from TSS
ENSG00000266614	non-driver	0	2001	0	1kbp from TSS
ENSG00000266667	non-driver	0	2001	0	1kbp from TSS
ENSG00000266743	non-driver	0	2001	0	1kbp from TSS
ENSG00000266744	non-driver	0	2001	0	1kbp from TSS
ENSG00000266765	non-driver	0	2001	0	1kbp from TSS
ENSG00000266821	non-driver	0	2001	0	1kbp from TSS
ENSG00000266824	non-driver	0	2001	0	1kbp from TSS
ENSG00000266830	non-driver	0	2001	0	1kbp from TSS
ENSG00000266835	non-driver	0	2001	0	1kbp from TSS
ENSG00000266877	non-driver	0	2001	0	1kbp from TSS
ENSG00000266893	non-driver	0	2001	0	1kbp from TSS
ENSG00000266905	non-driver	0	2001	0	1kbp from TSS
ENSG00000266908	non-driver	0	2001	0	1kbp from TSS
ENSG00000266913	driver	0	2001	0	1kbp from TSS
ENSG00000266923	non-driver	0	2001	0	1kbp from TSS
ENSG00000266928	non-driver	0	2001	0	1kbp from TSS
ENSG00000266950	non-driver	0	2001	0	1kbp from TSS
ENSG00000266951	non-driver	0	2001	0	1kbp from TSS
ENSG00000266961	non-driver	0	2001	0	1kbp from TSS
ENSG00000266977	non-driver	0	2001	0	1kbp from TSS
ENSG00000266979	non-driver	0	2001	0	1kbp from TSS
ENSG00000266985	non-driver	0	2001	0	1kbp from TSS
ENSG00000267006	non-driver	0	2001	0	1kbp from TSS
ENSG00000267013	non-driver	0	2001	0	1kbp from TSS
ENSG00000267014	non-driver	0	2001	0	1kbp from TSS
ENSG00000267027	non-driver	0	2001	0	1kbp from TSS
ENSG00000267038	non-driver	0	2001	0	1kbp from TSS
ENSG00000267051	non-driver	0	2001	0	1kbp from TSS
ENSG00000267052	non-driver	0	2001	0	1kbp from TSS
ENSG00000267055	non-driver	0	2001	0	1kbp from TSS
ENSG00000267057	non-driver	0	2001	0	1kbp from TSS
ENSG00000267065	non-driver	0	2001	0	1kbp from TSS
ENSG00000267069	non-driver	0	2001	0	1kbp from TSS
ENSG00000267080	driver	0	2001	0	1kbp from TSS
ENSG00000267081	non-driver	0	2001	0	1kbp from TSS
ENSG00000267089	non-driver	0	2001	0	1kbp from TSS
ENSG00000267095	non-driver	0	2001	0	1kbp from TSS
ENSG00000267098	non-driver	0	2001	0	1kbp from TSS
ENSG00000267100	driver	0	2001	0	1kbp from TSS
ENSG00000267101	non-driver	0	2001	0	1kbp from TSS
ENSG00000267107	non-driver	0	2001	0	1kbp from TSS
ENSG00000267109	non-driver	0	2001	0	1kbp from TSS
ENSG00000267114	non-driver	0	2001	0	1kbp from TSS
ENSG00000267115	non-driver	0	2001	0	1kbp from TSS
ENSG00000267121	non-driver	0	2001	0	1kbp from TSS
ENSG00000267123	non-driver	0	2001	0	1kbp from TSS
ENSG00000267130	non-driver	0	2001	0	1kbp from TSS
ENSG00000267133	non-driver	0	2001	0	1kbp from TSS
ENSG00000267134	non-driver	0	2001	0	1kbp from TSS
ENSG00000267144	non-driver	0	2001	0	1kbp from TSS
ENSG00000267147	non-driver	0	2001	0	1kbp from TSS
ENSG00000267172	non-driver	0	2001	0	1kbp from TSS
ENSG00000267175	non-driver	0	2001	0	1kbp from TSS
ENSG00000267204	non-driver	0	2001	0	1kbp from TSS
ENSG00000267209	non-driver	0	2001	0	1kbp from TSS
ENSG00000267215	non-driver	0	2001	0	1kbp from TSS
ENSG00000267232	non-driver	0	2001	0	1kbp from TSS
ENSG00000267238	non-driver	0	2001	0	1kbp from TSS
ENSG00000267239	non-driver	0	2001	0	1kbp from TSS
ENSG00000267240	non-driver	0	2001	0	1kbp from TSS
ENSG00000267243	non-driver	0	2001	0	1kbp from TSS
ENSG00000267247	non-driver	0	2001	0	1kbp from TSS
ENSG00000267250	non-driver	0	2001	0	1kbp from TSS
ENSG00000267272	non-driver	0	2001	0	1kbp from TSS
ENSG00000267275	non-driver	0	2001	0	1kbp from TSS
ENSG00000267279	non-driver	0	2001	0	1kbp from TSS
ENSG00000267286	non-driver	0	2001	0	1kbp from TSS
ENSG00000267296	non-driver	0	2001	0	1kbp from TSS
ENSG00000267308	non-driver	0	2001	0	1kbp from TSS
ENSG00000267313	non-driver	0	2001	0	1kbp from TSS
ENSG00000267316	non-driver	0	2001	0	1kbp from TSS
ENSG00000267320	non-driver	0	2001	0	1kbp from TSS
ENSG00000267321	non-driver	0	2001	0	1kbp from TSS
ENSG00000267322	non-driver	0	2001	0	1kbp from TSS
ENSG00000267325	non-driver	0	2001	0	1kbp from TSS
ENSG00000267327	non-driver	0	2001	0	1kbp from TSS
ENSG00000267337	non-driver	0	2001	0	1kbp from TSS
ENSG00000267339	non-driver	0	2001	0	1kbp from TSS
ENSG00000267364	non-driver	0	2001	0	1kbp from TSS
ENSG00000267373	non-driver	0	2001	0	1kbp from TSS
ENSG00000267378	non-driver	0	2001	0	1kbp from TSS
ENSG00000267388	non-driver	0	2001	0	1kbp from TSS
ENSG00000267391	non-driver	0	2001	0	1kbp from TSS
ENSG00000267399	non-driver	0	2001	0	1kbp from TSS
ENSG00000267406	non-driver	0	2001	0	1kbp from TSS
ENSG00000267407	non-driver	0	2001	0	1kbp from TSS
ENSG00000267409	non-driver	0	2001	0	1kbp from TSS
ENSG00000267413	non-driver	0	2001	0	1kbp from TSS
ENSG00000267414	non-driver	0	2001	0	1kbp from TSS
ENSG00000267416	non-driver	0	2001	0	1kbp from TSS
ENSG00000267421	non-driver	0	2001	0	1kbp from TSS
ENSG00000267423	non-driver	0	2001	0	1kbp from TSS
ENSG00000267425	non-driver	0	2001	0	1kbp from TSS
ENSG00000267440	non-driver	0	2001	0	1kbp from TSS
ENSG00000267443	non-driver	0	2001	0	1kbp from TSS
ENSG00000267446	non-driver	0	2001	0	1kbp from TSS
ENSG00000267475	non-driver	0	2001	0	1kbp from TSS
ENSG00000267480	non-driver	0	2001	0	1kbp from TSS
ENSG00000267489	non-driver	0	2001	0	1kbp from TSS
ENSG00000267498	non-driver	0	2001	0	1kbp from TSS
ENSG00000267501	non-driver	0	2001	0	1kbp from TSS
ENSG00000267505	non-driver	0	2001	0	1kbp from TSS
ENSG00000267509	non-driver	0	2001	0	1kbp from TSS
ENSG00000267519	non-driver	1	2001	499.75	1kbp from TSS
ENSG00000267521	non-driver	0	2001	0	1kbp from TSS
ENSG00000267530	non-driver	0	2001	0	1kbp from TSS
ENSG00000267537	non-driver	0	2001	0	1kbp from TSS
ENSG00000267564	non-driver	0	2001	0	1kbp from TSS
ENSG00000267567	non-driver	0	2001	0	1kbp from TSS
ENSG00000267574	non-driver	0	2001	0	1kbp from TSS
ENSG00000267593	non-driver	0	2001	0	1kbp from TSS
ENSG00000267599	non-driver	0	2001	0	1kbp from TSS
ENSG00000267612	non-driver	0	2001	0	1kbp from TSS
ENSG00000267617	non-driver	0	2001	0	1kbp from TSS
ENSG00000267626	non-driver	0	2001	0	1kbp from TSS
ENSG00000267627	non-driver	0	2001	0	1kbp from TSS
ENSG00000267636	non-driver	0	2001	0	1kbp from TSS
ENSG00000267642	non-driver	0	2001	0	1kbp from TSS
ENSG00000267644	non-driver	0	2001	0	1kbp from TSS
ENSG00000267674	non-driver	0	2001	0	1kbp from TSS
ENSG00000267677	non-driver	0	2001	0	1kbp from TSS
ENSG00000267683	non-driver	0	2001	0	1kbp from TSS
ENSG00000267686	non-driver	0	2001	0	1kbp from TSS
ENSG00000267690	non-driver	0	2001	0	1kbp from TSS
ENSG00000267695	non-driver	0	2001	0	1kbp from TSS
ENSG00000267712	non-driver	0	2001	0	1kbp from TSS
ENSG00000267723	non-driver	0	2001	0	1kbp from TSS
ENSG00000267726	non-driver	0	2001	0	1kbp from TSS
ENSG00000267731	non-driver	0	2001	0	1kbp from TSS
ENSG00000267732	non-driver	0	2001	0	1kbp from TSS
ENSG00000267737	non-driver	0	2001	0	1kbp from TSS
ENSG00000267761	non-driver	0	2001	0	1kbp from TSS
ENSG00000267767	non-driver	0	2001	0	1kbp from TSS
ENSG00000267772	non-driver	0	2001	0	1kbp from TSS
ENSG00000267788	non-driver	0	2001	0	1kbp from TSS
ENSG00000267789	non-driver	0	2001	0	1kbp from TSS
ENSG00000267790	non-driver	0	2001	0	1kbp from TSS
ENSG00000267838	non-driver	0	2001	0	1kbp from TSS
ENSG00000267872	non-driver	0	2001	0	1kbp from TSS
ENSG00000267939	non-driver	0	2001	0	1kbp from TSS
ENSG00000268038	non-driver	0	2001	0	1kbp from TSS
ENSG00000268078	non-driver	0	2001	0	1kbp from TSS
ENSG00000268186	non-driver	0	2001	0	1kbp from TSS
ENSG00000268205	non-driver	0	2001	0	1kbp from TSS
ENSG00000268240	non-driver	0	2001	0	1kbp from TSS
ENSG00000268326	non-driver	0	2001	0	1kbp from TSS
ENSG00000268333	non-driver	0	2001	0	1kbp from TSS
ENSG00000268355	non-driver	0	2001	0	1kbp from TSS
ENSG00000268388	non-driver	0	2001	0	1kbp from TSS
ENSG00000268390	non-driver	0	2001	0	1kbp from TSS
ENSG00000268458	non-driver	0	2001	0	1kbp from TSS
ENSG00000268471	non-driver	0	2001	0	1kbp from TSS
ENSG00000268505	non-driver	0	2001	0	1kbp from TSS
ENSG00000268532	non-driver	0	2001	0	1kbp from TSS
ENSG00000268536	non-driver	0	2001	0	1kbp from TSS
ENSG00000268555	non-driver	0	2001	0	1kbp from TSS
ENSG00000268560	non-driver	0	2001	0	1kbp from TSS
ENSG00000268566	non-driver	0	2001	0	1kbp from TSS
ENSG00000268580	non-driver	0	2001	0	1kbp from TSS
ENSG00000268615	non-driver	0	2001	0	1kbp from TSS
ENSG00000268621	non-driver	0	2001	0	1kbp from TSS
ENSG00000268649	non-driver	0	2001	0	1kbp from TSS
ENSG00000268654	non-driver	0	2001	0	1kbp from TSS
ENSG00000268754	non-driver	1	2001	499.75	1kbp from TSS
ENSG00000268804	non-driver	0	2001	0	1kbp from TSS
ENSG00000268845	non-driver	0	2001	0	1kbp from TSS
ENSG00000268889	non-driver	0	2001	0	1kbp from TSS
ENSG00000268895	non-driver	0	2001	0	1kbp from TSS
ENSG00000268926	non-driver	0	2001	0	1kbp from TSS
ENSG00000269037	non-driver	0	2001	0	1kbp from TSS
ENSG00000269038	non-driver	0	2001	0	1kbp from TSS
ENSG00000269186	non-driver	0	2001	0	1kbp from TSS
ENSG00000269220	driver	0	2001	0	1kbp from TSS
ENSG00000269364	non-driver	0	2001	0	1kbp from TSS
ENSG00000269386	non-driver	0	2001	0	1kbp from TSS
ENSG00000269391	non-driver	0	2001	0	1kbp from TSS
ENSG00000269446	non-driver	0	2001	0	1kbp from TSS
ENSG00000269489	non-driver	0	2001	0	1kbp from TSS
ENSG00000269564	non-driver	0	2001	0	1kbp from TSS
ENSG00000269667	non-driver	0	2001	0	1kbp from TSS
ENSG00000269729	non-driver	0	2001	0	1kbp from TSS
ENSG00000269821	non-driver	0	2001	0	1kbp from TSS
ENSG00000269826	non-driver	0	2001	0	1kbp from TSS
ENSG00000269834	non-driver	0	2001	0	1kbp from TSS
ENSG00000269842	non-driver	0	2001	0	1kbp from TSS
ENSG00000269859	non-driver	0	2001	0	1kbp from TSS
ENSG00000269873	non-driver	0	2001	0	1kbp from TSS
ENSG00000269888	non-driver	0	2001	0	1kbp from TSS
ENSG00000269892	non-driver	0	2001	0	1kbp from TSS
ENSG00000269893	driver	0	2001	0	1kbp from TSS
ENSG00000269900	driver	0	2001	0	1kbp from TSS
ENSG00000269902	non-driver	0	2001	0	1kbp from TSS
ENSG00000269921	non-driver	0	2001	0	1kbp from TSS
ENSG00000269927	non-driver	0	2001	0	1kbp from TSS
ENSG00000269929	non-driver	0	2001	0	1kbp from TSS
ENSG00000269931	non-driver	0	2001	0	1kbp from TSS
ENSG00000269945	non-driver	0	2001	0	1kbp from TSS
ENSG00000269950	non-driver	0	2001	0	1kbp from TSS
ENSG00000269961	non-driver	0	2001	0	1kbp from TSS
ENSG00000269982	non-driver	0	2001	0	1kbp from TSS
ENSG00000269986	non-driver	0	2001	0	1kbp from TSS
ENSG00000270019	non-driver	0	2001	0	1kbp from TSS
ENSG00000270022	driver	0	2001	0	1kbp from TSS
ENSG00000270038	non-driver	0	2001	0	1kbp from TSS
ENSG00000270052	non-driver	0	2001	0	1kbp from TSS
ENSG00000270069	non-driver	0	2001	0	1kbp from TSS
ENSG00000270071	non-driver	0	2001	0	1kbp from TSS
ENSG00000270076	non-driver	0	2001	0	1kbp from TSS
ENSG00000270103	driver	0	2001	0	1kbp from TSS
ENSG00000270111	non-driver	0	2001	0	1kbp from TSS
ENSG00000270117	non-driver	0	2001	0	1kbp from TSS
ENSG00000270139	non-driver	0	2001	0	1kbp from TSS
ENSG00000270141	non-driver	1	2001	499.75	1kbp from TSS
ENSG00000270164	non-driver	0	2001	0	1kbp from TSS
ENSG00000270175	non-driver	0	2001	0	1kbp from TSS
ENSG00000270177	non-driver	0	2001	0	1kbp from TSS
ENSG00000270182	non-driver	0	2001	0	1kbp from TSS
ENSG00000270212	non-driver	0	2001	0	1kbp from TSS
ENSG00000270279	non-driver	0	2001	0	1kbp from TSS
ENSG00000270302	non-driver	0	2001	0	1kbp from TSS
ENSG00000270321	non-driver	0	2001	0	1kbp from TSS
ENSG00000270332	driver	0	2001	0	1kbp from TSS
ENSG00000270344	non-driver	0	2001	0	1kbp from TSS
ENSG00000270361	non-driver	0	2001	0	1kbp from TSS
ENSG00000270372	non-driver	0	2001	0	1kbp from TSS
ENSG00000270457	non-driver	0	2001	0	1kbp from TSS
ENSG00000270460	non-driver	0	2001	0	1kbp from TSS
ENSG00000270522	non-driver	0	2001	0	1kbp from TSS
ENSG00000270604	non-driver	0	2001	0	1kbp from TSS
ENSG00000270641	non-driver	0	2001	0	1kbp from TSS
ENSG00000270659	non-driver	0	2001	0	1kbp from TSS
ENSG00000270673	non-driver	0	2001	0	1kbp from TSS
ENSG00000270697	non-driver	0	2001	0	1kbp from TSS
ENSG00000270761	non-driver	0	2001	0	1kbp from TSS
ENSG00000270777	non-driver	0	2001	0	1kbp from TSS
ENSG00000270816	non-driver	0	2001	0	1kbp from TSS
ENSG00000270829	non-driver	0	2001	0	1kbp from TSS
ENSG00000270866	non-driver	0	2001	0	1kbp from TSS
ENSG00000270876	non-driver	0	2001	0	1kbp from TSS
ENSG00000270933	non-driver	0	2001	0	1kbp from TSS
ENSG00000270937	non-driver	0	2001	0	1kbp from TSS
ENSG00000270964	non-driver	0	2001	0	1kbp from TSS
ENSG00000270972	non-driver	0	2001	0	1kbp from TSS
ENSG00000270996	driver	0	2001	0	1kbp from TSS
ENSG00000271046	non-driver	0	2001	0	1kbp from TSS
ENSG00000271109	non-driver	0	2001	0	1kbp from TSS
ENSG00000271148	non-driver	0	2001	0	1kbp from TSS
ENSG00000271151	non-driver	0	2001	0	1kbp from TSS
ENSG00000271156	non-driver	0	2001	0	1kbp from TSS
ENSG00000271167	non-driver	0	2001	0	1kbp from TSS
ENSG00000271171	non-driver	0	2001	0	1kbp from TSS
ENSG00000271185	non-driver	0	2001	0	1kbp from TSS
ENSG00000271192	non-driver	0	2001	0	1kbp from TSS
ENSG00000271199	non-driver	0	2001	0	1kbp from TSS
ENSG00000271200	non-driver	0	2001	0	1kbp from TSS
ENSG00000271201	non-driver	0	2001	0	1kbp from TSS
ENSG00000271204	non-driver	0	2001	0	1kbp from TSS
ENSG00000271216	non-driver	0	2001	0	1kbp from TSS
ENSG00000271239	non-driver	0	2001	0	1kbp from TSS
ENSG00000271252	non-driver	0	2001	0	1kbp from TSS
ENSG00000271259	non-driver	0	2001	0	1kbp from TSS
ENSG00000271265	non-driver	0	2001	0	1kbp from TSS
ENSG00000271327	non-driver	0	2001	0	1kbp from TSS
ENSG00000271334	non-driver	0	2001	0	1kbp from TSS
ENSG00000271367	non-driver	0	2001	0	1kbp from TSS
ENSG00000271382	non-driver	0	2001	0	1kbp from TSS
ENSG00000271387	non-driver	0	2001	0	1kbp from TSS
ENSG00000271390	non-driver	0	2001	0	1kbp from TSS
ENSG00000271409	non-driver	0	2001	0	1kbp from TSS
ENSG00000271427	non-driver	0	2001	0	1kbp from TSS
ENSG00000271522	non-driver	0	2001	0	1kbp from TSS
ENSG00000271533	non-driver	0	2001	0	1kbp from TSS
ENSG00000271538	non-driver	0	2001	0	1kbp from TSS
ENSG00000271576	non-driver	0	2001	0	1kbp from TSS
ENSG00000271579	non-driver	0	2001	0	1kbp from TSS
ENSG00000271584	non-driver	0	2001	0	1kbp from TSS
ENSG00000271590	non-driver	0	2001	0	1kbp from TSS
ENSG00000271643	non-driver	0	2001	0	1kbp from TSS
ENSG00000271646	non-driver	0	2001	0	1kbp from TSS
ENSG00000271653	non-driver	0	2001	0	1kbp from TSS
ENSG00000271724	non-driver	0	2001	0	1kbp from TSS
ENSG00000271734	non-driver	0	2001	0	1kbp from TSS
ENSG00000271736	non-driver	0	2001	0	1kbp from TSS
ENSG00000271737	non-driver	0	2001	0	1kbp from TSS
ENSG00000271742	non-driver	0	2001	0	1kbp from TSS
ENSG00000271752	non-driver	0	2001	0	1kbp from TSS
ENSG00000271755	non-driver	0	2001	0	1kbp from TSS
ENSG00000271766	non-driver	0	2001	0	1kbp from TSS
ENSG00000271780	non-driver	0	2001	0	1kbp from TSS
ENSG00000271784	non-driver	0	2001	0	1kbp from TSS
ENSG00000271788	non-driver	0	2001	0	1kbp from TSS
ENSG00000271792	non-driver	0	2001	0	1kbp from TSS
ENSG00000271821	non-driver	0	2001	0	1kbp from TSS
ENSG00000271849	non-driver	0	2001	0	1kbp from TSS
ENSG00000271850	non-driver	0	2001	0	1kbp from TSS
ENSG00000271856	non-driver	0	2001	0	1kbp from TSS
ENSG00000271860	non-driver	0	2001	0	1kbp from TSS
ENSG00000271874	non-driver	0	2001	0	1kbp from TSS
ENSG00000271882	non-driver	0	2001	0	1kbp from TSS
ENSG00000271888	non-driver	0	2001	0	1kbp from TSS
ENSG00000271893	non-driver	0	2001	0	1kbp from TSS
ENSG00000271897	non-driver	0	2001	0	1kbp from TSS
ENSG00000271901	non-driver	0	2001	0	1kbp from TSS
ENSG00000271904	non-driver	0	2001	0	1kbp from TSS
ENSG00000271911	non-driver	0	2001	0	1kbp from TSS
ENSG00000271926	non-driver	0	2001	0	1kbp from TSS
ENSG00000271931	non-driver	0	2001	0	1kbp from TSS
ENSG00000271938	non-driver	0	2001	0	1kbp from TSS
ENSG00000271945	non-driver	0	2001	0	1kbp from TSS
ENSG00000271947	non-driver	0	2001	0	1kbp from TSS
ENSG00000271952	non-driver	0	2001	0	1kbp from TSS
ENSG00000271955	non-driver	0	2001	0	1kbp from TSS
ENSG00000271958	non-driver	0	2001	0	1kbp from TSS
ENSG00000271966	non-driver	0	2001	0	1kbp from TSS
ENSG00000271973	non-driver	0	2001	0	1kbp from TSS
ENSG00000271978	non-driver	0	2001	0	1kbp from TSS
ENSG00000271981	non-driver	0	2001	0	1kbp from TSS
ENSG00000271991	non-driver	0	2001	0	1kbp from TSS
ENSG00000271998	non-driver	0	2001	0	1kbp from TSS
ENSG00000272002	non-driver	0	2001	0	1kbp from TSS
ENSG00000272021	non-driver	0	2001	0	1kbp from TSS
ENSG00000272023	non-driver	0	2001	0	1kbp from TSS
ENSG00000272024	non-driver	0	2001	0	1kbp from TSS
ENSG00000272027	non-driver	0	2001	0	1kbp from TSS
ENSG00000272049	non-driver	0	2001	0	1kbp from TSS
ENSG00000272050	non-driver	0	2001	0	1kbp from TSS
ENSG00000272057	non-driver	0	2001	0	1kbp from TSS
ENSG00000272071	non-driver	0	2001	0	1kbp from TSS
ENSG00000272081	non-driver	0	2001	0	1kbp from TSS
ENSG00000272085	non-driver	0	2001	0	1kbp from TSS
ENSG00000272086	non-driver	0	2001	0	1kbp from TSS
ENSG00000272094	non-driver	0	2001	0	1kbp from TSS
ENSG00000272097	non-driver	0	2001	0	1kbp from TSS
ENSG00000272103	non-driver	0	2001	0	1kbp from TSS
ENSG00000272112	non-driver	0	2001	0	1kbp from TSS
ENSG00000272137	non-driver	0	2001	0	1kbp from TSS
ENSG00000272138	non-driver	0	2001	0	1kbp from TSS
ENSG00000272143	non-driver	0	2001	0	1kbp from TSS
ENSG00000272168	non-driver	0	2001	0	1kbp from TSS
ENSG00000272186	non-driver	0	2001	0	1kbp from TSS
ENSG00000272192	non-driver	0	2001	0	1kbp from TSS
ENSG00000272205	non-driver	0	2001	0	1kbp from TSS
ENSG00000272209	non-driver	0	2001	0	1kbp from TSS
ENSG00000272218	non-driver	0	2001	0	1kbp from TSS
ENSG00000272226	non-driver	0	2001	0	1kbp from TSS
ENSG00000272236	non-driver	0	2001	0	1kbp from TSS
ENSG00000272243	non-driver	0	2001	0	1kbp from TSS
ENSG00000272255	non-driver	0	2001	0	1kbp from TSS
ENSG00000272265	non-driver	0	2001	0	1kbp from TSS
ENSG00000272274	non-driver	0	2001	0	1kbp from TSS
ENSG00000272279	non-driver	0	2001	0	1kbp from TSS
ENSG00000272282	non-driver	0	2001	0	1kbp from TSS
ENSG00000272304	non-driver	0	2001	0	1kbp from TSS
ENSG00000272328	non-driver	0	2001	0	1kbp from TSS
ENSG00000272329	non-driver	0	2001	0	1kbp from TSS
ENSG00000272334	non-driver	0	2001	0	1kbp from TSS
ENSG00000272341	non-driver	0	2001	0	1kbp from TSS
ENSG00000272342	non-driver	0	2001	0	1kbp from TSS
ENSG00000272360	non-driver	0	2001	0	1kbp from TSS
ENSG00000272362	non-driver	0	2001	0	1kbp from TSS
ENSG00000272366	non-driver	0	2001	0	1kbp from TSS
ENSG00000272369	non-driver	0	2001	0	1kbp from TSS
ENSG00000272371	non-driver	0	2001	0	1kbp from TSS
ENSG00000272375	non-driver	0	2001	0	1kbp from TSS
ENSG00000272381	non-driver	0	2001	0	1kbp from TSS
ENSG00000272382	non-driver	0	2001	0	1kbp from TSS
ENSG00000272384	non-driver	0	2001	0	1kbp from TSS
ENSG00000272397	non-driver	0	2001	0	1kbp from TSS
ENSG00000272417	non-driver	0	2001	0	1kbp from TSS
ENSG00000272425	non-driver	0	2001	0	1kbp from TSS
ENSG00000272431	non-driver	0	2001	0	1kbp from TSS
ENSG00000272444	non-driver	0	2001	0	1kbp from TSS
ENSG00000272455	driver	0	2001	0	1kbp from TSS
ENSG00000272456	non-driver	0	2001	0	1kbp from TSS
ENSG00000272459	non-driver	0	2001	0	1kbp from TSS
ENSG00000272461	non-driver	0	2001	0	1kbp from TSS
ENSG00000272465	non-driver	0	2001	0	1kbp from TSS
ENSG00000272473	non-driver	0	2001	0	1kbp from TSS
ENSG00000272479	non-driver	0	2001	0	1kbp from TSS
ENSG00000272485	non-driver	0	2001	0	1kbp from TSS
ENSG00000272515	non-driver	0	2001	0	1kbp from TSS
ENSG00000272519	non-driver	0	2001	0	1kbp from TSS
ENSG00000272523	non-driver	0	2001	0	1kbp from TSS
ENSG00000272525	non-driver	0	2001	0	1kbp from TSS
ENSG00000272542	non-driver	0	2001	0	1kbp from TSS
ENSG00000272545	non-driver	0	2001	0	1kbp from TSS
ENSG00000272551	non-driver	0	2001	0	1kbp from TSS
ENSG00000272572	non-driver	1	2001	499.75	1kbp from TSS
ENSG00000272575	non-driver	0	2001	0	1kbp from TSS
ENSG00000272597	non-driver	0	2001	0	1kbp from TSS
ENSG00000272619	non-driver	0	2001	0	1kbp from TSS
ENSG00000272620	non-driver	1	2001	499.75	1kbp from TSS
ENSG00000272622	non-driver	0	2001	0	1kbp from TSS
ENSG00000272626	non-driver	0	2001	0	1kbp from TSS
ENSG00000272632	non-driver	0	2001	0	1kbp from TSS
ENSG00000272642	non-driver	0	2001	0	1kbp from TSS
ENSG00000272662	non-driver	0	2001	0	1kbp from TSS
ENSG00000272663	non-driver	0	2001	0	1kbp from TSS
ENSG00000272686	non-driver	0	2001	0	1kbp from TSS
ENSG00000272688	non-driver	0	2001	0	1kbp from TSS
ENSG00000272692	non-driver	0	2001	0	1kbp from TSS
ENSG00000272695	non-driver	0	2001	0	1kbp from TSS
ENSG00000272711	non-driver	0	2001	0	1kbp from TSS
ENSG00000272715	non-driver	0	2001	0	1kbp from TSS
ENSG00000272716	non-driver	0	2001	0	1kbp from TSS
ENSG00000272732	non-driver	0	2001	0	1kbp from TSS
ENSG00000272745	non-driver	0	2001	0	1kbp from TSS
ENSG00000272748	non-driver	0	2001	0	1kbp from TSS
ENSG00000272774	non-driver	0	2001	0	1kbp from TSS
ENSG00000272783	non-driver	0	2001	0	1kbp from TSS
ENSG00000272784	non-driver	0	2001	0	1kbp from TSS
ENSG00000272791	non-driver	0	2001	0	1kbp from TSS
ENSG00000272795	non-driver	0	2001	0	1kbp from TSS
ENSG00000272797	non-driver	0	2001	0	1kbp from TSS
ENSG00000272798	non-driver	0	2001	0	1kbp from TSS
ENSG00000272799	non-driver	0	2001	0	1kbp from TSS
ENSG00000272800	non-driver	0	2001	0	1kbp from TSS
ENSG00000272829	non-driver	0	2001	0	1kbp from TSS
ENSG00000272832	non-driver	0	2001	0	1kbp from TSS
ENSG00000272853	non-driver	0	2001	0	1kbp from TSS
ENSG00000272856	non-driver	0	2001	0	1kbp from TSS
ENSG00000272858	non-driver	0	2001	0	1kbp from TSS
ENSG00000272861	non-driver	0	2001	0	1kbp from TSS
ENSG00000272862	non-driver	0	2001	0	1kbp from TSS
ENSG00000272871	non-driver	0	2001	0	1kbp from TSS
ENSG00000272892	non-driver	0	2001	0	1kbp from TSS
ENSG00000272908	non-driver	0	2001	0	1kbp from TSS
ENSG00000272915	non-driver	0	2001	0	1kbp from TSS
ENSG00000272922	non-driver	0	2001	0	1kbp from TSS
ENSG00000272933	non-driver	0	2001	0	1kbp from TSS
ENSG00000272953	non-driver	0	2001	0	1kbp from TSS
ENSG00000272966	non-driver	0	2001	0	1kbp from TSS
ENSG00000272969	non-driver	0	2001	0	1kbp from TSS
ENSG00000272971	non-driver	0	2001	0	1kbp from TSS
ENSG00000272977	non-driver	0	2001	0	1kbp from TSS
ENSG00000273001	non-driver	0	2001	0	1kbp from TSS
ENSG00000273004	non-driver	0	2001	0	1kbp from TSS
ENSG00000273006	non-driver	0	2001	0	1kbp from TSS
ENSG00000273012	non-driver	0	2001	0	1kbp from TSS
ENSG00000273015	non-driver	0	2001	0	1kbp from TSS
ENSG00000273032	non-driver	0	2001	0	1kbp from TSS
ENSG00000273044	non-driver	0	2001	0	1kbp from TSS
ENSG00000273068	non-driver	0	2001	0	1kbp from TSS
ENSG00000273077	non-driver	0	2001	0	1kbp from TSS
ENSG00000273091	non-driver	0	2001	0	1kbp from TSS
ENSG00000273093	non-driver	0	2001	0	1kbp from TSS
ENSG00000273098	non-driver	0	2001	0	1kbp from TSS
ENSG00000273100	non-driver	0	2001	0	1kbp from TSS
ENSG00000273102	non-driver	0	2001	0	1kbp from TSS
ENSG00000273107	non-driver	0	2001	0	1kbp from TSS
ENSG00000273119	non-driver	0	2001	0	1kbp from TSS
ENSG00000273124	non-driver	0	2001	0	1kbp from TSS
ENSG00000273125	non-driver	0	2001	0	1kbp from TSS
ENSG00000273141	non-driver	0	2001	0	1kbp from TSS
ENSG00000273142	driver	0	2001	0	1kbp from TSS
ENSG00000273143	non-driver	0	2001	0	1kbp from TSS
ENSG00000273145	non-driver	0	2001	0	1kbp from TSS
ENSG00000273148	non-driver	0	2001	0	1kbp from TSS
ENSG00000273162	non-driver	0	2001	0	1kbp from TSS
ENSG00000273165	non-driver	0	2001	0	1kbp from TSS
ENSG00000273175	non-driver	0	2001	0	1kbp from TSS
ENSG00000273177	non-driver	0	2001	0	1kbp from TSS
ENSG00000273180	non-driver	0	2001	0	1kbp from TSS
ENSG00000273181	non-driver	0	2001	0	1kbp from TSS
ENSG00000273198	non-driver	0	2001	0	1kbp from TSS
ENSG00000273203	non-driver	0	2001	0	1kbp from TSS
ENSG00000273209	non-driver	0	2001	0	1kbp from TSS
ENSG00000273243	non-driver	0	2001	0	1kbp from TSS
ENSG00000273245	non-driver	0	2001	0	1kbp from TSS
ENSG00000273258	non-driver	0	2001	0	1kbp from TSS
ENSG00000273265	non-driver	0	2001	0	1kbp from TSS
ENSG00000273289	non-driver	0	2001	0	1kbp from TSS
ENSG00000273295	non-driver	0	2001	0	1kbp from TSS
ENSG00000273301	non-driver	0	2001	0	1kbp from TSS
ENSG00000273319	driver	0	2001	0	1kbp from TSS
ENSG00000273321	non-driver	0	2001	0	1kbp from TSS
ENSG00000273329	non-driver	0	2001	0	1kbp from TSS
ENSG00000273335	non-driver	0	2001	0	1kbp from TSS
ENSG00000273341	non-driver	0	2001	0	1kbp from TSS
ENSG00000273344	non-driver	0	2001	0	1kbp from TSS
ENSG00000273348	non-driver	0	2001	0	1kbp from TSS
ENSG00000273355	non-driver	0	2001	0	1kbp from TSS
ENSG00000273384	non-driver	0	2001	0	1kbp from TSS
ENSG00000273399	non-driver	0	2001	0	1kbp from TSS
ENSG00000273403	non-driver	0	2001	0	1kbp from TSS
ENSG00000273409	non-driver	0	2001	0	1kbp from TSS
ENSG00000273415	non-driver	0	2001	0	1kbp from TSS
ENSG00000273424	non-driver	0	2001	0	1kbp from TSS
ENSG00000273456	non-driver	0	2001	0	1kbp from TSS
ENSG00000273461	non-driver	0	2001	0	1kbp from TSS
ENSG00000273481	non-driver	0	2001	0	1kbp from TSS
ENSG00000273550	non-driver	0	2001	0	1kbp from TSS
ENSG00000273551	non-driver	0	2001	0	1kbp from TSS
ENSG00000273565	non-driver	0	2001	0	1kbp from TSS
ENSG00000273664	non-driver	0	2001	0	1kbp from TSS
ENSG00000273674	non-driver	0	2001	0	1kbp from TSS
ENSG00000273723	non-driver	0	2001	0	1kbp from TSS
ENSG00000273765	non-driver	0	2001	0	1kbp from TSS
ENSG00000273771	non-driver	0	2001	0	1kbp from TSS
ENSG00000273796	non-driver	0	2001	0	1kbp from TSS
ENSG00000273821	non-driver	0	2001	0	1kbp from TSS
ENSG00000273824	non-driver	0	2001	0	1kbp from TSS
ENSG00000273877	non-driver	0	2001	0	1kbp from TSS
ENSG00000273919	non-driver	0	2001	0	1kbp from TSS
ENSG00000273923	non-driver	0	2001	0	1kbp from TSS
ENSG00000273925	non-driver	0	2001	0	1kbp from TSS
ENSG00000273972	non-driver	0	2001	0	1kbp from TSS
ENSG00000273998	non-driver	0	2001	0	1kbp from TSS
ENSG00000274002	non-driver	0	2001	0	1kbp from TSS
ENSG00000274015	non-driver	0	2001	0	1kbp from TSS
ENSG00000274090	non-driver	0	2001	0	1kbp from TSS
ENSG00000274104	non-driver	0	2001	0	1kbp from TSS
ENSG00000274156	non-driver	0	2001	0	1kbp from TSS
ENSG00000274173	non-driver	0	2001	0	1kbp from TSS
ENSG00000274213	non-driver	0	2001	0	1kbp from TSS
ENSG00000274225	non-driver	0	2001	0	1kbp from TSS
ENSG00000274244	non-driver	0	2001	0	1kbp from TSS
ENSG00000274261	non-driver	0	2001	0	1kbp from TSS
ENSG00000274294	non-driver	0	2001	0	1kbp from TSS
ENSG00000274312	non-driver	0	2001	0	1kbp from TSS
ENSG00000274317	non-driver	0	2001	0	1kbp from TSS
ENSG00000274331	driver	0	2001	0	1kbp from TSS
ENSG00000274340	non-driver	0	2001	0	1kbp from TSS
ENSG00000274341	non-driver	0	2001	0	1kbp from TSS
ENSG00000274363	non-driver	0	2001	0	1kbp from TSS
ENSG00000274373	non-driver	0	2001	0	1kbp from TSS
ENSG00000274379	non-driver	0	2001	0	1kbp from TSS
ENSG00000274414	non-driver	0	2001	0	1kbp from TSS
ENSG00000274444	non-driver	0	2001	0	1kbp from TSS
ENSG00000274460	non-driver	0	2001	0	1kbp from TSS
ENSG00000274461	non-driver	0	2001	0	1kbp from TSS
ENSG00000274469	non-driver	0	2001	0	1kbp from TSS
ENSG00000274478	non-driver	0	2001	0	1kbp from TSS
ENSG00000274492	non-driver	0	2001	0	1kbp from TSS
ENSG00000274536	non-driver	0	2001	0	1kbp from TSS
ENSG00000274560	non-driver	0	2001	0	1kbp from TSS
ENSG00000274605	non-driver	0	2001	0	1kbp from TSS
ENSG00000274659	non-driver	0	2001	0	1kbp from TSS
ENSG00000274670	non-driver	0	2001	0	1kbp from TSS
ENSG00000274695	non-driver	0	2001	0	1kbp from TSS
ENSG00000274698	non-driver	0	2001	0	1kbp from TSS
ENSG00000274718	non-driver	0	2001	0	1kbp from TSS
ENSG00000274723	non-driver	0	2001	0	1kbp from TSS
ENSG00000274776	non-driver	0	2001	0	1kbp from TSS
ENSG00000274798	non-driver	0	2001	0	1kbp from TSS
ENSG00000274818	non-driver	0	2001	0	1kbp from TSS
ENSG00000274834	non-driver	0	2001	0	1kbp from TSS
ENSG00000274863	non-driver	0	2001	0	1kbp from TSS
ENSG00000274902	non-driver	0	2001	0	1kbp from TSS
ENSG00000274918	non-driver	0	2001	0	1kbp from TSS
ENSG00000274922	non-driver	0	2001	0	1kbp from TSS
ENSG00000274925	non-driver	0	2001	0	1kbp from TSS
ENSG00000274937	non-driver	0	2001	0	1kbp from TSS
ENSG00000274979	non-driver	0	2001	0	1kbp from TSS
ENSG00000275016	non-driver	0	2001	0	1kbp from TSS
ENSG00000275040	non-driver	0	2001	0	1kbp from TSS
ENSG00000275119	non-driver	0	2001	0	1kbp from TSS
ENSG00000275173	non-driver	0	2001	0	1kbp from TSS
ENSG00000275198	non-driver	0	2001	0	1kbp from TSS
ENSG00000275212	non-driver	0	2001	0	1kbp from TSS
ENSG00000275216	non-driver	0	2001	0	1kbp from TSS
ENSG00000275226	non-driver	0	2001	0	1kbp from TSS
ENSG00000275232	non-driver	0	2001	0	1kbp from TSS
ENSG00000275236	non-driver	0	2001	0	1kbp from TSS
ENSG00000275248	non-driver	0	2001	0	1kbp from TSS
ENSG00000275263	non-driver	0	2001	0	1kbp from TSS
ENSG00000275265	non-driver	0	2001	0	1kbp from TSS
ENSG00000275356	non-driver	0	2001	0	1kbp from TSS
ENSG00000275383	non-driver	0	2001	0	1kbp from TSS
ENSG00000275401	non-driver	0	2001	0	1kbp from TSS
ENSG00000275409	non-driver	0	2001	0	1kbp from TSS
ENSG00000275418	non-driver	0	2001	0	1kbp from TSS
ENSG00000275443	non-driver	0	2001	0	1kbp from TSS
ENSG00000275479	non-driver	0	2001	0	1kbp from TSS
ENSG00000275481	non-driver	0	2001	0	1kbp from TSS
ENSG00000275494	non-driver	0	2001	0	1kbp from TSS
ENSG00000275630	non-driver	0	2001	0	1kbp from TSS
ENSG00000275636	non-driver	0	2001	0	1kbp from TSS
ENSG00000275709	non-driver	0	2001	0	1kbp from TSS
ENSG00000275720	non-driver	0	2001	0	1kbp from TSS
ENSG00000275728	non-driver	0	2001	0	1kbp from TSS
ENSG00000275759	non-driver	0	2001	0	1kbp from TSS
ENSG00000275830	non-driver	0	2001	0	1kbp from TSS
ENSG00000275852	non-driver	0	2001	0	1kbp from TSS
ENSG00000275871	non-driver	0	2001	0	1kbp from TSS
ENSG00000275874	non-driver	0	2001	0	1kbp from TSS
ENSG00000275923	non-driver	0	2001	0	1kbp from TSS
ENSG00000275995	non-driver	0	2001	0	1kbp from TSS
ENSG00000276030	non-driver	0	2001	0	1kbp from TSS
ENSG00000276063	driver	0	2001	0	1kbp from TSS
ENSG00000276071	non-driver	0	2001	0	1kbp from TSS
ENSG00000276093	non-driver	0	2001	0	1kbp from TSS
ENSG00000276210	non-driver	0	2001	0	1kbp from TSS
ENSG00000276251	non-driver	0	2001	0	1kbp from TSS
ENSG00000276269	driver	0	2001	0	1kbp from TSS
ENSG00000276308	non-driver	0	2001	0	1kbp from TSS
ENSG00000276397	non-driver	0	2001	0	1kbp from TSS
ENSG00000276403	non-driver	0	2001	0	1kbp from TSS
ENSG00000276406	non-driver	0	2001	0	1kbp from TSS
ENSG00000276407	non-driver	0	2001	0	1kbp from TSS
ENSG00000276436	non-driver	0	2001	0	1kbp from TSS
ENSG00000276445	non-driver	0	2001	0	1kbp from TSS
ENSG00000276454	non-driver	0	2001	0	1kbp from TSS
ENSG00000276471	non-driver	0	2001	0	1kbp from TSS
ENSG00000276473	non-driver	0	2001	0	1kbp from TSS
ENSG00000276476	non-driver	0	2001	0	1kbp from TSS
ENSG00000276487	non-driver	0	2001	0	1kbp from TSS
ENSG00000276508	non-driver	0	2001	0	1kbp from TSS
ENSG00000276527	non-driver	0	2001	0	1kbp from TSS
ENSG00000276627	non-driver	0	2001	0	1kbp from TSS
ENSG00000276631	non-driver	0	2001	0	1kbp from TSS
ENSG00000276638	non-driver	0	2001	0	1kbp from TSS
ENSG00000276651	non-driver	0	2001	0	1kbp from TSS
ENSG00000276687	non-driver	0	2001	0	1kbp from TSS
ENSG00000276688	non-driver	0	2001	0	1kbp from TSS
ENSG00000276693	non-driver	0	2001	0	1kbp from TSS
ENSG00000276728	non-driver	0	2001	0	1kbp from TSS
ENSG00000276768	non-driver	0	2001	0	1kbp from TSS
ENSG00000276778	non-driver	0	2001	0	1kbp from TSS
ENSG00000276854	non-driver	0	2001	0	1kbp from TSS
ENSG00000276923	non-driver	0	2001	0	1kbp from TSS
ENSG00000276957	non-driver	0	2001	0	1kbp from TSS
ENSG00000276972	non-driver	0	2001	0	1kbp from TSS
ENSG00000276984	non-driver	0	2001	0	1kbp from TSS
ENSG00000276993	non-driver	0	2001	0	1kbp from TSS
ENSG00000277007	non-driver	0	2001	0	1kbp from TSS
ENSG00000277013	non-driver	0	2001	0	1kbp from TSS
ENSG00000277020	non-driver	0	2001	0	1kbp from TSS
ENSG00000277087	non-driver	0	2001	0	1kbp from TSS
ENSG00000277135	non-driver	0	2001	0	1kbp from TSS
ENSG00000277159	non-driver	0	2001	0	1kbp from TSS
ENSG00000277214	non-driver	0	2001	0	1kbp from TSS
ENSG00000277228	non-driver	0	2001	0	1kbp from TSS
ENSG00000277232	non-driver	0	2001	0	1kbp from TSS
ENSG00000277235	non-driver	0	2001	0	1kbp from TSS
ENSG00000277268	non-driver	0	2001	0	1kbp from TSS
ENSG00000277287	non-driver	0	2001	0	1kbp from TSS
ENSG00000277369	non-driver	0	2001	0	1kbp from TSS
ENSG00000277448	non-driver	0	2001	0	1kbp from TSS
ENSG00000277453	non-driver	0	2001	0	1kbp from TSS
ENSG00000277526	non-driver	0	2001	0	1kbp from TSS
ENSG00000277559	non-driver	0	2001	0	1kbp from TSS
ENSG00000277587	non-driver	0	2001	0	1kbp from TSS
ENSG00000277651	non-driver	0	2001	0	1kbp from TSS
ENSG00000277718	non-driver	0	2001	0	1kbp from TSS
ENSG00000277738	non-driver	0	2001	0	1kbp from TSS
ENSG00000277767	non-driver	0	2001	0	1kbp from TSS
ENSG00000277831	non-driver	0	2001	0	1kbp from TSS
ENSG00000277851	non-driver	0	2001	0	1kbp from TSS
ENSG00000277863	non-driver	0	2001	0	1kbp from TSS
ENSG00000277901	non-driver	0	2001	0	1kbp from TSS
ENSG00000277987	non-driver	0	2001	0	1kbp from TSS
ENSG00000277997	non-driver	0	2001	0	1kbp from TSS
ENSG00000278002	non-driver	0	2001	0	1kbp from TSS
ENSG00000278011	non-driver	0	2001	0	1kbp from TSS
ENSG00000278052	non-driver	0	2001	0	1kbp from TSS
ENSG00000278058	non-driver	0	2001	0	1kbp from TSS
ENSG00000278071	non-driver	0	2001	0	1kbp from TSS
ENSG00000278084	non-driver	0	2001	0	1kbp from TSS
ENSG00000278090	non-driver	0	2001	0	1kbp from TSS
ENSG00000278107	non-driver	0	2001	0	1kbp from TSS
ENSG00000278146	non-driver	0	2001	0	1kbp from TSS
ENSG00000278153	non-driver	0	2001	0	1kbp from TSS
ENSG00000278200	non-driver	0	2001	0	1kbp from TSS
ENSG00000278214	non-driver	0	2001	0	1kbp from TSS
ENSG00000278266	non-driver	0	2001	0	1kbp from TSS
ENSG00000278305	non-driver	0	2001	0	1kbp from TSS
ENSG00000278376	non-driver	0	2001	0	1kbp from TSS
ENSG00000278389	non-driver	0	2001	0	1kbp from TSS
ENSG00000278445	non-driver	0	2001	0	1kbp from TSS
ENSG00000278464	non-driver	0	2001	0	1kbp from TSS
ENSG00000278484	non-driver	0	2001	0	1kbp from TSS
ENSG00000278514	non-driver	0	2001	0	1kbp from TSS
ENSG00000278532	non-driver	0	2001	0	1kbp from TSS
ENSG00000278546	non-driver	0	2001	0	1kbp from TSS
ENSG00000278595	non-driver	0	2001	0	1kbp from TSS
ENSG00000278607	non-driver	0	2001	0	1kbp from TSS
ENSG00000278611	non-driver	0	2001	0	1kbp from TSS
ENSG00000278630	non-driver	0	2001	0	1kbp from TSS
ENSG00000278642	non-driver	0	2001	0	1kbp from TSS
ENSG00000278657	non-driver	0	2001	0	1kbp from TSS
ENSG00000278668	non-driver	0	2001	0	1kbp from TSS
ENSG00000278690	non-driver	0	2001	0	1kbp from TSS
ENSG00000278698	non-driver	0	2001	0	1kbp from TSS
ENSG00000278709	non-driver	0	2001	0	1kbp from TSS
ENSG00000278727	non-driver	0	2001	0	1kbp from TSS
ENSG00000278743	non-driver	0	2001	0	1kbp from TSS
ENSG00000278847	non-driver	0	2001	0	1kbp from TSS
ENSG00000278859	non-driver	0	2001	0	1kbp from TSS
ENSG00000278862	non-driver	0	2001	0	1kbp from TSS
ENSG00000278866	non-driver	0	2001	0	1kbp from TSS
ENSG00000278869	non-driver	0	2001	0	1kbp from TSS
ENSG00000278874	non-driver	0	2001	0	1kbp from TSS
ENSG00000278875	non-driver	0	2001	0	1kbp from TSS
ENSG00000278876	non-driver	0	2001	0	1kbp from TSS
ENSG00000278877	non-driver	0	2001	0	1kbp from TSS
ENSG00000278892	non-driver	0	2001	0	1kbp from TSS
ENSG00000278894	non-driver	0	2001	0	1kbp from TSS
ENSG00000278896	non-driver	0	2001	0	1kbp from TSS
ENSG00000278898	non-driver	0	2001	0	1kbp from TSS
ENSG00000278902	non-driver	0	2001	0	1kbp from TSS
ENSG00000278908	non-driver	0	2001	0	1kbp from TSS
ENSG00000278910	non-driver	0	2001	0	1kbp from TSS
ENSG00000278911	non-driver	0	2001	0	1kbp from TSS
ENSG00000278913	non-driver	0	2001	0	1kbp from TSS
ENSG00000278916	non-driver	0	2001	0	1kbp from TSS
ENSG00000278921	driver	0	2001	0	1kbp from TSS
ENSG00000278924	non-driver	0	2001	0	1kbp from TSS
ENSG00000278925	non-driver	0	2001	0	1kbp from TSS
ENSG00000278929	non-driver	0	2001	0	1kbp from TSS
ENSG00000278945	non-driver	0	2001	0	1kbp from TSS
ENSG00000278953	non-driver	0	2001	0	1kbp from TSS
ENSG00000278957	non-driver	0	2001	0	1kbp from TSS
ENSG00000278958	non-driver	0	2001	0	1kbp from TSS
ENSG00000278970	non-driver	0	2001	0	1kbp from TSS
ENSG00000278971	non-driver	0	2001	0	1kbp from TSS
ENSG00000278973	non-driver	0	2001	0	1kbp from TSS
ENSG00000278980	non-driver	0	2001	0	1kbp from TSS
ENSG00000278982	non-driver	0	2001	0	1kbp from TSS
ENSG00000278988	non-driver	0	2001	0	1kbp from TSS
ENSG00000278990	non-driver	0	2001	0	1kbp from TSS
ENSG00000278998	non-driver	0	2001	0	1kbp from TSS
ENSG00000279001	non-driver	0	2001	0	1kbp from TSS
ENSG00000279002	non-driver	0	2001	0	1kbp from TSS
ENSG00000279004	non-driver	0	2001	0	1kbp from TSS
ENSG00000279005	non-driver	0	2001	0	1kbp from TSS
ENSG00000279011	non-driver	0	2001	0	1kbp from TSS
ENSG00000279014	non-driver	0	2001	0	1kbp from TSS
ENSG00000279015	non-driver	0	2001	0	1kbp from TSS
ENSG00000279016	non-driver	0	2001	0	1kbp from TSS
ENSG00000279022	non-driver	0	2001	0	1kbp from TSS
ENSG00000279023	non-driver	0	2001	0	1kbp from TSS
ENSG00000279024	non-driver	0	2001	0	1kbp from TSS
ENSG00000279032	non-driver	0	2001	0	1kbp from TSS
ENSG00000279034	non-driver	0	2001	0	1kbp from TSS
ENSG00000279039	non-driver	0	2001	0	1kbp from TSS
ENSG00000279043	non-driver	0	2001	0	1kbp from TSS
ENSG00000279045	non-driver	0	2001	0	1kbp from TSS
ENSG00000279048	non-driver	0	2001	0	1kbp from TSS
ENSG00000279050	non-driver	0	2001	0	1kbp from TSS
ENSG00000279056	non-driver	0	2001	0	1kbp from TSS
ENSG00000279061	non-driver	0	2001	0	1kbp from TSS
ENSG00000279065	non-driver	0	2001	0	1kbp from TSS
ENSG00000279075	non-driver	0	2001	0	1kbp from TSS
ENSG00000279076	non-driver	0	2001	0	1kbp from TSS
ENSG00000279082	non-driver	0	2001	0	1kbp from TSS
ENSG00000279087	non-driver	0	2001	0	1kbp from TSS
ENSG00000279088	non-driver	0	2001	0	1kbp from TSS
ENSG00000279090	non-driver	0	2001	0	1kbp from TSS
ENSG00000279091	non-driver	0	2001	0	1kbp from TSS
ENSG00000279096	non-driver	0	2001	0	1kbp from TSS
ENSG00000279097	non-driver	0	2001	0	1kbp from TSS
ENSG00000279100	non-driver	0	2001	0	1kbp from TSS
ENSG00000279104	non-driver	0	2001	0	1kbp from TSS
ENSG00000279113	non-driver	0	2001	0	1kbp from TSS
ENSG00000279125	non-driver	0	2001	0	1kbp from TSS
ENSG00000279127	non-driver	0	2001	0	1kbp from TSS
ENSG00000279134	non-driver	0	2001	0	1kbp from TSS
ENSG00000279137	driver	0	2001	0	1kbp from TSS
ENSG00000279139	non-driver	0	2001	0	1kbp from TSS
ENSG00000279140	non-driver	0	2001	0	1kbp from TSS
ENSG00000279142	non-driver	0	2001	0	1kbp from TSS
ENSG00000279149	non-driver	0	2001	0	1kbp from TSS
ENSG00000279154	non-driver	0	2001	0	1kbp from TSS
ENSG00000279156	non-driver	0	2001	0	1kbp from TSS
ENSG00000279157	non-driver	0	2001	0	1kbp from TSS
ENSG00000279164	non-driver	0	2001	0	1kbp from TSS
ENSG00000279171	non-driver	0	2001	0	1kbp from TSS
ENSG00000279190	non-driver	0	2001	0	1kbp from TSS
ENSG00000279193	non-driver	0	2001	0	1kbp from TSS
ENSG00000279199	non-driver	0	2001	0	1kbp from TSS
ENSG00000279200	non-driver	0	2001	0	1kbp from TSS
ENSG00000279204	non-driver	0	2001	0	1kbp from TSS
ENSG00000279205	non-driver	0	2001	0	1kbp from TSS
ENSG00000279206	non-driver	0	2001	0	1kbp from TSS
ENSG00000279209	non-driver	0	2001	0	1kbp from TSS
ENSG00000279212	non-driver	0	2001	0	1kbp from TSS
ENSG00000279214	non-driver	0	2001	0	1kbp from TSS
ENSG00000279217	non-driver	0	2001	0	1kbp from TSS
ENSG00000279222	non-driver	0	2001	0	1kbp from TSS
ENSG00000279223	non-driver	1	2001	499.75	1kbp from TSS
ENSG00000279225	non-driver	0	2001	0	1kbp from TSS
ENSG00000279240	non-driver	0	2001	0	1kbp from TSS
ENSG00000279243	non-driver	0	2001	0	1kbp from TSS
ENSG00000279248	non-driver	0	2001	0	1kbp from TSS
ENSG00000279254	non-driver	0	2001	0	1kbp from TSS
ENSG00000279256	non-driver	0	2001	0	1kbp from TSS
ENSG00000279261	non-driver	0	2001	0	1kbp from TSS
ENSG00000279264	non-driver	0	2001	0	1kbp from TSS
ENSG00000279266	non-driver	0	2001	0	1kbp from TSS
ENSG00000279284	non-driver	0	2001	0	1kbp from TSS
ENSG00000279289	non-driver	0	2001	0	1kbp from TSS
ENSG00000279295	non-driver	0	2001	0	1kbp from TSS
ENSG00000279296	non-driver	0	2001	0	1kbp from TSS
ENSG00000279298	non-driver	0	2001	0	1kbp from TSS
ENSG00000279302	non-driver	0	2001	0	1kbp from TSS
ENSG00000279304	non-driver	0	2001	0	1kbp from TSS
ENSG00000279311	non-driver	0	2001	0	1kbp from TSS
ENSG00000279315	non-driver	0	2001	0	1kbp from TSS
ENSG00000279325	non-driver	0	2001	0	1kbp from TSS
ENSG00000279326	non-driver	0	2001	0	1kbp from TSS
ENSG00000279341	non-driver	0	2001	0	1kbp from TSS
ENSG00000279367	non-driver	0	2001	0	1kbp from TSS
ENSG00000279368	non-driver	0	2001	0	1kbp from TSS
ENSG00000279376	non-driver	0	2001	0	1kbp from TSS
ENSG00000279378	non-driver	0	2001	0	1kbp from TSS
ENSG00000279379	non-driver	0	2001	0	1kbp from TSS
ENSG00000279386	non-driver	0	2001	0	1kbp from TSS
ENSG00000279388	non-driver	0	2001	0	1kbp from TSS
ENSG00000279393	non-driver	0	2001	0	1kbp from TSS
ENSG00000279401	non-driver	0	2001	0	1kbp from TSS
ENSG00000279403	non-driver	0	2001	0	1kbp from TSS
ENSG00000279411	non-driver	0	2001	0	1kbp from TSS
ENSG00000279418	non-driver	0	2001	0	1kbp from TSS
ENSG00000279420	non-driver	0	2001	0	1kbp from TSS
ENSG00000279429	non-driver	0	2001	0	1kbp from TSS
ENSG00000279431	non-driver	1	2001	499.75	1kbp from TSS
ENSG00000279438	non-driver	0	2001	0	1kbp from TSS
ENSG00000279446	non-driver	0	2001	0	1kbp from TSS
ENSG00000279452	non-driver	0	2001	0	1kbp from TSS
ENSG00000279454	non-driver	0	2001	0	1kbp from TSS
ENSG00000279455	non-driver	0	2001	0	1kbp from TSS
ENSG00000279466	non-driver	0	2001	0	1kbp from TSS
ENSG00000279470	non-driver	0	2001	0	1kbp from TSS
ENSG00000279475	non-driver	0	2001	0	1kbp from TSS
ENSG00000279478	non-driver	0	2001	0	1kbp from TSS
ENSG00000279490	non-driver	0	2001	0	1kbp from TSS
ENSG00000279503	non-driver	0	2001	0	1kbp from TSS
ENSG00000279505	non-driver	0	2001	0	1kbp from TSS
ENSG00000279511	non-driver	0	2001	0	1kbp from TSS
ENSG00000279518	non-driver	0	2001	0	1kbp from TSS
ENSG00000279521	non-driver	0	2001	0	1kbp from TSS
ENSG00000279523	non-driver	0	2001	0	1kbp from TSS
ENSG00000279531	non-driver	0	2001	0	1kbp from TSS
ENSG00000279534	non-driver	0	2001	0	1kbp from TSS
ENSG00000279550	non-driver	0	2001	0	1kbp from TSS
ENSG00000279557	non-driver	0	2001	0	1kbp from TSS
ENSG00000279558	non-driver	0	2001	0	1kbp from TSS
ENSG00000279559	non-driver	0	2001	0	1kbp from TSS
ENSG00000279565	non-driver	0	2001	0	1kbp from TSS
ENSG00000279567	non-driver	0	2001	0	1kbp from TSS
ENSG00000279572	non-driver	0	2001	0	1kbp from TSS
ENSG00000279575	non-driver	0	2001	0	1kbp from TSS
ENSG00000279584	non-driver	0	2001	0	1kbp from TSS
ENSG00000279585	non-driver	0	2001	0	1kbp from TSS
ENSG00000279593	non-driver	0	2001	0	1kbp from TSS
ENSG00000279597	non-driver	0	2001	0	1kbp from TSS
ENSG00000279601	non-driver	0	2001	0	1kbp from TSS
ENSG00000279602	driver	0	2001	0	1kbp from TSS
ENSG00000279604	non-driver	0	2001	0	1kbp from TSS
ENSG00000279610	non-driver	0	2001	0	1kbp from TSS
ENSG00000279617	non-driver	0	2001	0	1kbp from TSS
ENSG00000279625	non-driver	0	2001	0	1kbp from TSS
ENSG00000279631	non-driver	0	2001	0	1kbp from TSS
ENSG00000279635	non-driver	0	2001	0	1kbp from TSS
ENSG00000279640	non-driver	0	2001	0	1kbp from TSS
ENSG00000279655	non-driver	0	2001	0	1kbp from TSS
ENSG00000279657	non-driver	0	2001	0	1kbp from TSS
ENSG00000279659	non-driver	0	2001	0	1kbp from TSS
ENSG00000279666	non-driver	0	2001	0	1kbp from TSS
ENSG00000279671	non-driver	0	2001	0	1kbp from TSS
ENSG00000279673	non-driver	0	2001	0	1kbp from TSS
ENSG00000279677	non-driver	0	2001	0	1kbp from TSS
ENSG00000279684	non-driver	0	2001	0	1kbp from TSS
ENSG00000279695	non-driver	0	2001	0	1kbp from TSS
ENSG00000279697	non-driver	0	2001	0	1kbp from TSS
ENSG00000279701	non-driver	0	2001	0	1kbp from TSS
ENSG00000279703	non-driver	0	2001	0	1kbp from TSS
ENSG00000279704	non-driver	0	2001	0	1kbp from TSS
ENSG00000279705	non-driver	0	2001	0	1kbp from TSS
ENSG00000279714	non-driver	0	2001	0	1kbp from TSS
ENSG00000279715	non-driver	0	2001	0	1kbp from TSS
ENSG00000279717	driver	0	2001	0	1kbp from TSS
ENSG00000279719	non-driver	0	2001	0	1kbp from TSS
ENSG00000279721	non-driver	0	2001	0	1kbp from TSS
ENSG00000279734	non-driver	0	2001	0	1kbp from TSS
ENSG00000279741	non-driver	0	2001	0	1kbp from TSS
ENSG00000279749	non-driver	0	2001	0	1kbp from TSS
ENSG00000279754	non-driver	0	2001	0	1kbp from TSS
ENSG00000279755	non-driver	0	2001	0	1kbp from TSS
ENSG00000279758	non-driver	0	2001	0	1kbp from TSS
ENSG00000279772	non-driver	0	2001	0	1kbp from TSS
ENSG00000279775	non-driver	0	2001	0	1kbp from TSS
ENSG00000279778	non-driver	0	2001	0	1kbp from TSS
ENSG00000279779	non-driver	0	2001	0	1kbp from TSS
ENSG00000279790	non-driver	0	2001	0	1kbp from TSS
ENSG00000279793	non-driver	0	2001	0	1kbp from TSS
ENSG00000279798	non-driver	0	2001	0	1kbp from TSS
ENSG00000279810	non-driver	0	2001	0	1kbp from TSS
ENSG00000279817	non-driver	0	2001	0	1kbp from TSS
ENSG00000279818	non-driver	0	2001	0	1kbp from TSS
ENSG00000279835	non-driver	0	2001	0	1kbp from TSS
ENSG00000279842	non-driver	0	2001	0	1kbp from TSS
ENSG00000279844	non-driver	0	2001	0	1kbp from TSS
ENSG00000279846	non-driver	0	2001	0	1kbp from TSS
ENSG00000279847	non-driver	0	2001	0	1kbp from TSS
ENSG00000279848	non-driver	0	2001	0	1kbp from TSS
ENSG00000279856	non-driver	0	2001	0	1kbp from TSS
ENSG00000279859	non-driver	0	2001	0	1kbp from TSS
ENSG00000279860	non-driver	0	2001	0	1kbp from TSS
ENSG00000279869	non-driver	0	2001	0	1kbp from TSS
ENSG00000279874	non-driver	0	2001	0	1kbp from TSS
ENSG00000279876	non-driver	0	2001	0	1kbp from TSS
ENSG00000279881	non-driver	0	2001	0	1kbp from TSS
ENSG00000279884	non-driver	0	2001	0	1kbp from TSS
ENSG00000279900	non-driver	0	2001	0	1kbp from TSS
ENSG00000279904	non-driver	0	2001	0	1kbp from TSS
ENSG00000279910	non-driver	0	2001	0	1kbp from TSS
ENSG00000279914	non-driver	0	2001	0	1kbp from TSS
ENSG00000279918	non-driver	0	2001	0	1kbp from TSS
ENSG00000279919	non-driver	0	2001	0	1kbp from TSS
ENSG00000279925	non-driver	0	2001	0	1kbp from TSS
ENSG00000279926	non-driver	0	2001	0	1kbp from TSS
ENSG00000279927	non-driver	0	2001	0	1kbp from TSS
ENSG00000279929	non-driver	0	2001	0	1kbp from TSS
ENSG00000279931	non-driver	0	2001	0	1kbp from TSS
ENSG00000279935	non-driver	0	2001	0	1kbp from TSS
ENSG00000279939	non-driver	0	2001	0	1kbp from TSS
ENSG00000279942	non-driver	0	2001	0	1kbp from TSS
ENSG00000279949	non-driver	0	2001	0	1kbp from TSS
ENSG00000279952	non-driver	0	2001	0	1kbp from TSS
ENSG00000279960	non-driver	0	2001	0	1kbp from TSS
ENSG00000279965	non-driver	0	2001	0	1kbp from TSS
ENSG00000279968	non-driver	0	2001	0	1kbp from TSS
ENSG00000279972	non-driver	0	2001	0	1kbp from TSS
ENSG00000279982	non-driver	0	2001	0	1kbp from TSS
ENSG00000279994	non-driver	0	2001	0	1kbp from TSS
ENSG00000280015	non-driver	0	2001	0	1kbp from TSS
ENSG00000280016	non-driver	0	2001	0	1kbp from TSS
ENSG00000280017	non-driver	0	2001	0	1kbp from TSS
ENSG00000280024	driver	0	2001	0	1kbp from TSS
ENSG00000280025	non-driver	0	2001	0	1kbp from TSS
ENSG00000280027	non-driver	0	2001	0	1kbp from TSS
ENSG00000280032	non-driver	0	2001	0	1kbp from TSS
ENSG00000280040	non-driver	0	2001	0	1kbp from TSS
ENSG00000280047	non-driver	0	2001	0	1kbp from TSS
ENSG00000280049	non-driver	0	2001	0	1kbp from TSS
ENSG00000280055	non-driver	0	2001	0	1kbp from TSS
ENSG00000280056	non-driver	0	2001	0	1kbp from TSS
ENSG00000280057	non-driver	0	2001	0	1kbp from TSS
ENSG00000280058	driver	0	2001	0	1kbp from TSS
ENSG00000280059	non-driver	0	2001	0	1kbp from TSS
ENSG00000280070	non-driver	0	2001	0	1kbp from TSS
ENSG00000280078	non-driver	0	2001	0	1kbp from TSS
ENSG00000280079	non-driver	0	2001	0	1kbp from TSS
ENSG00000280082	non-driver	0	2001	0	1kbp from TSS
ENSG00000280085	non-driver	0	2001	0	1kbp from TSS
ENSG00000280086	non-driver	0	2001	0	1kbp from TSS
ENSG00000280093	non-driver	0	2001	0	1kbp from TSS
ENSG00000280097	non-driver	0	2001	0	1kbp from TSS
ENSG00000280122	non-driver	0	2001	0	1kbp from TSS
ENSG00000280124	non-driver	0	2001	0	1kbp from TSS
ENSG00000280125	non-driver	0	2001	0	1kbp from TSS
ENSG00000280128	non-driver	0	2001	0	1kbp from TSS
ENSG00000280134	non-driver	0	2001	0	1kbp from TSS
ENSG00000280140	non-driver	0	2001	0	1kbp from TSS
ENSG00000280142	non-driver	0	2001	0	1kbp from TSS
ENSG00000280144	non-driver	0	2001	0	1kbp from TSS
ENSG00000280147	non-driver	0	2001	0	1kbp from TSS
ENSG00000280150	non-driver	0	2001	0	1kbp from TSS
ENSG00000280154	non-driver	0	2001	0	1kbp from TSS
ENSG00000280155	non-driver	0	2001	0	1kbp from TSS
ENSG00000280157	non-driver	0	2001	0	1kbp from TSS
ENSG00000280159	non-driver	0	2001	0	1kbp from TSS
ENSG00000280163	non-driver	0	2001	0	1kbp from TSS
ENSG00000280180	non-driver	0	2001	0	1kbp from TSS
ENSG00000280181	non-driver	0	2001	0	1kbp from TSS
ENSG00000280185	non-driver	0	2001	0	1kbp from TSS
ENSG00000280187	non-driver	0	2001	0	1kbp from TSS
ENSG00000280193	non-driver	0	2001	0	1kbp from TSS
ENSG00000280199	non-driver	0	2001	0	1kbp from TSS
ENSG00000280214	non-driver	0	2001	0	1kbp from TSS
ENSG00000280215	non-driver	0	2001	0	1kbp from TSS
ENSG00000280217	non-driver	0	2001	0	1kbp from TSS
ENSG00000280220	non-driver	0	2001	0	1kbp from TSS
ENSG00000280223	non-driver	0	2001	0	1kbp from TSS
ENSG00000280228	non-driver	0	2001	0	1kbp from TSS
ENSG00000280234	non-driver	0	2001	0	1kbp from TSS
ENSG00000280251	non-driver	0	2001	0	1kbp from TSS
ENSG00000280255	non-driver	0	2001	0	1kbp from TSS
ENSG00000280257	non-driver	0	2001	0	1kbp from TSS
ENSG00000280261	non-driver	0	2001	0	1kbp from TSS
ENSG00000280262	non-driver	0	2001	0	1kbp from TSS
ENSG00000280265	non-driver	0	2001	0	1kbp from TSS
ENSG00000280270	non-driver	0	2001	0	1kbp from TSS
ENSG00000280272	non-driver	0	2001	0	1kbp from TSS
ENSG00000280275	non-driver	0	2001	0	1kbp from TSS
ENSG00000280276	non-driver	0	2001	0	1kbp from TSS
ENSG00000280277	non-driver	0	2001	0	1kbp from TSS
ENSG00000280281	non-driver	0	2001	0	1kbp from TSS
ENSG00000280283	non-driver	0	2001	0	1kbp from TSS
ENSG00000280288	non-driver	0	2001	0	1kbp from TSS
ENSG00000280291	non-driver	0	2001	0	1kbp from TSS
ENSG00000280294	non-driver	0	2001	0	1kbp from TSS
ENSG00000280303	non-driver	0	2001	0	1kbp from TSS
ENSG00000280304	non-driver	0	2001	0	1kbp from TSS
ENSG00000280305	non-driver	0	2001	0	1kbp from TSS
ENSG00000280307	non-driver	0	2001	0	1kbp from TSS
ENSG00000280310	non-driver	0	2001	0	1kbp from TSS
ENSG00000280312	non-driver	0	2001	0	1kbp from TSS
ENSG00000280317	non-driver	0	2001	0	1kbp from TSS
ENSG00000280318	non-driver	0	2001	0	1kbp from TSS
ENSG00000280319	non-driver	0	2001	0	1kbp from TSS
ENSG00000280325	non-driver	0	2001	0	1kbp from TSS
ENSG00000280335	non-driver	0	2001	0	1kbp from TSS
ENSG00000280338	non-driver	0	2001	0	1kbp from TSS
ENSG00000280340	non-driver	0	2001	0	1kbp from TSS
ENSG00000280344	non-driver	0	2001	0	1kbp from TSS
ENSG00000280352	non-driver	0	2001	0	1kbp from TSS
ENSG00000280360	non-driver	0	2001	0	1kbp from TSS
ENSG00000280364	non-driver	0	2001	0	1kbp from TSS
ENSG00000280366	non-driver	0	2001	0	1kbp from TSS
ENSG00000280367	non-driver	0	2001	0	1kbp from TSS
ENSG00000280368	non-driver	0	2001	0	1kbp from TSS
ENSG00000280369	non-driver	0	2001	0	1kbp from TSS
ENSG00000280371	non-driver	0	2001	0	1kbp from TSS
ENSG00000280373	non-driver	0	2001	0	1kbp from TSS
ENSG00000280375	non-driver	0	2001	0	1kbp from TSS
ENSG00000280377	non-driver	0	2001	0	1kbp from TSS
ENSG00000280380	non-driver	0	2001	0	1kbp from TSS
ENSG00000280393	non-driver	0	2001	0	1kbp from TSS
ENSG00000280396	non-driver	0	2001	0	1kbp from TSS
ENSG00000280397	non-driver	0	2001	0	1kbp from TSS
ENSG00000280398	non-driver	0	2001	0	1kbp from TSS
ENSG00000280405	non-driver	0	2001	0	1kbp from TSS
ENSG00000280415	non-driver	0	2001	0	1kbp from TSS
ENSG00000280420	non-driver	0	2001	0	1kbp from TSS
ENSG00000280423	non-driver	0	2001	0	1kbp from TSS
ENSG00000280430	non-driver	0	2001	0	1kbp from TSS
ENSG00000280431	non-driver	0	2001	0	1kbp from TSS
ENSG00000280432	non-driver	0	2001	0	1kbp from TSS
ENSG00000280435	non-driver	0	2001	0	1kbp from TSS
ENSG00000280438	non-driver	0	2001	0	1kbp from TSS
ENSG00000280443	non-driver	1	2001	499.75	1kbp from TSS
ENSG00000280444	non-driver	0	2001	0	1kbp from TSS
ENSG00000280445	non-driver	0	2001	0	1kbp from TSS
ENSG00000280446	non-driver	0	2001	0	1kbp from TSS
ENSG00000280449	non-driver	0	2001	0	1kbp from TSS
ENSG00000280450	non-driver	0	2001	0	1kbp from TSS
ENSG00000280451	non-driver	0	2001	0	1kbp from TSS
ENSG00000280455	non-driver	0	2001	0	1kbp from TSS
ENSG00000280511	non-driver	0	2001	0	1kbp from TSS
ENSG00000280515	non-driver	0	2001	0	1kbp from TSS
ENSG00000280560	non-driver	0	2001	0	1kbp from TSS
ENSG00000280580	non-driver	0	2001	0	1kbp from TSS
ENSG00000280594	driver	0	2001	0	1kbp from TSS
ENSG00000280639	non-driver	0	2001	0	1kbp from TSS
ENSG00000280683	non-driver	0	2001	0	1kbp from TSS
ENSG00000280707	non-driver	0	2001	0	1kbp from TSS
ENSG00000280711	non-driver	0	2001	0	1kbp from TSS
ENSG00000280719	non-driver	0	2001	0	1kbp from TSS
ENSG00000280725	non-driver	0	2001	0	1kbp from TSS
ENSG00000280744	non-driver	0	2001	0	1kbp from TSS
ENSG00000280767	non-driver	0	2001	0	1kbp from TSS
ENSG00000280798	non-driver	0	2001	0	1kbp from TSS
ENSG00000280809	non-driver	0	2001	0	1kbp from TSS
ENSG00000280837	non-driver	0	2001	0	1kbp from TSS
ENSG00000280850	non-driver	0	2001	0	1kbp from TSS
ENSG00000280870	non-driver	0	2001	0	1kbp from TSS
ENSG00000280890	non-driver	0	2001	0	1kbp from TSS
ENSG00000280916	non-driver	0	2001	0	1kbp from TSS
ENSG00000280920	non-driver	0	2001	0	1kbp from TSS
ENSG00000280924	non-driver	0	2001	0	1kbp from TSS
ENSG00000280927	non-driver	0	2001	0	1kbp from TSS
ENSG00000280953	non-driver	0	2001	0	1kbp from TSS
ENSG00000280989	non-driver	0	2001	0	1kbp from TSS
ENSG00000280997	non-driver	2	2001	999.5	1kbp from TSS
ENSG00000281097	non-driver	0	2001	0	1kbp from TSS
ENSG00000281103	non-driver	0	2001	0	1kbp from TSS
ENSG00000281128	non-driver	0	2001	0	1kbp from TSS
ENSG00000281131	non-driver	0	2001	0	1kbp from TSS
ENSG00000281183	non-driver	0	2001	0	1kbp from TSS
ENSG00000281186	non-driver	0	2001	0	1kbp from TSS
ENSG00000281189	non-driver	0	2001	0	1kbp from TSS
ENSG00000281196	non-driver	0	2001	0	1kbp from TSS
ENSG00000281248	non-driver	0	2001	0	1kbp from TSS
ENSG00000281264	non-driver	0	2001	0	1kbp from TSS
ENSG00000281327	non-driver	0	2001	0	1kbp from TSS
ENSG00000281365	non-driver	0	2001	0	1kbp from TSS
ENSG00000281386	non-driver	2	2001	999.5	1kbp from TSS
ENSG00000281398	non-driver	0	2001	0	1kbp from TSS
ENSG00000281450	non-driver	0	2001	0	1kbp from TSS
ENSG00000281460	non-driver	0	2001	0	1kbp from TSS
ENSG00000281468	non-driver	0	2001	0	1kbp from TSS
ENSG00000281491	non-driver	0	2001	0	1kbp from TSS
ENSG00000281548	non-driver	0	2001	0	1kbp from TSS
ENSG00000281560	non-driver	0	2001	0	1kbp from TSS
ENSG00000281566	non-driver	0	2001	0	1kbp from TSS
ENSG00000281649	non-driver	0	2001	0	1kbp from TSS
ENSG00000281655	non-driver	0	2001	0	1kbp from TSS
ENSG00000281664	non-driver	0	2001	0	1kbp from TSS
ENSG00000281691	non-driver	0	2001	0	1kbp from TSS
ENSG00000281706	non-driver	0	2001	0	1kbp from TSS
ENSG00000281721	non-driver	0	2001	0	1kbp from TSS
ENSG00000281731	non-driver	0	2001	0	1kbp from TSS
ENSG00000281778	non-driver	0	2001	0	1kbp from TSS
ENSG00000281809	non-driver	0	2001	0	1kbp from TSS
ENSG00000281831	non-driver	1	2001	499.75	1kbp from TSS
ENSG00000281849	non-driver	0	2001	0	1kbp from TSS
ENSG00000281880	non-driver	0	2001	0	1kbp from TSS
ENSG00000281903	non-driver	0	2001	0	1kbp from TSS
ENSG00000281920	non-driver	0	2001	0	1kbp from TSS
ENSG00000282012	non-driver	0	2001	0	1kbp from TSS
ENSG00000282080	non-driver	0	2001	0	1kbp from TSS
ENSG00000282097	non-driver	0	2001	0	1kbp from TSS
ENSG00000282111	non-driver	0	2001	0	1kbp from TSS
ENSG00000282317	non-driver	0	2001	0	1kbp from TSS
ENSG00000282381	non-driver	0	2001	0	1kbp from TSS
ENSG00000282418	non-driver	0	2001	0	1kbp from TSS
ENSG00000282478	non-driver	0	2001	0	1kbp from TSS
ENSG00000282686	non-driver	0	2001	0	1kbp from TSS
ENSG00000282718	non-driver	0	2001	0	1kbp from TSS
ENSG00000282787	non-driver	0	2001	0	1kbp from TSS
ENSG00000282828	non-driver	0	2001	0	1kbp from TSS
ENSG00000282836	non-driver	0	2001	0	1kbp from TSS
ENSG00000282843	non-driver	0	2001	0	1kbp from TSS
ENSG00000282849	non-driver	0	2001	0	1kbp from TSS
ENSG00000282851	non-driver	0	2001	0	1kbp from TSS
ENSG00000282863	non-driver	0	2001	0	1kbp from TSS
ENSG00000282876	non-driver	0	2001	0	1kbp from TSS
ENSG00000282887	non-driver	0	2001	0	1kbp from TSS
ENSG00000282898	non-driver	0	2001	0	1kbp from TSS
ENSG00000282906	non-driver	0	2001	0	1kbp from TSS
ENSG00000282914	non-driver	0	2001	0	1kbp from TSS
ENSG00000282916	non-driver	0	2001	0	1kbp from TSS
ENSG00000282925	non-driver	0	2001	0	1kbp from TSS
ENSG00000282950	non-driver	0	2001	0	1kbp from TSS
ENSG00000282952	non-driver	0	2001	0	1kbp from TSS
ENSG00000282961	non-driver	1	2001	499.75	1kbp from TSS
ENSG00000282975	non-driver	0	2001	0	1kbp from TSS
ENSG00000282977	non-driver	0	2001	0	1kbp from TSS
ENSG00000282987	non-driver	0	2001	0	1kbp from TSS
ENSG00000282998	non-driver	0	2001	0	1kbp from TSS
ENSG00000283000	non-driver	0	2001	0	1kbp from TSS
ENSG00000283003	non-driver	0	2001	0	1kbp from TSS
ENSG00000283010	non-driver	0	2001	0	1kbp from TSS
ENSG00000283036	driver	0	2001	0	1kbp from TSS
ENSG00000283044	non-driver	0	2001	0	1kbp from TSS
ENSG00000283051	non-driver	0	2001	0	1kbp from TSS
ENSG00000283053	non-driver	0	2001	0	1kbp from TSS
ENSG00000283072	non-driver	0	2001	0	1kbp from TSS
ENSG00000283078	non-driver	0	2001	0	1kbp from TSS
ENSG00000283083	non-driver	0	2001	0	1kbp from TSS
ENSG00000283096	non-driver	0	2001	0	1kbp from TSS
ENSG00000283141	non-driver	0	2001	0	1kbp from TSS
ENSG00000283148	non-driver	0	2001	0	1kbp from TSS
ENSG00000283213	non-driver	0	2001	0	1kbp from TSS
ENSG00000283215	non-driver	0	2001	0	1kbp from TSS
ENSG00000283235	non-driver	0	2001	0	1kbp from TSS
ENSG00000283240	non-driver	0	2001	0	1kbp from TSS
ENSG00000283255	non-driver	0	2001	0	1kbp from TSS
ENSG00000283258	non-driver	0	2001	0	1kbp from TSS
ENSG00000283265	non-driver	0	2001	0	1kbp from TSS
ENSG00000283286	non-driver	0	2001	0	1kbp from TSS
ENSG00000283304	non-driver	0	2001	0	1kbp from TSS
ENSG00000283314	non-driver	0	2001	0	1kbp from TSS
ENSG00000283360	non-driver	0	2001	0	1kbp from TSS
ENSG00000283383	non-driver	0	2001	0	1kbp from TSS
ENSG00000283384	non-driver	0	2001	0	1kbp from TSS
ENSG00000283392	non-driver	0	2001	0	1kbp from TSS
ENSG00000283400	non-driver	0	2001	0	1kbp from TSS
ENSG00000283403	non-driver	0	2001	0	1kbp from TSS
ENSG00000283405	non-driver	0	2001	0	1kbp from TSS
ENSG00000283408	non-driver	0	2001	0	1kbp from TSS
ENSG00000283413	non-driver	0	2001	0	1kbp from TSS
ENSG00000283422	non-driver	0	2001	0	1kbp from TSS
ENSG00000283423	non-driver	0	2001	0	1kbp from TSS
ENSG00000283436	non-driver	0	2001	0	1kbp from TSS
ENSG00000283440	non-driver	0	2001	0	1kbp from TSS
ENSG00000283458	non-driver	0	2001	0	1kbp from TSS
ENSG00000283459	non-driver	0	2001	0	1kbp from TSS
ENSG00000283462	non-driver	0	2001	0	1kbp from TSS
ENSG00000283503	non-driver	0	2001	0	1kbp from TSS
ENSG00000283504	non-driver	0	2001	0	1kbp from TSS
ENSG00000283517	non-driver	0	2001	0	1kbp from TSS
ENSG00000283518	non-driver	1	2001	499.75	1kbp from TSS
ENSG00000283546	non-driver	0	2001	0	1kbp from TSS
ENSG00000283554	non-driver	0	2001	0	1kbp from TSS
ENSG00000283573	non-driver	0	2001	0	1kbp from TSS
ENSG00000283579	non-driver	0	2001	0	1kbp from TSS
ENSG00000283627	non-driver	0	2001	0	1kbp from TSS
ENSG00000283631	non-driver	0	2001	0	1kbp from TSS
ENSG00000283638	driver	0	2001	0	1kbp from TSS
ENSG00000283646	non-driver	0	2001	0	1kbp from TSS
ENSG00000283648	non-driver	0	2001	0	1kbp from TSS
ENSG00000283696	driver	0	2001	0	1kbp from TSS
ENSG00000283737	non-driver	0	2001	0	1kbp from TSS
ENSG00000283897	non-driver	0	2001	0	1kbp from TSS
ENSG00000283959	non-driver	0	2001	0	1kbp from TSS
ENSG00000283982	non-driver	0	2001	0	1kbp from TSS
ENSG00000284084	non-driver	0	2001	0	1kbp from TSS
ENSG00000284196	non-driver	0	2001	0	1kbp from TSS
ENSG00000284240	non-driver	0	2001	0	1kbp from TSS
ENSG00000284309	non-driver	0	2001	0	1kbp from TSS
ENSG00000284377	non-driver	0	2001	0	1kbp from TSS
ENSG00000284418	non-driver	0	2001	0	1kbp from TSS
ENSG00000284430	non-driver	0	2001	0	1kbp from TSS
ENSG00000284513	non-driver	0	2001	0	1kbp from TSS
ENSG00000284601	non-driver	0	2001	0	1kbp from TSS
ENSG00000284602	non-driver	0	2001	0	1kbp from TSS
ENSG00000284607	non-driver	1	2001	499.75	1kbp from TSS
ENSG00000284612	non-driver	0	2001	0	1kbp from TSS
ENSG00000284616	non-driver	0	2001	0	1kbp from TSS
ENSG00000284640	non-driver	0	2001	0	1kbp from TSS
ENSG00000284641	non-driver	0	2001	0	1kbp from TSS
ENSG00000284645	non-driver	0	2001	0	1kbp from TSS
ENSG00000284646	non-driver	0	2001	0	1kbp from TSS
ENSG00000284650	non-driver	0	2001	0	1kbp from TSS
ENSG00000284652	driver	0	2001	0	1kbp from TSS
ENSG00000284653	non-driver	0	2001	0	1kbp from TSS
ENSG00000284656	non-driver	0	2001	0	1kbp from TSS
ENSG00000284664	non-driver	0	2001	0	1kbp from TSS
ENSG00000284666	non-driver	0	2001	0	1kbp from TSS
ENSG00000284674	non-driver	0	2001	0	1kbp from TSS
ENSG00000284676	non-driver	0	2001	0	1kbp from TSS
ENSG00000284678	driver	0	2001	0	1kbp from TSS
ENSG00000284692	non-driver	0	2001	0	1kbp from TSS
ENSG00000284693	non-driver	0	2001	0	1kbp from TSS
ENSG00000284699	non-driver	0	2001	0	1kbp from TSS
ENSG00000284702	non-driver	0	2001	0	1kbp from TSS
ENSG00000284710	non-driver	0	2001	0	1kbp from TSS
ENSG00000284719	non-driver	0	2001	0	1kbp from TSS
ENSG00000284720	non-driver	0	2001	0	1kbp from TSS
ENSG00000284721	non-driver	0	2001	0	1kbp from TSS
ENSG00000284726	non-driver	0	2001	0	1kbp from TSS
ENSG00000284735	non-driver	0	2001	0	1kbp from TSS
ENSG00000284739	non-driver	0	2001	0	1kbp from TSS
ENSG00000284744	non-driver	0	2001	0	1kbp from TSS
ENSG00000284748	non-driver	0	2001	0	1kbp from TSS
ENSG00000284808	non-driver	0	2001	0	1kbp from TSS
ENSG00000284809	non-driver	0	2001	0	1kbp from TSS
ENSG00000284846	non-driver	0	2001	0	1kbp from TSS
ENSG00000284848	non-driver	0	2001	0	1kbp from TSS
ENSG00000284999	non-driver	0	2001	0	1kbp from TSS
ENSG00000285012	non-driver	0	2001	0	1kbp from TSS
ENSG00000285040	non-driver	0	2001	0	1kbp from TSS
ENSG00000285041	non-driver	0	2001	0	1kbp from TSS
ENSG00000285042	non-driver	0	2001	0	1kbp from TSS
ENSG00000285068	non-driver	0	2001	0	1kbp from TSS
ENSG00000285079	non-driver	0	2001	0	1kbp from TSS
ENSG00000285094	driver	0	2001	0	1kbp from TSS
ENSG00000285100	non-driver	0	2001	0	1kbp from TSS
ENSG00000285106	non-driver	0	2001	0	1kbp from TSS
ENSG00000285108	non-driver	0	2001	0	1kbp from TSS
ENSG00000285169	non-driver	0	2001	0	1kbp from TSS
ENSG00000285191	non-driver	0	2001	0	1kbp from TSS
ENSG00000285201	non-driver	0	2001	0	1kbp from TSS
ENSG00000285205	non-driver	0	2001	0	1kbp from TSS
ENSG00000285210	non-driver	0	2001	0	1kbp from TSS
ENSG00000285219	non-driver	0	2001	0	1kbp from TSS
ENSG00000285325	non-driver	0	2001	0	1kbp from TSS
ENSG00000285354	non-driver	0	2001	0	1kbp from TSS
ENSG00000285374	non-driver	0	2001	0	1kbp from TSS
ENSG00000285407	non-driver	0	2001	0	1kbp from TSS
ENSG00000285409	non-driver	0	2001	0	1kbp from TSS
ENSG00000285424	non-driver	0	2001	0	1kbp from TSS
ENSG00000285448	non-driver	0	2001	0	1kbp from TSS
ENSG00000285462	non-driver	0	2001	0	1kbp from TSS
ENSG00000285473	non-driver	0	2001	0	1kbp from TSS
ENSG00000285483	non-driver	0	2001	0	1kbp from TSS
ENSG00000285521	non-driver	0	2001	0	1kbp from TSS
ENSG00000285523	non-driver	0	2001	0	1kbp from TSS
ENSG00000285524	non-driver	0	2001	0	1kbp from TSS
ENSG00000285525	non-driver	0	2001	0	1kbp from TSS
ENSG00000285529	non-driver	0	2001	0	1kbp from TSS
ENSG00000285532	non-driver	0	2001	0	1kbp from TSS
ENSG00000285534	non-driver	0	2001	0	1kbp from TSS
ENSG00000285535	non-driver	0	2001	0	1kbp from TSS
ENSG00000285536	non-driver	0	2001	0	1kbp from TSS
ENSG00000285538	non-driver	0	2001	0	1kbp from TSS
ENSG00000285543	non-driver	0	2001	0	1kbp from TSS
ENSG00000285549	non-driver	0	2001	0	1kbp from TSS
ENSG00000285550	non-driver	0	2001	0	1kbp from TSS
ENSG00000285552	non-driver	0	2001	0	1kbp from TSS
ENSG00000285556	non-driver	0	2001	0	1kbp from TSS
ENSG00000285557	non-driver	0	2001	0	1kbp from TSS
ENSG00000285563	non-driver	0	2001	0	1kbp from TSS
ENSG00000285568	non-driver	0	2001	0	1kbp from TSS
ENSG00000285569	non-driver	0	2001	0	1kbp from TSS
ENSG00000285586	non-driver	0	2001	0	1kbp from TSS
ENSG00000285590	non-driver	0	2001	0	1kbp from TSS
ENSG00000285592	non-driver	0	2001	0	1kbp from TSS
ENSG00000285593	non-driver	0	2001	0	1kbp from TSS
ENSG00000285594	non-driver	0	2001	0	1kbp from TSS
ENSG00000285598	non-driver	0	2001	0	1kbp from TSS
ENSG00000285601	non-driver	0	2001	0	1kbp from TSS
ENSG00000285611	non-driver	0	2001	0	1kbp from TSS
ENSG00000285614	non-driver	0	2001	0	1kbp from TSS
ENSG00000285616	non-driver	0	2001	0	1kbp from TSS
ENSG00000285630	non-driver	0	2001	0	1kbp from TSS
ENSG00000285631	non-driver	0	2001	0	1kbp from TSS
ENSG00000285633	non-driver	0	2001	0	1kbp from TSS
ENSG00000285634	non-driver	0	2001	0	1kbp from TSS
ENSG00000285637	non-driver	0	2001	0	1kbp from TSS
ENSG00000285638	non-driver	0	2001	0	1kbp from TSS
ENSG00000285639	non-driver	0	2001	0	1kbp from TSS
ENSG00000285640	non-driver	0	2001	0	1kbp from TSS
ENSG00000285643	non-driver	0	2001	0	1kbp from TSS
ENSG00000285646	driver	0	2001	0	1kbp from TSS
ENSG00000285647	driver	0	2001	0	1kbp from TSS
ENSG00000285648	non-driver	0	2001	0	1kbp from TSS
ENSG00000285652	non-driver	0	2001	0	1kbp from TSS
ENSG00000285656	non-driver	0	2001	0	1kbp from TSS
ENSG00000285660	non-driver	0	2001	0	1kbp from TSS
ENSG00000285661	non-driver	0	2001	0	1kbp from TSS
ENSG00000285663	non-driver	0	2001	0	1kbp from TSS
ENSG00000285672	non-driver	0	2001	0	1kbp from TSS
ENSG00000285673	non-driver	0	2001	0	1kbp from TSS
ENSG00000285683	non-driver	0	2001	0	1kbp from TSS
ENSG00000285685	non-driver	0	2001	0	1kbp from TSS
ENSG00000285686	non-driver	0	2001	0	1kbp from TSS
ENSG00000285689	non-driver	0	2001	0	1kbp from TSS
ENSG00000285694	non-driver	0	2001	0	1kbp from TSS
ENSG00000285695	non-driver	0	2001	0	1kbp from TSS
ENSG00000285699	non-driver	0	2001	0	1kbp from TSS
ENSG00000285700	non-driver	0	2001	0	1kbp from TSS
ENSG00000285703	non-driver	0	2001	0	1kbp from TSS
ENSG00000285709	non-driver	0	2001	0	1kbp from TSS
ENSG00000285712	non-driver	0	2001	0	1kbp from TSS
ENSG00000285714	non-driver	0	2001	0	1kbp from TSS
ENSG00000285716	non-driver	0	2001	0	1kbp from TSS
ENSG00000285717	driver	0	2001	0	1kbp from TSS
ENSG00000285718	non-driver	0	2001	0	1kbp from TSS
ENSG00000285724	non-driver	0	2001	0	1kbp from TSS
ENSG00000285726	non-driver	0	2001	0	1kbp from TSS
ENSG00000285727	non-driver	0	2001	0	1kbp from TSS
ENSG00000285729	non-driver	0	2001	0	1kbp from TSS
ENSG00000285735	non-driver	0	2001	0	1kbp from TSS
ENSG00000285737	non-driver	0	2001	0	1kbp from TSS
ENSG00000285740	non-driver	0	2001	0	1kbp from TSS
ENSG00000285741	non-driver	0	2001	0	1kbp from TSS
ENSG00000285742	non-driver	0	2001	0	1kbp from TSS
ENSG00000285743	non-driver	0	2001	0	1kbp from TSS
ENSG00000285747	non-driver	0	2001	0	1kbp from TSS
ENSG00000285748	non-driver	0	2001	0	1kbp from TSS
ENSG00000285750	non-driver	0	2001	0	1kbp from TSS
ENSG00000285751	non-driver	0	2001	0	1kbp from TSS
ENSG00000285754	non-driver	0	2001	0	1kbp from TSS
ENSG00000285755	non-driver	0	2001	0	1kbp from TSS
ENSG00000285759	non-driver	0	2001	0	1kbp from TSS
ENSG00000285761	non-driver	0	2001	0	1kbp from TSS
ENSG00000285768	non-driver	0	2001	0	1kbp from TSS
ENSG00000285773	non-driver	0	2001	0	1kbp from TSS
ENSG00000285775	non-driver	0	2001	0	1kbp from TSS
ENSG00000285784	non-driver	0	2001	0	1kbp from TSS
ENSG00000285785	non-driver	0	2001	0	1kbp from TSS
ENSG00000285789	non-driver	0	2001	0	1kbp from TSS
ENSG00000285797	non-driver	0	2001	0	1kbp from TSS
ENSG00000285798	non-driver	0	2001	0	1kbp from TSS
ENSG00000285800	non-driver	0	2001	0	1kbp from TSS
ENSG00000285801	non-driver	0	2001	0	1kbp from TSS
ENSG00000285802	non-driver	0	2001	0	1kbp from TSS
ENSG00000285806	non-driver	0	2001	0	1kbp from TSS
ENSG00000285808	non-driver	0	2001	0	1kbp from TSS
ENSG00000285809	non-driver	0	2001	0	1kbp from TSS
ENSG00000285811	non-driver	0	2001	0	1kbp from TSS
ENSG00000285817	non-driver	0	2001	0	1kbp from TSS
ENSG00000285823	non-driver	0	2001	0	1kbp from TSS
ENSG00000285825	driver	0	2001	0	1kbp from TSS
ENSG00000285826	non-driver	0	2001	0	1kbp from TSS
ENSG00000285831	non-driver	0	2001	0	1kbp from TSS
ENSG00000285835	non-driver	0	2001	0	1kbp from TSS
ENSG00000285838	non-driver	0	2001	0	1kbp from TSS
ENSG00000285842	non-driver	0	2001	0	1kbp from TSS
ENSG00000285845	non-driver	0	2001	0	1kbp from TSS
ENSG00000285855	non-driver	0	2001	0	1kbp from TSS
ENSG00000285858	non-driver	0	2001	0	1kbp from TSS
ENSG00000285860	non-driver	0	2001	0	1kbp from TSS
ENSG00000285866	non-driver	0	2001	0	1kbp from TSS
ENSG00000285870	non-driver	0	2001	0	1kbp from TSS
ENSG00000285872	non-driver	0	2001	0	1kbp from TSS
ENSG00000285876	non-driver	0	2001	0	1kbp from TSS
ENSG00000285894	non-driver	0	2001	0	1kbp from TSS
ENSG00000285895	non-driver	0	2001	0	1kbp from TSS
ENSG00000285896	non-driver	0	2001	0	1kbp from TSS
ENSG00000285902	non-driver	0	2001	0	1kbp from TSS
ENSG00000285907	non-driver	0	2001	0	1kbp from TSS
ENSG00000285910	non-driver	0	2001	0	1kbp from TSS
ENSG00000285914	non-driver	0	2001	0	1kbp from TSS
ENSG00000285915	non-driver	0	2001	0	1kbp from TSS
ENSG00000285917	non-driver	0	2001	0	1kbp from TSS
ENSG00000285922	non-driver	0	2001	0	1kbp from TSS
ENSG00000285923	non-driver	0	2001	0	1kbp from TSS
ENSG00000285929	non-driver	0	2001	0	1kbp from TSS
ENSG00000285930	non-driver	0	2001	0	1kbp from TSS
ENSG00000285960	non-driver	0	2001	0	1kbp from TSS
ENSG00000285961	non-driver	0	2001	0	1kbp from TSS
ENSG00000285963	non-driver	0	2001	0	1kbp from TSS
ENSG00000285964	non-driver	0	2001	0	1kbp from TSS
ENSG00000285966	non-driver	0	2001	0	1kbp from TSS
ENSG00000285967	non-driver	0	2001	0	1kbp from TSS
ENSG00000285969	non-driver	0	2001	0	1kbp from TSS
ENSG00000285972	non-driver	0	2001	0	1kbp from TSS
ENSG00000285981	non-driver	0	2001	0	1kbp from TSS
ENSG00000285984	non-driver	0	2001	0	1kbp from TSS
ENSG00000285985	non-driver	0	2001	0	1kbp from TSS
ENSG00000285988	non-driver	0	2001	0	1kbp from TSS
ENSG00000285992	non-driver	0	2001	0	1kbp from TSS
ENSG00000285997	non-driver	0	2001	0	1kbp from TSS
ENSG00000285998	non-driver	0	2001	0	1kbp from TSS
ENSG00000286000	non-driver	0	2001	0	1kbp from TSS
ENSG00000286002	non-driver	0	2001	0	1kbp from TSS
ENSG00000286003	non-driver	0	2001	0	1kbp from TSS
ENSG00000286006	non-driver	0	2001	0	1kbp from TSS
ENSG00000286008	non-driver	0	2001	0	1kbp from TSS
ENSG00000286010	non-driver	0	2001	0	1kbp from TSS
ENSG00000286013	non-driver	0	2001	0	1kbp from TSS
ENSG00000286016	non-driver	0	2001	0	1kbp from TSS
ENSG00000286021	non-driver	0	2001	0	1kbp from TSS
ENSG00000286023	non-driver	0	2001	0	1kbp from TSS
ENSG00000286034	non-driver	0	2001	0	1kbp from TSS
ENSG00000286040	non-driver	0	2001	0	1kbp from TSS
ENSG00000286041	non-driver	0	2001	0	1kbp from TSS
ENSG00000286042	non-driver	0	2001	0	1kbp from TSS
ENSG00000286043	non-driver	0	2001	0	1kbp from TSS
ENSG00000286046	non-driver	0	2001	0	1kbp from TSS
ENSG00000286047	non-driver	0	2001	0	1kbp from TSS
ENSG00000286049	non-driver	0	2001	0	1kbp from TSS
ENSG00000286052	non-driver	0	2001	0	1kbp from TSS
ENSG00000286056	non-driver	0	2001	0	1kbp from TSS
ENSG00000286062	non-driver	0	2001	0	1kbp from TSS
ENSG00000286063	non-driver	0	2001	0	1kbp from TSS
ENSG00000286066	non-driver	0	2001	0	1kbp from TSS
ENSG00000286069	non-driver	0	2001	0	1kbp from TSS
ENSG00000286072	non-driver	0	2001	0	1kbp from TSS
ENSG00000286076	non-driver	0	2001	0	1kbp from TSS
ENSG00000286078	non-driver	0	2001	0	1kbp from TSS
ENSG00000286081	non-driver	0	2001	0	1kbp from TSS
ENSG00000286083	non-driver	0	2001	0	1kbp from TSS
ENSG00000286086	non-driver	0	2001	0	1kbp from TSS
ENSG00000286087	non-driver	0	2001	0	1kbp from TSS
ENSG00000286090	non-driver	0	2001	0	1kbp from TSS
ENSG00000286097	non-driver	0	2001	0	1kbp from TSS
ENSG00000286099	non-driver	0	2001	0	1kbp from TSS
ENSG00000286101	non-driver	0	2001	0	1kbp from TSS
ENSG00000286109	non-driver	0	2001	0	1kbp from TSS
ENSG00000286111	non-driver	0	2001	0	1kbp from TSS
ENSG00000286113	non-driver	0	2001	0	1kbp from TSS
ENSG00000286115	non-driver	0	2001	0	1kbp from TSS
ENSG00000286117	non-driver	0	2001	0	1kbp from TSS
ENSG00000286119	non-driver	0	2001	0	1kbp from TSS
ENSG00000286121	non-driver	0	2001	0	1kbp from TSS
ENSG00000286123	non-driver	0	2001	0	1kbp from TSS
ENSG00000286128	non-driver	0	2001	0	1kbp from TSS
ENSG00000286130	non-driver	0	2001	0	1kbp from TSS
ENSG00000286133	non-driver	0	2001	0	1kbp from TSS
ENSG00000286134	non-driver	0	2001	0	1kbp from TSS
ENSG00000286138	non-driver	0	2001	0	1kbp from TSS
ENSG00000286141	non-driver	0	2001	0	1kbp from TSS
ENSG00000286152	non-driver	0	2001	0	1kbp from TSS
ENSG00000286158	non-driver	0	2001	0	1kbp from TSS
ENSG00000286160	non-driver	0	2001	0	1kbp from TSS
ENSG00000286163	non-driver	0	2001	0	1kbp from TSS
ENSG00000286170	non-driver	0	2001	0	1kbp from TSS
ENSG00000286171	driver	0	2001	0	1kbp from TSS
ENSG00000286179	non-driver	0	2001	0	1kbp from TSS
ENSG00000286180	non-driver	0	2001	0	1kbp from TSS
ENSG00000286183	non-driver	0	2001	0	1kbp from TSS
ENSG00000286188	non-driver	0	2001	0	1kbp from TSS
ENSG00000286189	non-driver	0	2001	0	1kbp from TSS
ENSG00000286191	non-driver	0	2001	0	1kbp from TSS
ENSG00000286197	non-driver	0	2001	0	1kbp from TSS
ENSG00000286199	non-driver	0	2001	0	1kbp from TSS
ENSG00000286201	non-driver	0	2001	0	1kbp from TSS
ENSG00000286202	non-driver	0	2001	0	1kbp from TSS
ENSG00000286204	non-driver	0	2001	0	1kbp from TSS
ENSG00000286206	non-driver	0	2001	0	1kbp from TSS
ENSG00000286209	non-driver	0	2001	0	1kbp from TSS
ENSG00000286210	non-driver	0	2001	0	1kbp from TSS
ENSG00000286211	non-driver	0	2001	0	1kbp from TSS
ENSG00000286212	non-driver	0	2001	0	1kbp from TSS
ENSG00000286213	non-driver	0	2001	0	1kbp from TSS
ENSG00000286217	non-driver	0	2001	0	1kbp from TSS
ENSG00000286222	non-driver	0	2001	0	1kbp from TSS
ENSG00000286225	non-driver	0	2001	0	1kbp from TSS
ENSG00000286226	non-driver	0	2001	0	1kbp from TSS
ENSG00000286234	non-driver	0	2001	0	1kbp from TSS
ENSG00000286238	non-driver	0	2001	0	1kbp from TSS
ENSG00000286240	non-driver	0	2001	0	1kbp from TSS
ENSG00000286241	non-driver	0	2001	0	1kbp from TSS
ENSG00000286247	non-driver	0	2001	0	1kbp from TSS
ENSG00000286249	non-driver	0	2001	0	1kbp from TSS
ENSG00000286250	non-driver	0	2001	0	1kbp from TSS
ENSG00000286251	non-driver	0	2001	0	1kbp from TSS
ENSG00000286253	non-driver	0	2001	0	1kbp from TSS
ENSG00000286254	non-driver	0	2001	0	1kbp from TSS
ENSG00000286257	non-driver	0	2001	0	1kbp from TSS
ENSG00000286258	non-driver	0	2001	0	1kbp from TSS
ENSG00000286259	non-driver	0	2001	0	1kbp from TSS
ENSG00000286260	non-driver	0	2001	0	1kbp from TSS
ENSG00000286262	non-driver	0	2001	0	1kbp from TSS
ENSG00000286263	non-driver	0	2001	0	1kbp from TSS
ENSG00000286266	non-driver	0	2001	0	1kbp from TSS
ENSG00000286272	non-driver	0	2001	0	1kbp from TSS
ENSG00000286274	non-driver	0	2001	0	1kbp from TSS
ENSG00000286276	non-driver	0	2001	0	1kbp from TSS
ENSG00000286277	non-driver	0	2001	0	1kbp from TSS
ENSG00000286278	non-driver	0	2001	0	1kbp from TSS
ENSG00000286279	non-driver	0	2001	0	1kbp from TSS
ENSG00000286280	non-driver	0	2001	0	1kbp from TSS
ENSG00000286281	non-driver	0	2001	0	1kbp from TSS
ENSG00000286283	non-driver	0	2001	0	1kbp from TSS
ENSG00000286284	non-driver	0	2001	0	1kbp from TSS
ENSG00000286285	non-driver	0	2001	0	1kbp from TSS
ENSG00000286289	driver	0	2001	0	1kbp from TSS
ENSG00000286290	driver	0	2001	0	1kbp from TSS
ENSG00000286291	non-driver	0	2001	0	1kbp from TSS
ENSG00000286292	non-driver	0	2001	0	1kbp from TSS
ENSG00000286294	non-driver	0	2001	0	1kbp from TSS
ENSG00000286295	non-driver	0	2001	0	1kbp from TSS
ENSG00000286296	non-driver	0	2001	0	1kbp from TSS
ENSG00000286297	non-driver	0	2001	0	1kbp from TSS
ENSG00000286306	non-driver	0	2001	0	1kbp from TSS
ENSG00000286308	non-driver	0	2001	0	1kbp from TSS
ENSG00000286309	non-driver	0	2001	0	1kbp from TSS
ENSG00000286315	non-driver	0	2001	0	1kbp from TSS
ENSG00000286317	non-driver	0	2001	0	1kbp from TSS
ENSG00000286321	non-driver	0	2001	0	1kbp from TSS
ENSG00000286323	non-driver	0	2001	0	1kbp from TSS
ENSG00000286324	non-driver	0	2001	0	1kbp from TSS
ENSG00000286325	non-driver	0	2001	0	1kbp from TSS
ENSG00000286328	non-driver	0	2001	0	1kbp from TSS
ENSG00000286329	non-driver	0	2001	0	1kbp from TSS
ENSG00000286330	non-driver	0	2001	0	1kbp from TSS
ENSG00000286331	non-driver	0	2001	0	1kbp from TSS
ENSG00000286338	non-driver	0	2001	0	1kbp from TSS
ENSG00000286343	non-driver	0	2001	0	1kbp from TSS
ENSG00000286344	non-driver	0	2001	0	1kbp from TSS
ENSG00000286345	non-driver	0	2001	0	1kbp from TSS
ENSG00000286346	non-driver	0	2001	0	1kbp from TSS
ENSG00000286348	non-driver	0	2001	0	1kbp from TSS
ENSG00000286350	non-driver	0	2001	0	1kbp from TSS
ENSG00000286351	non-driver	0	2001	0	1kbp from TSS
ENSG00000286354	non-driver	0	2001	0	1kbp from TSS
ENSG00000286355	non-driver	0	2001	0	1kbp from TSS
ENSG00000286356	non-driver	0	2001	0	1kbp from TSS
ENSG00000286357	non-driver	0	2001	0	1kbp from TSS
ENSG00000286358	non-driver	0	2001	0	1kbp from TSS
ENSG00000286359	non-driver	0	2001	0	1kbp from TSS
ENSG00000286361	non-driver	0	2001	0	1kbp from TSS
ENSG00000286364	non-driver	0	2001	0	1kbp from TSS
ENSG00000286368	non-driver	0	2001	0	1kbp from TSS
ENSG00000286369	non-driver	0	2001	0	1kbp from TSS
ENSG00000286370	non-driver	0	2001	0	1kbp from TSS
ENSG00000286371	non-driver	0	2001	0	1kbp from TSS
ENSG00000286374	non-driver	0	2001	0	1kbp from TSS
ENSG00000286375	non-driver	0	2001	0	1kbp from TSS
ENSG00000286376	non-driver	0	2001	0	1kbp from TSS
ENSG00000286378	non-driver	0	2001	0	1kbp from TSS
ENSG00000286382	non-driver	0	2001	0	1kbp from TSS
ENSG00000286383	non-driver	0	2001	0	1kbp from TSS
ENSG00000286385	non-driver	0	2001	0	1kbp from TSS
ENSG00000286386	non-driver	0	2001	0	1kbp from TSS
ENSG00000286387	non-driver	0	2001	0	1kbp from TSS
ENSG00000286388	non-driver	1	2001	499.75	1kbp from TSS
ENSG00000286395	non-driver	0	2001	0	1kbp from TSS
ENSG00000286397	non-driver	0	2001	0	1kbp from TSS
ENSG00000286398	non-driver	0	2001	0	1kbp from TSS
ENSG00000286399	non-driver	0	2001	0	1kbp from TSS
ENSG00000286400	non-driver	0	2001	0	1kbp from TSS
ENSG00000286403	non-driver	0	2001	0	1kbp from TSS
ENSG00000286404	non-driver	0	2001	0	1kbp from TSS
ENSG00000286405	non-driver	0	2001	0	1kbp from TSS
ENSG00000286408	non-driver	0	2001	0	1kbp from TSS
ENSG00000286409	non-driver	0	2001	0	1kbp from TSS
ENSG00000286414	non-driver	0	2001	0	1kbp from TSS
ENSG00000286415	non-driver	0	2001	0	1kbp from TSS
ENSG00000286416	non-driver	0	2001	0	1kbp from TSS
ENSG00000286419	non-driver	0	2001	0	1kbp from TSS
ENSG00000286420	non-driver	0	2001	0	1kbp from TSS
ENSG00000286422	non-driver	0	2001	0	1kbp from TSS
ENSG00000286423	non-driver	0	2001	0	1kbp from TSS
ENSG00000286424	non-driver	0	2001	0	1kbp from TSS
ENSG00000286425	non-driver	0	2001	0	1kbp from TSS
ENSG00000286426	non-driver	0	2001	0	1kbp from TSS
ENSG00000286427	non-driver	0	2001	0	1kbp from TSS
ENSG00000286432	non-driver	0	2001	0	1kbp from TSS
ENSG00000286434	non-driver	0	2001	0	1kbp from TSS
ENSG00000286436	non-driver	0	2001	0	1kbp from TSS
ENSG00000286438	non-driver	0	2001	0	1kbp from TSS
ENSG00000286439	non-driver	0	2001	0	1kbp from TSS
ENSG00000286441	non-driver	0	2001	0	1kbp from TSS
ENSG00000286442	non-driver	0	2001	0	1kbp from TSS
ENSG00000286445	non-driver	0	2001	0	1kbp from TSS
ENSG00000286446	non-driver	0	2001	0	1kbp from TSS
ENSG00000286451	non-driver	0	2001	0	1kbp from TSS
ENSG00000286452	non-driver	0	2001	0	1kbp from TSS
ENSG00000286453	non-driver	0	2001	0	1kbp from TSS
ENSG00000286454	non-driver	0	2001	0	1kbp from TSS
ENSG00000286455	non-driver	0	2001	0	1kbp from TSS
ENSG00000286456	non-driver	0	2001	0	1kbp from TSS
ENSG00000286464	non-driver	0	2001	0	1kbp from TSS
ENSG00000286465	non-driver	0	2001	0	1kbp from TSS
ENSG00000286467	non-driver	0	2001	0	1kbp from TSS
ENSG00000286468	non-driver	0	2001	0	1kbp from TSS
ENSG00000286469	non-driver	0	2001	0	1kbp from TSS
ENSG00000286471	non-driver	0	2001	0	1kbp from TSS
ENSG00000286472	non-driver	0	2001	0	1kbp from TSS
ENSG00000286474	non-driver	0	2001	0	1kbp from TSS
ENSG00000286475	non-driver	0	2001	0	1kbp from TSS
ENSG00000286476	non-driver	0	2001	0	1kbp from TSS
ENSG00000286477	non-driver	0	2001	0	1kbp from TSS
ENSG00000286479	non-driver	0	2001	0	1kbp from TSS
ENSG00000286484	non-driver	0	2001	0	1kbp from TSS
ENSG00000286486	non-driver	0	2001	0	1kbp from TSS
ENSG00000286487	non-driver	0	2001	0	1kbp from TSS
ENSG00000286490	non-driver	0	2001	0	1kbp from TSS
ENSG00000286493	non-driver	0	2001	0	1kbp from TSS
ENSG00000286494	non-driver	0	2001	0	1kbp from TSS
ENSG00000286495	non-driver	0	2001	0	1kbp from TSS
ENSG00000286497	non-driver	0	2001	0	1kbp from TSS
ENSG00000286499	non-driver	0	2001	0	1kbp from TSS
ENSG00000286501	non-driver	0	2001	0	1kbp from TSS
ENSG00000286503	non-driver	0	2001	0	1kbp from TSS
ENSG00000286507	non-driver	0	2001	0	1kbp from TSS
ENSG00000286509	non-driver	0	2001	0	1kbp from TSS
ENSG00000286510	non-driver	0	2001	0	1kbp from TSS
ENSG00000286511	driver	0	2001	0	1kbp from TSS
ENSG00000286512	non-driver	0	2001	0	1kbp from TSS
ENSG00000286513	non-driver	0	2001	0	1kbp from TSS
ENSG00000286514	non-driver	0	2001	0	1kbp from TSS
ENSG00000286515	non-driver	0	2001	0	1kbp from TSS
ENSG00000286516	non-driver	0	2001	0	1kbp from TSS
ENSG00000286519	non-driver	0	2001	0	1kbp from TSS
ENSG00000286520	non-driver	0	2001	0	1kbp from TSS
ENSG00000286526	non-driver	0	2001	0	1kbp from TSS
ENSG00000286527	non-driver	0	2001	0	1kbp from TSS
ENSG00000286529	non-driver	0	2001	0	1kbp from TSS
ENSG00000286530	non-driver	0	2001	0	1kbp from TSS
ENSG00000286534	non-driver	0	2001	0	1kbp from TSS
ENSG00000286536	non-driver	0	2001	0	1kbp from TSS
ENSG00000286537	non-driver	0	2001	0	1kbp from TSS
ENSG00000286538	non-driver	0	2001	0	1kbp from TSS
ENSG00000286539	non-driver	0	2001	0	1kbp from TSS
ENSG00000286540	non-driver	0	2001	0	1kbp from TSS
ENSG00000286541	non-driver	0	2001	0	1kbp from TSS
ENSG00000286542	non-driver	0	2001	0	1kbp from TSS
ENSG00000286544	non-driver	0	2001	0	1kbp from TSS
ENSG00000286551	non-driver	0	2001	0	1kbp from TSS
ENSG00000286552	non-driver	0	2001	0	1kbp from TSS
ENSG00000286554	non-driver	0	2001	0	1kbp from TSS
ENSG00000286556	non-driver	0	2001	0	1kbp from TSS
ENSG00000286557	non-driver	0	2001	0	1kbp from TSS
ENSG00000286559	non-driver	0	2001	0	1kbp from TSS
ENSG00000286564	non-driver	0	2001	0	1kbp from TSS
ENSG00000286565	non-driver	0	2001	0	1kbp from TSS
ENSG00000286566	non-driver	0	2001	0	1kbp from TSS
ENSG00000286567	non-driver	0	2001	0	1kbp from TSS
ENSG00000286568	non-driver	0	2001	0	1kbp from TSS
ENSG00000286571	non-driver	0	2001	0	1kbp from TSS
ENSG00000286573	non-driver	0	2001	0	1kbp from TSS
ENSG00000286576	non-driver	0	2001	0	1kbp from TSS
ENSG00000286578	non-driver	0	2001	0	1kbp from TSS
ENSG00000286580	non-driver	0	2001	0	1kbp from TSS
ENSG00000286581	non-driver	0	2001	0	1kbp from TSS
ENSG00000286582	non-driver	0	2001	0	1kbp from TSS
ENSG00000286586	non-driver	0	2001	0	1kbp from TSS
ENSG00000286587	non-driver	0	2001	0	1kbp from TSS
ENSG00000286590	non-driver	0	2001	0	1kbp from TSS
ENSG00000286591	non-driver	0	2001	0	1kbp from TSS
ENSG00000286595	non-driver	0	2001	0	1kbp from TSS
ENSG00000286601	non-driver	0	2001	0	1kbp from TSS
ENSG00000286603	non-driver	0	2001	0	1kbp from TSS
ENSG00000286604	non-driver	0	2001	0	1kbp from TSS
ENSG00000286605	non-driver	0	2001	0	1kbp from TSS
ENSG00000286607	non-driver	0	2001	0	1kbp from TSS
ENSG00000286608	non-driver	0	2001	0	1kbp from TSS
ENSG00000286609	non-driver	0	2001	0	1kbp from TSS
ENSG00000286610	non-driver	0	2001	0	1kbp from TSS
ENSG00000286612	non-driver	0	2001	0	1kbp from TSS
ENSG00000286615	non-driver	0	2001	0	1kbp from TSS
ENSG00000286616	non-driver	0	2001	0	1kbp from TSS
ENSG00000286617	non-driver	0	2001	0	1kbp from TSS
ENSG00000286624	non-driver	0	2001	0	1kbp from TSS
ENSG00000286625	non-driver	0	2001	0	1kbp from TSS
ENSG00000286628	non-driver	0	2001	0	1kbp from TSS
ENSG00000286630	non-driver	0	2001	0	1kbp from TSS
ENSG00000286631	non-driver	0	2001	0	1kbp from TSS
ENSG00000286636	non-driver	0	2001	0	1kbp from TSS
ENSG00000286637	non-driver	0	2001	0	1kbp from TSS
ENSG00000286638	non-driver	1	2001	499.75	1kbp from TSS
ENSG00000286639	non-driver	0	2001	0	1kbp from TSS
ENSG00000286641	non-driver	0	2001	0	1kbp from TSS
ENSG00000286642	non-driver	0	2001	0	1kbp from TSS
ENSG00000286645	non-driver	0	2001	0	1kbp from TSS
ENSG00000286647	non-driver	0	2001	0	1kbp from TSS
ENSG00000286652	non-driver	1	2001	499.75	1kbp from TSS
ENSG00000286656	non-driver	0	2001	0	1kbp from TSS
ENSG00000286660	non-driver	0	2001	0	1kbp from TSS
ENSG00000286662	non-driver	0	2001	0	1kbp from TSS
ENSG00000286663	non-driver	0	2001	0	1kbp from TSS
ENSG00000286664	non-driver	0	2001	0	1kbp from TSS
ENSG00000286666	non-driver	0	2001	0	1kbp from TSS
ENSG00000286667	non-driver	0	2001	0	1kbp from TSS
ENSG00000286668	non-driver	0	2001	0	1kbp from TSS
ENSG00000286678	non-driver	0	2001	0	1kbp from TSS
ENSG00000286679	non-driver	0	2001	0	1kbp from TSS
ENSG00000286680	non-driver	0	2001	0	1kbp from TSS
ENSG00000286684	non-driver	0	2001	0	1kbp from TSS
ENSG00000286685	non-driver	0	2001	0	1kbp from TSS
ENSG00000286686	non-driver	0	2001	0	1kbp from TSS
ENSG00000286687	non-driver	0	2001	0	1kbp from TSS
ENSG00000286689	non-driver	0	2001	0	1kbp from TSS
ENSG00000286691	non-driver	0	2001	0	1kbp from TSS
ENSG00000286692	non-driver	0	2001	0	1kbp from TSS
ENSG00000286694	non-driver	0	2001	0	1kbp from TSS
ENSG00000286697	non-driver	0	2001	0	1kbp from TSS
ENSG00000286700	non-driver	0	2001	0	1kbp from TSS
ENSG00000286703	non-driver	0	2001	0	1kbp from TSS
ENSG00000286709	non-driver	0	2001	0	1kbp from TSS
ENSG00000286711	non-driver	0	2001	0	1kbp from TSS
ENSG00000286712	non-driver	0	2001	0	1kbp from TSS
ENSG00000286714	non-driver	0	2001	0	1kbp from TSS
ENSG00000286716	non-driver	0	2001	0	1kbp from TSS
ENSG00000286719	non-driver	0	2001	0	1kbp from TSS
ENSG00000286725	non-driver	0	2001	0	1kbp from TSS
ENSG00000286727	non-driver	0	2001	0	1kbp from TSS
ENSG00000286728	non-driver	0	2001	0	1kbp from TSS
ENSG00000286730	non-driver	0	2001	0	1kbp from TSS
ENSG00000286731	non-driver	0	2001	0	1kbp from TSS
ENSG00000286734	non-driver	0	2001	0	1kbp from TSS
ENSG00000286736	non-driver	0	2001	0	1kbp from TSS
ENSG00000286737	non-driver	0	2001	0	1kbp from TSS
ENSG00000286738	non-driver	0	2001	0	1kbp from TSS
ENSG00000286741	non-driver	0	2001	0	1kbp from TSS
ENSG00000286743	non-driver	0	2001	0	1kbp from TSS
ENSG00000286745	non-driver	0	2001	0	1kbp from TSS
ENSG00000286748	non-driver	0	2001	0	1kbp from TSS
ENSG00000286751	non-driver	0	2001	0	1kbp from TSS
ENSG00000286756	non-driver	0	2001	0	1kbp from TSS
ENSG00000286758	non-driver	0	2001	0	1kbp from TSS
ENSG00000286759	non-driver	0	2001	0	1kbp from TSS
ENSG00000286763	non-driver	0	2001	0	1kbp from TSS
ENSG00000286765	non-driver	0	2001	0	1kbp from TSS
ENSG00000286766	non-driver	0	2001	0	1kbp from TSS
ENSG00000286769	non-driver	0	2001	0	1kbp from TSS
ENSG00000286770	non-driver	0	2001	0	1kbp from TSS
ENSG00000286772	non-driver	0	2001	0	1kbp from TSS
ENSG00000286774	non-driver	0	2001	0	1kbp from TSS
ENSG00000286775	non-driver	0	2001	0	1kbp from TSS
ENSG00000286777	non-driver	0	2001	0	1kbp from TSS
ENSG00000286778	non-driver	0	2001	0	1kbp from TSS
ENSG00000286779	non-driver	0	2001	0	1kbp from TSS
ENSG00000286780	non-driver	0	2001	0	1kbp from TSS
ENSG00000286781	non-driver	0	2001	0	1kbp from TSS
ENSG00000286782	driver	0	2001	0	1kbp from TSS
ENSG00000286784	non-driver	0	2001	0	1kbp from TSS
ENSG00000286785	non-driver	0	2001	0	1kbp from TSS
ENSG00000286791	non-driver	0	2001	0	1kbp from TSS
ENSG00000286795	non-driver	0	2001	0	1kbp from TSS
ENSG00000286797	non-driver	0	2001	0	1kbp from TSS
ENSG00000286798	non-driver	0	2001	0	1kbp from TSS
ENSG00000286800	non-driver	0	2001	0	1kbp from TSS
ENSG00000286806	non-driver	0	2001	0	1kbp from TSS
ENSG00000286807	non-driver	0	2001	0	1kbp from TSS
ENSG00000286816	non-driver	0	2001	0	1kbp from TSS
ENSG00000286819	non-driver	0	2001	0	1kbp from TSS
ENSG00000286820	non-driver	0	2001	0	1kbp from TSS
ENSG00000286821	non-driver	0	2001	0	1kbp from TSS
ENSG00000286822	non-driver	0	2001	0	1kbp from TSS
ENSG00000286824	non-driver	0	2001	0	1kbp from TSS
ENSG00000286825	non-driver	0	2001	0	1kbp from TSS
ENSG00000286826	non-driver	0	2001	0	1kbp from TSS
ENSG00000286829	non-driver	0	2001	0	1kbp from TSS
ENSG00000286831	driver	0	2001	0	1kbp from TSS
ENSG00000286832	non-driver	0	2001	0	1kbp from TSS
ENSG00000286836	non-driver	0	2001	0	1kbp from TSS
ENSG00000286838	non-driver	0	2001	0	1kbp from TSS
ENSG00000286839	non-driver	0	2001	0	1kbp from TSS
ENSG00000286840	non-driver	0	2001	0	1kbp from TSS
ENSG00000286842	non-driver	0	2001	0	1kbp from TSS
ENSG00000286844	non-driver	0	2001	0	1kbp from TSS
ENSG00000286845	non-driver	0	2001	0	1kbp from TSS
ENSG00000286851	non-driver	0	2001	0	1kbp from TSS
ENSG00000286852	non-driver	0	2001	0	1kbp from TSS
ENSG00000286853	non-driver	0	2001	0	1kbp from TSS
ENSG00000286854	non-driver	0	2001	0	1kbp from TSS
ENSG00000286857	non-driver	0	2001	0	1kbp from TSS
ENSG00000286858	non-driver	0	2001	0	1kbp from TSS
ENSG00000286860	non-driver	0	2001	0	1kbp from TSS
ENSG00000286862	non-driver	0	2001	0	1kbp from TSS
ENSG00000286863	non-driver	0	2001	0	1kbp from TSS
ENSG00000286866	non-driver	0	2001	0	1kbp from TSS
ENSG00000286867	non-driver	0	2001	0	1kbp from TSS
ENSG00000286868	non-driver	0	2001	0	1kbp from TSS
ENSG00000286869	non-driver	0	2001	0	1kbp from TSS
ENSG00000286870	non-driver	0	2001	0	1kbp from TSS
ENSG00000286871	non-driver	1	2001	499.75	1kbp from TSS
ENSG00000286873	non-driver	0	2001	0	1kbp from TSS
ENSG00000286874	non-driver	0	2001	0	1kbp from TSS
ENSG00000286876	non-driver	0	2001	0	1kbp from TSS
ENSG00000286879	non-driver	0	2001	0	1kbp from TSS
ENSG00000286884	non-driver	0	2001	0	1kbp from TSS
ENSG00000286885	non-driver	0	2001	0	1kbp from TSS
ENSG00000286888	non-driver	0	2001	0	1kbp from TSS
ENSG00000286889	non-driver	0	2001	0	1kbp from TSS
ENSG00000286891	non-driver	0	2001	0	1kbp from TSS
ENSG00000286893	non-driver	0	2001	0	1kbp from TSS
ENSG00000286897	non-driver	0	2001	0	1kbp from TSS
ENSG00000286902	non-driver	0	2001	0	1kbp from TSS
ENSG00000286906	non-driver	0	2001	0	1kbp from TSS
ENSG00000286907	non-driver	0	2001	0	1kbp from TSS
ENSG00000286908	non-driver	0	2001	0	1kbp from TSS
ENSG00000286910	non-driver	0	2001	0	1kbp from TSS
ENSG00000286911	non-driver	0	2001	0	1kbp from TSS
ENSG00000286914	non-driver	0	2001	0	1kbp from TSS
ENSG00000286917	non-driver	0	2001	0	1kbp from TSS
ENSG00000286919	non-driver	0	2001	0	1kbp from TSS
ENSG00000286922	non-driver	0	2001	0	1kbp from TSS
ENSG00000286927	non-driver	0	2001	0	1kbp from TSS
ENSG00000286928	non-driver	0	2001	0	1kbp from TSS
ENSG00000286929	non-driver	0	2001	0	1kbp from TSS
ENSG00000286933	non-driver	0	2001	0	1kbp from TSS
ENSG00000286936	non-driver	0	2001	0	1kbp from TSS
ENSG00000286937	non-driver	0	2001	0	1kbp from TSS
ENSG00000286953	non-driver	0	2001	0	1kbp from TSS
ENSG00000286954	non-driver	0	2001	0	1kbp from TSS
ENSG00000286955	non-driver	0	2001	0	1kbp from TSS
ENSG00000286956	non-driver	0	2001	0	1kbp from TSS
ENSG00000286957	non-driver	0	2001	0	1kbp from TSS
ENSG00000286959	non-driver	0	2001	0	1kbp from TSS
ENSG00000286960	non-driver	0	2001	0	1kbp from TSS
ENSG00000286965	non-driver	0	2001	0	1kbp from TSS
ENSG00000286966	non-driver	0	2001	0	1kbp from TSS
ENSG00000286971	non-driver	0	2001	0	1kbp from TSS
ENSG00000286972	non-driver	0	2001	0	1kbp from TSS
ENSG00000286973	non-driver	0	2001	0	1kbp from TSS
ENSG00000286975	non-driver	0	2001	0	1kbp from TSS
ENSG00000286976	non-driver	0	2001	0	1kbp from TSS
ENSG00000286978	non-driver	0	2001	0	1kbp from TSS
ENSG00000286980	non-driver	0	2001	0	1kbp from TSS
ENSG00000286983	non-driver	0	2001	0	1kbp from TSS
ENSG00000286984	non-driver	0	2001	0	1kbp from TSS
ENSG00000286986	non-driver	0	2001	0	1kbp from TSS
ENSG00000286987	non-driver	0	2001	0	1kbp from TSS
ENSG00000286991	non-driver	0	2001	0	1kbp from TSS
ENSG00000286992	non-driver	0	2001	0	1kbp from TSS
ENSG00000286995	non-driver	0	2001	0	1kbp from TSS
ENSG00000287000	non-driver	0	2001	0	1kbp from TSS
ENSG00000287003	non-driver	0	2001	0	1kbp from TSS
ENSG00000287004	non-driver	0	2001	0	1kbp from TSS
ENSG00000287006	non-driver	0	2001	0	1kbp from TSS
ENSG00000287007	non-driver	0	2001	0	1kbp from TSS
ENSG00000287008	non-driver	0	2001	0	1kbp from TSS
ENSG00000287010	non-driver	0	2001	0	1kbp from TSS
ENSG00000287015	non-driver	0	2001	0	1kbp from TSS
ENSG00000287016	non-driver	0	2001	0	1kbp from TSS
ENSG00000287018	non-driver	0	2001	0	1kbp from TSS
ENSG00000287019	non-driver	0	2001	0	1kbp from TSS
ENSG00000287020	non-driver	0	2001	0	1kbp from TSS
ENSG00000287023	non-driver	0	2001	0	1kbp from TSS
ENSG00000287024	non-driver	0	2001	0	1kbp from TSS
ENSG00000287026	non-driver	0	2001	0	1kbp from TSS
ENSG00000287027	non-driver	0	2001	0	1kbp from TSS
ENSG00000287030	non-driver	0	2001	0	1kbp from TSS
ENSG00000287031	non-driver	0	2001	0	1kbp from TSS
ENSG00000287033	non-driver	0	2001	0	1kbp from TSS
ENSG00000287034	non-driver	0	2001	0	1kbp from TSS
ENSG00000287035	non-driver	0	2001	0	1kbp from TSS
ENSG00000287036	non-driver	0	2001	0	1kbp from TSS
ENSG00000287039	non-driver	0	2001	0	1kbp from TSS
ENSG00000287040	non-driver	0	2001	0	1kbp from TSS
ENSG00000287042	non-driver	0	2001	0	1kbp from TSS
ENSG00000287046	non-driver	0	2001	0	1kbp from TSS
ENSG00000287048	non-driver	0	2001	0	1kbp from TSS
ENSG00000287050	non-driver	0	2001	0	1kbp from TSS
ENSG00000287052	non-driver	0	2001	0	1kbp from TSS
ENSG00000287053	non-driver	0	2001	0	1kbp from TSS
ENSG00000287056	non-driver	0	2001	0	1kbp from TSS
ENSG00000287057	non-driver	0	2001	0	1kbp from TSS
ENSG00000287060	non-driver	0	2001	0	1kbp from TSS
ENSG00000287063	non-driver	0	2001	0	1kbp from TSS
ENSG00000287065	non-driver	0	2001	0	1kbp from TSS
ENSG00000287066	non-driver	0	2001	0	1kbp from TSS
ENSG00000287072	non-driver	0	2001	0	1kbp from TSS
ENSG00000287073	non-driver	0	2001	0	1kbp from TSS
ENSG00000287075	non-driver	0	2001	0	1kbp from TSS
ENSG00000287079	non-driver	0	2001	0	1kbp from TSS
ENSG00000287082	non-driver	0	2001	0	1kbp from TSS
ENSG00000287083	non-driver	0	2001	0	1kbp from TSS
ENSG00000287084	non-driver	0	2001	0	1kbp from TSS
ENSG00000287090	non-driver	0	2001	0	1kbp from TSS
ENSG00000287092	non-driver	0	2001	0	1kbp from TSS
ENSG00000287096	non-driver	0	2001	0	1kbp from TSS
ENSG00000287097	non-driver	0	2001	0	1kbp from TSS
ENSG00000287100	non-driver	0	2001	0	1kbp from TSS
ENSG00000287101	non-driver	0	2001	0	1kbp from TSS
ENSG00000287103	non-driver	0	2001	0	1kbp from TSS
ENSG00000287107	non-driver	0	2001	0	1kbp from TSS
ENSG00000287108	non-driver	0	2001	0	1kbp from TSS
ENSG00000287110	non-driver	0	2001	0	1kbp from TSS
ENSG00000287116	non-driver	0	2001	0	1kbp from TSS
ENSG00000287119	non-driver	0	2001	0	1kbp from TSS
ENSG00000287120	non-driver	0	2001	0	1kbp from TSS
ENSG00000287123	non-driver	0	2001	0	1kbp from TSS
ENSG00000287129	non-driver	0	2001	0	1kbp from TSS
ENSG00000287130	non-driver	0	2001	0	1kbp from TSS
ENSG00000287131	non-driver	0	2001	0	1kbp from TSS
ENSG00000287135	non-driver	0	2001	0	1kbp from TSS
ENSG00000287137	non-driver	0	2001	0	1kbp from TSS
ENSG00000287138	non-driver	0	2001	0	1kbp from TSS
ENSG00000287139	non-driver	0	2001	0	1kbp from TSS
ENSG00000287140	non-driver	0	2001	0	1kbp from TSS
ENSG00000287144	non-driver	0	2001	0	1kbp from TSS
ENSG00000287145	non-driver	0	2001	0	1kbp from TSS
ENSG00000287146	non-driver	0	2001	0	1kbp from TSS
ENSG00000287147	non-driver	0	2001	0	1kbp from TSS
ENSG00000287150	non-driver	0	2001	0	1kbp from TSS
ENSG00000287152	non-driver	0	2001	0	1kbp from TSS
ENSG00000287158	non-driver	0	2001	0	1kbp from TSS
ENSG00000287162	non-driver	0	2001	0	1kbp from TSS
ENSG00000287163	non-driver	0	2001	0	1kbp from TSS
ENSG00000287166	non-driver	0	2001	0	1kbp from TSS
ENSG00000287171	non-driver	0	2001	0	1kbp from TSS
ENSG00000287172	non-driver	0	2001	0	1kbp from TSS
ENSG00000287174	non-driver	0	2001	0	1kbp from TSS
ENSG00000287175	non-driver	0	2001	0	1kbp from TSS
ENSG00000287176	non-driver	0	2001	0	1kbp from TSS
ENSG00000287178	non-driver	0	2001	0	1kbp from TSS
ENSG00000287179	non-driver	0	2001	0	1kbp from TSS
ENSG00000287181	non-driver	0	2001	0	1kbp from TSS
ENSG00000287183	non-driver	0	2001	0	1kbp from TSS
ENSG00000287185	non-driver	0	2001	0	1kbp from TSS
ENSG00000287186	non-driver	0	2001	0	1kbp from TSS
ENSG00000287189	non-driver	1	2001	499.75	1kbp from TSS
ENSG00000287196	non-driver	0	2001	0	1kbp from TSS
ENSG00000287198	non-driver	0	2001	0	1kbp from TSS
ENSG00000287203	non-driver	0	2001	0	1kbp from TSS
ENSG00000287204	non-driver	0	2001	0	1kbp from TSS
ENSG00000287206	non-driver	0	2001	0	1kbp from TSS
ENSG00000287207	non-driver	0	2001	0	1kbp from TSS
ENSG00000287208	non-driver	0	2001	0	1kbp from TSS
ENSG00000287209	non-driver	0	2001	0	1kbp from TSS
ENSG00000287210	non-driver	0	2001	0	1kbp from TSS
ENSG00000287212	non-driver	0	2001	0	1kbp from TSS
ENSG00000287217	non-driver	0	2001	0	1kbp from TSS
ENSG00000287222	non-driver	0	2001	0	1kbp from TSS
ENSG00000287223	non-driver	0	2001	0	1kbp from TSS
ENSG00000287224	non-driver	0	2001	0	1kbp from TSS
ENSG00000287225	non-driver	0	2001	0	1kbp from TSS
ENSG00000287226	non-driver	0	2001	0	1kbp from TSS
ENSG00000287230	non-driver	0	2001	0	1kbp from TSS
ENSG00000287231	non-driver	0	2001	0	1kbp from TSS
ENSG00000287232	non-driver	0	2001	0	1kbp from TSS
ENSG00000287233	non-driver	0	2001	0	1kbp from TSS
ENSG00000287234	non-driver	0	2001	0	1kbp from TSS
ENSG00000287235	non-driver	0	2001	0	1kbp from TSS
ENSG00000287239	non-driver	0	2001	0	1kbp from TSS
ENSG00000287240	non-driver	0	2001	0	1kbp from TSS
ENSG00000287244	non-driver	0	2001	0	1kbp from TSS
ENSG00000287246	non-driver	0	2001	0	1kbp from TSS
ENSG00000287247	non-driver	0	2001	0	1kbp from TSS
ENSG00000287248	non-driver	0	2001	0	1kbp from TSS
ENSG00000287250	driver	0	2001	0	1kbp from TSS
ENSG00000287252	non-driver	0	2001	0	1kbp from TSS
ENSG00000287253	non-driver	0	2001	0	1kbp from TSS
ENSG00000287256	non-driver	0	2001	0	1kbp from TSS
ENSG00000287259	non-driver	0	2001	0	1kbp from TSS
ENSG00000287260	non-driver	0	2001	0	1kbp from TSS
ENSG00000287263	non-driver	0	2001	0	1kbp from TSS
ENSG00000287264	non-driver	0	2001	0	1kbp from TSS
ENSG00000287266	non-driver	0	2001	0	1kbp from TSS
ENSG00000287267	non-driver	0	2001	0	1kbp from TSS
ENSG00000287273	non-driver	0	2001	0	1kbp from TSS
ENSG00000287278	non-driver	0	2001	0	1kbp from TSS
ENSG00000287279	non-driver	0	2001	0	1kbp from TSS
ENSG00000287280	non-driver	0	2001	0	1kbp from TSS
ENSG00000287281	non-driver	0	2001	0	1kbp from TSS
ENSG00000287282	non-driver	0	2001	0	1kbp from TSS
ENSG00000287284	non-driver	0	2001	0	1kbp from TSS
ENSG00000287289	non-driver	0	2001	0	1kbp from TSS
ENSG00000287290	non-driver	0	2001	0	1kbp from TSS
ENSG00000287291	non-driver	0	2001	0	1kbp from TSS
ENSG00000287292	non-driver	0	2001	0	1kbp from TSS
ENSG00000287293	non-driver	0	2001	0	1kbp from TSS
ENSG00000287294	non-driver	0	2001	0	1kbp from TSS
ENSG00000287295	non-driver	0	2001	0	1kbp from TSS
ENSG00000287298	non-driver	0	2001	0	1kbp from TSS
ENSG00000287300	non-driver	0	2001	0	1kbp from TSS
ENSG00000287301	non-driver	0	2001	0	1kbp from TSS
ENSG00000287305	non-driver	0	2001	0	1kbp from TSS
ENSG00000287307	non-driver	0	2001	0	1kbp from TSS
ENSG00000287308	non-driver	0	2001	0	1kbp from TSS
ENSG00000287309	non-driver	0	2001	0	1kbp from TSS
ENSG00000287311	non-driver	0	2001	0	1kbp from TSS
ENSG00000287313	non-driver	0	2001	0	1kbp from TSS
ENSG00000287314	non-driver	0	2001	0	1kbp from TSS
ENSG00000287316	non-driver	0	2001	0	1kbp from TSS
ENSG00000287317	non-driver	0	2001	0	1kbp from TSS
ENSG00000287318	non-driver	0	2001	0	1kbp from TSS
ENSG00000287320	non-driver	0	2001	0	1kbp from TSS
ENSG00000287321	non-driver	0	2001	0	1kbp from TSS
ENSG00000287323	non-driver	0	2001	0	1kbp from TSS
ENSG00000287324	non-driver	0	2001	0	1kbp from TSS
ENSG00000287327	non-driver	0	2001	0	1kbp from TSS
ENSG00000287331	non-driver	0	2001	0	1kbp from TSS
ENSG00000287333	non-driver	0	2001	0	1kbp from TSS
ENSG00000287334	non-driver	0	2001	0	1kbp from TSS
ENSG00000287335	non-driver	0	2001	0	1kbp from TSS
ENSG00000287339	non-driver	0	2001	0	1kbp from TSS
ENSG00000287342	non-driver	0	2001	0	1kbp from TSS
ENSG00000287344	non-driver	0	2001	0	1kbp from TSS
ENSG00000287346	non-driver	0	2001	0	1kbp from TSS
ENSG00000287347	non-driver	0	2001	0	1kbp from TSS
ENSG00000287349	non-driver	0	2001	0	1kbp from TSS
ENSG00000287350	non-driver	0	2001	0	1kbp from TSS
ENSG00000287352	non-driver	0	2001	0	1kbp from TSS
ENSG00000287357	non-driver	0	2001	0	1kbp from TSS
ENSG00000287358	non-driver	0	2001	0	1kbp from TSS
ENSG00000287360	non-driver	0	2001	0	1kbp from TSS
ENSG00000287364	non-driver	0	2001	0	1kbp from TSS
ENSG00000287365	non-driver	0	2001	0	1kbp from TSS
ENSG00000287366	non-driver	0	2001	0	1kbp from TSS
ENSG00000287367	non-driver	0	2001	0	1kbp from TSS
ENSG00000287369	non-driver	0	2001	0	1kbp from TSS
ENSG00000287372	non-driver	0	2001	0	1kbp from TSS
ENSG00000287375	non-driver	0	2001	0	1kbp from TSS
ENSG00000287379	non-driver	0	2001	0	1kbp from TSS
ENSG00000287380	non-driver	0	2001	0	1kbp from TSS
ENSG00000287382	non-driver	0	2001	0	1kbp from TSS
ENSG00000287383	non-driver	0	2001	0	1kbp from TSS
ENSG00000287384	non-driver	0	2001	0	1kbp from TSS
ENSG00000287386	non-driver	0	2001	0	1kbp from TSS
ENSG00000287389	non-driver	0	2001	0	1kbp from TSS
ENSG00000287390	non-driver	0	2001	0	1kbp from TSS
ENSG00000287391	non-driver	0	2001	0	1kbp from TSS
ENSG00000287393	non-driver	0	2001	0	1kbp from TSS
ENSG00000287395	non-driver	0	2001	0	1kbp from TSS
ENSG00000287396	non-driver	0	2001	0	1kbp from TSS
ENSG00000287399	non-driver	0	2001	0	1kbp from TSS
ENSG00000287402	non-driver	0	2001	0	1kbp from TSS
ENSG00000287404	non-driver	0	2001	0	1kbp from TSS
ENSG00000287406	non-driver	0	2001	0	1kbp from TSS
ENSG00000287407	non-driver	1	2001	499.75	1kbp from TSS
ENSG00000287409	non-driver	0	2001	0	1kbp from TSS
ENSG00000287410	non-driver	0	2001	0	1kbp from TSS
ENSG00000287413	non-driver	0	2001	0	1kbp from TSS
ENSG00000287415	non-driver	0	2001	0	1kbp from TSS
ENSG00000287416	non-driver	0	2001	0	1kbp from TSS
ENSG00000287418	non-driver	0	2001	0	1kbp from TSS
ENSG00000287420	non-driver	0	2001	0	1kbp from TSS
ENSG00000287421	non-driver	0	2001	0	1kbp from TSS
ENSG00000287423	non-driver	0	2001	0	1kbp from TSS
ENSG00000287425	non-driver	0	2001	0	1kbp from TSS
ENSG00000287428	non-driver	0	2001	0	1kbp from TSS
ENSG00000287431	non-driver	0	2001	0	1kbp from TSS
ENSG00000287432	non-driver	0	2001	0	1kbp from TSS
ENSG00000287435	non-driver	0	2001	0	1kbp from TSS
ENSG00000287438	non-driver	0	2001	0	1kbp from TSS
ENSG00000287439	non-driver	0	2001	0	1kbp from TSS
ENSG00000287440	non-driver	0	2001	0	1kbp from TSS
ENSG00000287441	non-driver	0	2001	0	1kbp from TSS
ENSG00000287443	non-driver	0	2001	0	1kbp from TSS
ENSG00000287444	non-driver	0	2001	0	1kbp from TSS
ENSG00000287445	non-driver	0	2001	0	1kbp from TSS
ENSG00000287448	non-driver	0	2001	0	1kbp from TSS
ENSG00000287449	non-driver	0	2001	0	1kbp from TSS
ENSG00000287452	non-driver	0	2001	0	1kbp from TSS
ENSG00000287455	non-driver	0	2001	0	1kbp from TSS
ENSG00000287460	non-driver	0	2001	0	1kbp from TSS
ENSG00000287462	non-driver	0	2001	0	1kbp from TSS
ENSG00000287465	non-driver	0	2001	0	1kbp from TSS
ENSG00000287472	non-driver	0	2001	0	1kbp from TSS
ENSG00000287473	non-driver	0	2001	0	1kbp from TSS
ENSG00000287474	non-driver	0	2001	0	1kbp from TSS
ENSG00000287476	non-driver	0	2001	0	1kbp from TSS
ENSG00000287477	non-driver	0	2001	0	1kbp from TSS
ENSG00000287478	non-driver	0	2001	0	1kbp from TSS
ENSG00000287479	non-driver	0	2001	0	1kbp from TSS
ENSG00000287480	non-driver	0	2001	0	1kbp from TSS
ENSG00000287482	non-driver	0	2001	0	1kbp from TSS
ENSG00000287483	non-driver	0	2001	0	1kbp from TSS
ENSG00000287484	non-driver	0	2001	0	1kbp from TSS
ENSG00000287485	non-driver	0	2001	0	1kbp from TSS
ENSG00000287488	non-driver	0	2001	0	1kbp from TSS
ENSG00000287492	non-driver	0	2001	0	1kbp from TSS
ENSG00000287493	non-driver	0	2001	0	1kbp from TSS
ENSG00000287496	non-driver	0	2001	0	1kbp from TSS
ENSG00000287497	non-driver	0	2001	0	1kbp from TSS
ENSG00000287498	non-driver	0	2001	0	1kbp from TSS
ENSG00000287499	non-driver	0	2001	0	1kbp from TSS
ENSG00000287501	non-driver	0	2001	0	1kbp from TSS
ENSG00000287502	driver	0	2001	0	1kbp from TSS
ENSG00000287504	non-driver	0	2001	0	1kbp from TSS
ENSG00000287505	non-driver	0	2001	0	1kbp from TSS
ENSG00000287512	non-driver	0	2001	0	1kbp from TSS
ENSG00000287514	non-driver	0	2001	0	1kbp from TSS
ENSG00000287519	non-driver	0	2001	0	1kbp from TSS
ENSG00000287520	non-driver	0	2001	0	1kbp from TSS
ENSG00000287522	non-driver	0	2001	0	1kbp from TSS
ENSG00000287523	non-driver	0	2001	0	1kbp from TSS
ENSG00000287526	non-driver	0	2001	0	1kbp from TSS
ENSG00000287527	non-driver	0	2001	0	1kbp from TSS
ENSG00000287531	non-driver	0	2001	0	1kbp from TSS
ENSG00000287533	non-driver	0	2001	0	1kbp from TSS
ENSG00000287539	non-driver	0	2001	0	1kbp from TSS
ENSG00000287540	non-driver	0	2001	0	1kbp from TSS
ENSG00000287544	non-driver	0	2001	0	1kbp from TSS
ENSG00000287545	non-driver	0	2001	0	1kbp from TSS
ENSG00000287546	non-driver	0	2001	0	1kbp from TSS
ENSG00000287548	non-driver	0	2001	0	1kbp from TSS
ENSG00000287549	non-driver	0	2001	0	1kbp from TSS
ENSG00000287550	non-driver	0	2001	0	1kbp from TSS
ENSG00000287554	non-driver	0	2001	0	1kbp from TSS
ENSG00000287556	non-driver	0	2001	0	1kbp from TSS
ENSG00000287557	non-driver	0	2001	0	1kbp from TSS
ENSG00000287560	non-driver	0	2001	0	1kbp from TSS
ENSG00000287562	non-driver	0	2001	0	1kbp from TSS
ENSG00000287563	non-driver	0	2001	0	1kbp from TSS
ENSG00000287564	non-driver	0	2001	0	1kbp from TSS
ENSG00000287571	non-driver	0	2001	0	1kbp from TSS
ENSG00000287574	non-driver	0	2001	0	1kbp from TSS
ENSG00000287575	non-driver	0	2001	0	1kbp from TSS
ENSG00000287577	non-driver	0	2001	0	1kbp from TSS
ENSG00000287578	non-driver	0	2001	0	1kbp from TSS
ENSG00000287579	non-driver	0	2001	0	1kbp from TSS
ENSG00000287584	non-driver	0	2001	0	1kbp from TSS
ENSG00000287589	non-driver	0	2001	0	1kbp from TSS
ENSG00000287590	non-driver	0	2001	0	1kbp from TSS
ENSG00000287596	non-driver	0	2001	0	1kbp from TSS
ENSG00000287597	non-driver	0	2001	0	1kbp from TSS
ENSG00000287605	non-driver	0	2001	0	1kbp from TSS
ENSG00000287612	non-driver	0	2001	0	1kbp from TSS
ENSG00000287614	non-driver	0	2001	0	1kbp from TSS
ENSG00000287615	non-driver	0	2001	0	1kbp from TSS
ENSG00000287616	non-driver	0	2001	0	1kbp from TSS
ENSG00000287619	non-driver	0	2001	0	1kbp from TSS
ENSG00000287620	non-driver	0	2001	0	1kbp from TSS
ENSG00000287621	non-driver	0	2001	0	1kbp from TSS
ENSG00000287622	non-driver	0	2001	0	1kbp from TSS
ENSG00000287627	non-driver	0	2001	0	1kbp from TSS
ENSG00000287628	non-driver	0	2001	0	1kbp from TSS
ENSG00000287632	non-driver	0	2001	0	1kbp from TSS
ENSG00000287634	non-driver	0	2001	0	1kbp from TSS
ENSG00000287635	non-driver	0	2001	0	1kbp from TSS
ENSG00000287640	non-driver	0	2001	0	1kbp from TSS
ENSG00000287641	non-driver	0	2001	0	1kbp from TSS
ENSG00000287646	non-driver	0	2001	0	1kbp from TSS
ENSG00000287651	non-driver	0	2001	0	1kbp from TSS
ENSG00000287653	non-driver	0	2001	0	1kbp from TSS
ENSG00000287654	non-driver	0	2001	0	1kbp from TSS
ENSG00000287658	non-driver	0	2001	0	1kbp from TSS
ENSG00000287659	non-driver	0	2001	0	1kbp from TSS
ENSG00000287660	non-driver	0	2001	0	1kbp from TSS
ENSG00000287662	non-driver	0	2001	0	1kbp from TSS
ENSG00000287666	non-driver	0	2001	0	1kbp from TSS
ENSG00000287667	driver	0	2001	0	1kbp from TSS
ENSG00000287668	non-driver	0	2001	0	1kbp from TSS
ENSG00000287669	non-driver	0	2001	0	1kbp from TSS
ENSG00000287670	non-driver	0	2001	0	1kbp from TSS
ENSG00000287672	non-driver	0	2001	0	1kbp from TSS
ENSG00000287673	non-driver	0	2001	0	1kbp from TSS
ENSG00000287674	non-driver	0	2001	0	1kbp from TSS
ENSG00000287675	non-driver	0	2001	0	1kbp from TSS
ENSG00000287676	non-driver	0	2001	0	1kbp from TSS
ENSG00000287677	non-driver	0	2001	0	1kbp from TSS
ENSG00000287682	non-driver	0	2001	0	1kbp from TSS
ENSG00000287687	non-driver	0	2001	0	1kbp from TSS
ENSG00000287692	non-driver	0	2001	0	1kbp from TSS
ENSG00000287693	non-driver	0	2001	0	1kbp from TSS
ENSG00000287696	non-driver	0	2001	0	1kbp from TSS
ENSG00000287699	non-driver	0	2001	0	1kbp from TSS
ENSG00000287700	non-driver	0	2001	0	1kbp from TSS
ENSG00000287701	non-driver	0	2001	0	1kbp from TSS
ENSG00000287703	non-driver	0	2001	0	1kbp from TSS
ENSG00000287704	non-driver	0	2001	0	1kbp from TSS
ENSG00000287706	non-driver	0	2001	0	1kbp from TSS
ENSG00000287709	non-driver	0	2001	0	1kbp from TSS
ENSG00000287712	non-driver	0	2001	0	1kbp from TSS
ENSG00000287714	non-driver	0	2001	0	1kbp from TSS
ENSG00000287717	non-driver	0	2001	0	1kbp from TSS
ENSG00000287719	non-driver	0	2001	0	1kbp from TSS
ENSG00000287722	non-driver	0	2001	0	1kbp from TSS
ENSG00000287726	non-driver	0	2001	0	1kbp from TSS
ENSG00000287728	non-driver	0	2001	0	1kbp from TSS
ENSG00000287729	non-driver	0	2001	0	1kbp from TSS
ENSG00000287730	non-driver	0	2001	0	1kbp from TSS
ENSG00000287731	non-driver	0	2001	0	1kbp from TSS
ENSG00000287732	non-driver	0	2001	0	1kbp from TSS
ENSG00000287734	non-driver	0	2001	0	1kbp from TSS
ENSG00000287740	non-driver	0	2001	0	1kbp from TSS
ENSG00000287742	non-driver	0	2001	0	1kbp from TSS
ENSG00000287746	non-driver	0	2001	0	1kbp from TSS
ENSG00000287748	non-driver	0	2001	0	1kbp from TSS
ENSG00000287749	non-driver	0	2001	0	1kbp from TSS
ENSG00000287754	non-driver	0	2001	0	1kbp from TSS
ENSG00000287755	non-driver	0	2001	0	1kbp from TSS
ENSG00000287758	non-driver	0	2001	0	1kbp from TSS
ENSG00000287760	non-driver	0	2001	0	1kbp from TSS
ENSG00000287761	non-driver	0	2001	0	1kbp from TSS
ENSG00000287772	non-driver	0	2001	0	1kbp from TSS
ENSG00000287774	non-driver	0	2001	0	1kbp from TSS
ENSG00000287775	non-driver	0	2001	0	1kbp from TSS
ENSG00000287776	non-driver	0	2001	0	1kbp from TSS
ENSG00000287781	non-driver	0	2001	0	1kbp from TSS
ENSG00000287783	non-driver	0	2001	0	1kbp from TSS
ENSG00000287785	non-driver	0	2001	0	1kbp from TSS
ENSG00000287788	non-driver	0	2001	0	1kbp from TSS
ENSG00000287790	non-driver	0	2001	0	1kbp from TSS
ENSG00000287793	non-driver	0	2001	0	1kbp from TSS
ENSG00000287795	non-driver	0	2001	0	1kbp from TSS
ENSG00000287796	non-driver	0	2001	0	1kbp from TSS
ENSG00000287797	non-driver	0	2001	0	1kbp from TSS
ENSG00000287798	non-driver	0	2001	0	1kbp from TSS
ENSG00000287801	non-driver	0	2001	0	1kbp from TSS
ENSG00000287802	non-driver	0	2001	0	1kbp from TSS
ENSG00000287803	non-driver	0	2001	0	1kbp from TSS
ENSG00000287804	non-driver	0	2001	0	1kbp from TSS
ENSG00000287807	non-driver	0	2001	0	1kbp from TSS
ENSG00000287814	non-driver	0	2001	0	1kbp from TSS
ENSG00000287820	non-driver	0	2001	0	1kbp from TSS
ENSG00000287821	non-driver	1	2001	499.75	1kbp from TSS
ENSG00000287824	non-driver	0	2001	0	1kbp from TSS
ENSG00000287825	non-driver	0	2001	0	1kbp from TSS
ENSG00000287827	non-driver	0	2001	0	1kbp from TSS
ENSG00000287831	non-driver	0	2001	0	1kbp from TSS
ENSG00000287832	non-driver	0	2001	0	1kbp from TSS
ENSG00000287833	non-driver	0	2001	0	1kbp from TSS
ENSG00000287835	non-driver	0	2001	0	1kbp from TSS
ENSG00000287836	non-driver	0	2001	0	1kbp from TSS
ENSG00000287837	non-driver	0	2001	0	1kbp from TSS
ENSG00000287839	non-driver	0	2001	0	1kbp from TSS
ENSG00000287841	non-driver	0	2001	0	1kbp from TSS
ENSG00000287843	non-driver	0	2001	0	1kbp from TSS
ENSG00000287844	non-driver	0	2001	0	1kbp from TSS
ENSG00000287845	non-driver	0	2001	0	1kbp from TSS
ENSG00000287849	non-driver	0	2001	0	1kbp from TSS
ENSG00000287850	non-driver	0	2001	0	1kbp from TSS
ENSG00000287851	non-driver	0	2001	0	1kbp from TSS
ENSG00000287853	non-driver	1	2001	499.75	1kbp from TSS
ENSG00000287854	non-driver	0	2001	0	1kbp from TSS
ENSG00000287859	driver	0	2001	0	1kbp from TSS
ENSG00000287862	non-driver	0	2001	0	1kbp from TSS
ENSG00000287863	non-driver	0	2001	0	1kbp from TSS
ENSG00000287865	non-driver	0	2001	0	1kbp from TSS
ENSG00000287867	non-driver	0	2001	0	1kbp from TSS
ENSG00000287868	non-driver	0	2001	0	1kbp from TSS
ENSG00000287869	non-driver	0	2001	0	1kbp from TSS
ENSG00000287870	non-driver	0	2001	0	1kbp from TSS
ENSG00000287871	non-driver	0	2001	0	1kbp from TSS
ENSG00000287873	non-driver	0	2001	0	1kbp from TSS
ENSG00000287876	non-driver	0	2001	0	1kbp from TSS
ENSG00000287877	non-driver	0	2001	0	1kbp from TSS
ENSG00000287880	non-driver	0	2001	0	1kbp from TSS
ENSG00000287881	non-driver	0	2001	0	1kbp from TSS
ENSG00000287883	non-driver	0	2001	0	1kbp from TSS
ENSG00000287885	non-driver	0	2001	0	1kbp from TSS
ENSG00000287886	non-driver	0	2001	0	1kbp from TSS
ENSG00000287893	non-driver	0	2001	0	1kbp from TSS
ENSG00000287901	non-driver	0	2001	0	1kbp from TSS
ENSG00000287902	non-driver	0	2001	0	1kbp from TSS
ENSG00000287903	non-driver	0	2001	0	1kbp from TSS
ENSG00000287904	non-driver	0	2001	0	1kbp from TSS
ENSG00000287905	non-driver	0	2001	0	1kbp from TSS
ENSG00000287907	non-driver	0	2001	0	1kbp from TSS
ENSG00000287909	non-driver	0	2001	0	1kbp from TSS
ENSG00000287910	non-driver	0	2001	0	1kbp from TSS
ENSG00000287912	non-driver	0	2001	0	1kbp from TSS
ENSG00000287915	non-driver	0	2001	0	1kbp from TSS
ENSG00000287919	non-driver	0	2001	0	1kbp from TSS
ENSG00000287922	non-driver	0	2001	0	1kbp from TSS
ENSG00000287923	non-driver	0	2001	0	1kbp from TSS
ENSG00000287927	non-driver	0	2001	0	1kbp from TSS
ENSG00000287930	non-driver	0	2001	0	1kbp from TSS
ENSG00000287938	non-driver	0	2001	0	1kbp from TSS
ENSG00000287939	non-driver	0	2001	0	1kbp from TSS
ENSG00000287940	non-driver	0	2001	0	1kbp from TSS
ENSG00000287941	non-driver	0	2001	0	1kbp from TSS
ENSG00000287942	non-driver	0	2001	0	1kbp from TSS
ENSG00000287944	non-driver	0	2001	0	1kbp from TSS
ENSG00000287947	non-driver	0	2001	0	1kbp from TSS
ENSG00000287948	non-driver	0	2001	0	1kbp from TSS
ENSG00000287951	driver	0	2001	0	1kbp from TSS
ENSG00000287953	non-driver	0	2001	0	1kbp from TSS
ENSG00000287954	non-driver	0	2001	0	1kbp from TSS
ENSG00000287955	non-driver	0	2001	0	1kbp from TSS
ENSG00000287956	non-driver	0	2001	0	1kbp from TSS
ENSG00000287958	non-driver	0	2001	0	1kbp from TSS
ENSG00000287961	non-driver	0	2001	0	1kbp from TSS
ENSG00000287963	non-driver	0	2001	0	1kbp from TSS
ENSG00000287964	non-driver	0	2001	0	1kbp from TSS
ENSG00000287966	non-driver	0	2001	0	1kbp from TSS
ENSG00000287968	non-driver	0	2001	0	1kbp from TSS
ENSG00000287973	non-driver	0	2001	0	1kbp from TSS
ENSG00000287974	non-driver	0	2001	0	1kbp from TSS
ENSG00000287976	non-driver	0	2001	0	1kbp from TSS
ENSG00000287980	non-driver	0	2001	0	1kbp from TSS
ENSG00000287981	non-driver	0	2001	0	1kbp from TSS
ENSG00000287982	non-driver	0	2001	0	1kbp from TSS
ENSG00000287983	non-driver	0	2001	0	1kbp from TSS
ENSG00000287984	non-driver	0	2001	0	1kbp from TSS
ENSG00000287985	non-driver	0	2001	0	1kbp from TSS
ENSG00000287987	non-driver	0	2001	0	1kbp from TSS
ENSG00000287991	non-driver	0	2001	0	1kbp from TSS
ENSG00000287992	non-driver	0	2001	0	1kbp from TSS
ENSG00000287993	non-driver	0	2001	0	1kbp from TSS
ENSG00000287994	non-driver	0	2001	0	1kbp from TSS
ENSG00000287995	non-driver	0	2001	0	1kbp from TSS
ENSG00000287996	non-driver	0	2001	0	1kbp from TSS
ENSG00000287999	non-driver	0	2001	0	1kbp from TSS
ENSG00000288001	non-driver	0	2001	0	1kbp from TSS
ENSG00000288002	non-driver	0	2001	0	1kbp from TSS
ENSG00000288003	non-driver	0	2001	0	1kbp from TSS
ENSG00000288004	non-driver	0	2001	0	1kbp from TSS
ENSG00000288005	non-driver	0	2001	0	1kbp from TSS
ENSG00000288006	driver	0	2001	0	1kbp from TSS
ENSG00000288008	non-driver	0	2001	0	1kbp from TSS
ENSG00000288009	non-driver	0	2001	0	1kbp from TSS
ENSG00000288015	non-driver	0	2001	0	1kbp from TSS
ENSG00000288016	non-driver	0	2001	0	1kbp from TSS
ENSG00000288017	non-driver	0	2001	0	1kbp from TSS
ENSG00000288019	non-driver	0	2001	0	1kbp from TSS
ENSG00000288020	non-driver	0	2001	0	1kbp from TSS
ENSG00000288021	non-driver	0	2001	0	1kbp from TSS
ENSG00000288022	non-driver	0	2001	0	1kbp from TSS
ENSG00000288023	non-driver	0	2001	0	1kbp from TSS
ENSG00000288029	non-driver	0	2001	0	1kbp from TSS
ENSG00000288034	non-driver	0	2001	0	1kbp from TSS
ENSG00000288035	non-driver	0	2001	0	1kbp from TSS
ENSG00000288036	non-driver	0	2001	0	1kbp from TSS
ENSG00000288038	non-driver	0	2001	0	1kbp from TSS
ENSG00000288039	non-driver	0	2001	0	1kbp from TSS
ENSG00000288040	non-driver	0	2001	0	1kbp from TSS
ENSG00000288041	non-driver	0	2001	0	1kbp from TSS
ENSG00000288042	non-driver	0	2001	0	1kbp from TSS
ENSG00000288043	non-driver	0	2001	0	1kbp from TSS
ENSG00000288046	non-driver	0	2001	0	1kbp from TSS
ENSG00000288047	non-driver	0	2001	0	1kbp from TSS
ENSG00000288048	non-driver	0	2001	0	1kbp from TSS
ENSG00000288052	non-driver	0	2001	0	1kbp from TSS
ENSG00000288057	non-driver	0	2001	0	1kbp from TSS
ENSG00000288059	non-driver	0	2001	0	1kbp from TSS
ENSG00000288067	non-driver	0	2001	0	1kbp from TSS
ENSG00000288070	non-driver	0	2001	0	1kbp from TSS
ENSG00000288071	non-driver	0	2001	0	1kbp from TSS
ENSG00000288074	non-driver	0	2001	0	1kbp from TSS
ENSG00000288078	non-driver	0	2001	0	1kbp from TSS
ENSG00000288081	non-driver	0	2001	0	1kbp from TSS
ENSG00000288083	non-driver	0	2001	0	1kbp from TSS
ENSG00000288084	non-driver	0	2001	0	1kbp from TSS
ENSG00000288085	non-driver	0	2001	0	1kbp from TSS
ENSG00000288086	non-driver	0	2001	0	1kbp from TSS
ENSG00000288087	non-driver	0	2001	0	1kbp from TSS
ENSG00000288088	non-driver	0	2001	0	1kbp from TSS
ENSG00000288089	non-driver	0	2001	0	1kbp from TSS
ENSG00000288092	non-driver	0	2001	0	1kbp from TSS
ENSG00000288093	non-driver	0	2001	0	1kbp from TSS
ENSG00000288094	non-driver	0	2001	0	1kbp from TSS
ENSG00000288096	non-driver	0	2001	0	1kbp from TSS
ENSG00000288097	non-driver	0	2001	0	1kbp from TSS
ENSG00000288099	non-driver	0	2001	0	1kbp from TSS
ENSG00000288101	non-driver	0	2001	0	1kbp from TSS
ENSG00000288102	non-driver	0	2001	0	1kbp from TSS
ENSG00000288103	non-driver	0	2001	0	1kbp from TSS
ENSG00000288106	non-driver	0	2001	0	1kbp from TSS
ENSG00000288108	non-driver	0	2001	0	1kbp from TSS
ENSG00000288162	non-driver	0	2001	0	1kbp from TSS
ENSG00000288172	non-driver	0	2001	0	1kbp from TSS
ENSG00000288245	non-driver	0	2001	0	1kbp from TSS
ENSG00000288252	non-driver	0	2001	0	1kbp from TSS
ENSG00000288266	non-driver	0	2001	0	1kbp from TSS
ENSG00000288302	non-driver	0	2001	0	1kbp from TSS
ENSG00000288321	non-driver	0	2001	0	1kbp from TSS
ENSG00000288330	non-driver	0	2001	0	1kbp from TSS
ENSG00000288459	non-driver	0	2001	0	1kbp from TSS
ENSG00000288523	non-driver	0	2001	0	1kbp from TSS
ENSG00000288524	non-driver	0	2001	0	1kbp from TSS
ENSG00000288526	non-driver	0	2001	0	1kbp from TSS
ENSG00000288532	non-driver	0	2001	0	1kbp from TSS
ENSG00000288535	non-driver	0	2001	0	1kbp from TSS
ENSG00000288536	non-driver	0	2001	0	1kbp from TSS
ENSG00000288537	non-driver	0	2001	0	1kbp from TSS
ENSG00000288540	non-driver	0	2001	0	1kbp from TSS
ENSG00000288551	non-driver	0	2001	0	1kbp from TSS
ENSG00000288552	non-driver	0	2001	0	1kbp from TSS
ENSG00000288555	non-driver	0	2001	0	1kbp from TSS
ENSG00000288557	non-driver	0	2001	0	1kbp from TSS
ENSG00000288560	non-driver	0	2001	0	1kbp from TSS
ENSG00000288562	non-driver	0	2001	0	1kbp from TSS
ENSG00000288565	non-driver	0	2001	0	1kbp from TSS
ENSG00000288566	non-driver	0	2001	0	1kbp from TSS
ENSG00000288569	non-driver	0	2001	0	1kbp from TSS
ENSG00000288571	non-driver	0	2001	0	1kbp from TSS
ENSG00000288573	non-driver	0	2001	0	1kbp from TSS
ENSG00000288574	non-driver	0	2001	0	1kbp from TSS
ENSG00000288575	non-driver	0	2001	0	1kbp from TSS
ENSG00000288576	non-driver	0	2001	0	1kbp from TSS
ENSG00000288578	non-driver	0	2001	0	1kbp from TSS
ENSG00000288580	non-driver	0	2001	0	1kbp from TSS
ENSG00000288584	non-driver	0	2001	0	1kbp from TSS
ENSG00000288595	non-driver	0	2001	0	1kbp from TSS
ENSG00000288600	non-driver	0	2001	0	1kbp from TSS
ENSG00000288648	non-driver	0	2001	0	1kbp from TSS
ENSG00000288657	non-driver	0	2001	0	1kbp from TSS
ENSG00000288659	non-driver	0	2001	0	1kbp from TSS
ENSG00000288685	non-driver	0	2001	0	1kbp from TSS
ENSG00000288691	non-driver	0	2001	0	1kbp from TSS
ENSG00000288692	non-driver	0	2001	0	1kbp from TSS
ENSG00000288696	non-driver	0	2001	0	1kbp from TSS
ENSG00000288714	non-driver	0	2001	0	1kbp from TSS
ENSG00000288717	non-driver	0	2001	0	1kbp from TSS
ENSG00000288724	non-driver	0	2001	0	1kbp from TSS
ENSG00000288728	non-driver	0	2001	0	1kbp from TSS
ENSG00000288729	non-driver	0	2001	0	1kbp from TSS
ENSG00000288730	driver	0	2001	0	1kbp from TSS
ENSG00000288731	non-driver	0	2001	0	1kbp from TSS
ENSG00000288735	non-driver	0	2001	0	1kbp from TSS
ENSG00000288736	non-driver	0	2001	0	1kbp from TSS
ENSG00000288737	non-driver	0	2001	0	1kbp from TSS
ENSG00000288738	non-driver	0	2001	0	1kbp from TSS
ENSG00000288740	non-driver	0	2001	0	1kbp from TSS
ENSG00000288741	non-driver	0	2001	0	1kbp from TSS
ENSG00000288743	non-driver	0	2001	0	1kbp from TSS
ENSG00000288746	non-driver	0	2001	0	1kbp from TSS
ENSG00000288747	non-driver	0	2001	0	1kbp from TSS
ENSG00000288749	non-driver	0	2001	0	1kbp from TSS
ENSG00000288750	non-driver	0	2001	0	1kbp from TSS
ENSG00000288754	non-driver	0	2001	0	1kbp from TSS
ENSG00000288755	non-driver	0	2001	0	1kbp from TSS
ENSG00000288757	non-driver	0	2001	0	1kbp from TSS
ENSG00000288759	non-driver	0	2001	0	1kbp from TSS
ENSG00000288760	non-driver	0	2001	0	1kbp from TSS
ENSG00000288762	non-driver	0	2001	0	1kbp from TSS
ENSG00000288763	non-driver	0	2001	0	1kbp from TSS
ENSG00000288766	non-driver	0	2001	0	1kbp from TSS
ENSG00000288767	non-driver	0	2001	0	1kbp from TSS
ENSG00000288768	non-driver	0	2001	0	1kbp from TSS
ENSG00000288775	non-driver	0	2001	0	1kbp from TSS
ENSG00000288778	non-driver	0	2001	0	1kbp from TSS
ENSG00000288779	non-driver	0	2001	0	1kbp from TSS
ENSG00000288781	non-driver	0	2001	0	1kbp from TSS
ENSG00000288782	non-driver	0	2001	0	1kbp from TSS
ENSG00000288783	non-driver	0	2001	0	1kbp from TSS
ENSG00000288785	non-driver	0	2001	0	1kbp from TSS
ENSG00000288786	non-driver	0	2001	0	1kbp from TSS
ENSG00000288787	non-driver	0	2001	0	1kbp from TSS
ENSG00000288789	non-driver	0	2001	0	1kbp from TSS
ENSG00000288790	non-driver	0	2001	0	1kbp from TSS
ENSG00000288791	non-driver	0	2001	0	1kbp from TSS
ENSG00000288798	non-driver	0	2001	0	1kbp from TSS
ENSG00000288799	non-driver	0	2001	0	1kbp from TSS
ENSG00000288801	non-driver	0	2001	0	1kbp from TSS
ENSG00000288803	non-driver	0	2001	0	1kbp from TSS
ENSG00000288804	non-driver	0	2001	0	1kbp from TSS
ENSG00000288807	non-driver	0	2001	0	1kbp from TSS
ENSG00000288808	non-driver	0	2001	0	1kbp from TSS
ENSG00000288810	driver	0	2001	0	1kbp from TSS
ENSG00000288812	non-driver	0	2001	0	1kbp from TSS
ENSG00000288813	non-driver	3	2001	1499.25	1kbp from TSS
ENSG00000288814	non-driver	0	2001	0	1kbp from TSS
ENSG00000288816	non-driver	0	2001	0	1kbp from TSS
ENSG00000288817	non-driver	0	2001	0	1kbp from TSS
ENSG00000288822	non-driver	0	2001	0	1kbp from TSS
ENSG00000288823	non-driver	0	2001	0	1kbp from TSS
ENSG00000288828	non-driver	0	2001	0	1kbp from TSS
ENSG00000288833	non-driver	0	2001	0	1kbp from TSS
ENSG00000288835	non-driver	0	2001	0	1kbp from TSS
ENSG00000288842	non-driver	0	2001	0	1kbp from TSS
ENSG00000288846	non-driver	0	2001	0	1kbp from TSS
ENSG00000288850	non-driver	0	2001	0	1kbp from TSS
ENSG00000288852	non-driver	0	2001	0	1kbp from TSS
ENSG00000288857	non-driver	0	2001	0	1kbp from TSS
ENSG00000288860	non-driver	0	2001	0	1kbp from TSS
ENSG00000288862	non-driver	0	2001	0	1kbp from TSS
ENSG00000288865	non-driver	0	2001	0	1kbp from TSS
ENSG00000288866	non-driver	1	2001	499.75	1kbp from TSS
ENSG00000288872	non-driver	0	2001	0	1kbp from TSS
ENSG00000288874	non-driver	0	2001	0	1kbp from TSS
ENSG00000288875	non-driver	0	2001	0	1kbp from TSS
ENSG00000288878	non-driver	0	2001	0	1kbp from TSS
ENSG00000288880	driver	0	2001	0	1kbp from TSS
ENSG00000288882	non-driver	0	2001	0	1kbp from TSS
ENSG00000288883	non-driver	0	2001	0	1kbp from TSS
ENSG00000288889	non-driver	0	2001	0	1kbp from TSS
ENSG00000288892	non-driver	0	2001	0	1kbp from TSS
ENSG00000288895	non-driver	0	2001	0	1kbp from TSS
ENSG00000288896	non-driver	0	2001	0	1kbp from TSS
ENSG00000288900	non-driver	0	2001	0	1kbp from TSS
ENSG00000288901	non-driver	0	2001	0	1kbp from TSS
ENSG00000288902	non-driver	0	2001	0	1kbp from TSS
ENSG00000288903	non-driver	0	2001	0	1kbp from TSS
ENSG00000288908	non-driver	0	2001	0	1kbp from TSS
ENSG00000288911	non-driver	0	2001	0	1kbp from TSS
ENSG00000288912	non-driver	0	2001	0	1kbp from TSS
ENSG00000288916	non-driver	0	2001	0	1kbp from TSS
ENSG00000288921	non-driver	0	2001	0	1kbp from TSS
ENSG00000288926	non-driver	0	2001	0	1kbp from TSS
ENSG00000288927	non-driver	0	2001	0	1kbp from TSS
ENSG00000288932	non-driver	0	2001	0	1kbp from TSS
ENSG00000288935	non-driver	0	2001	0	1kbp from TSS
ENSG00000288936	non-driver	0	2001	0	1kbp from TSS
ENSG00000288937	non-driver	0	2001	0	1kbp from TSS
ENSG00000288939	non-driver	0	2001	0	1kbp from TSS
ENSG00000288941	non-driver	0	2001	0	1kbp from TSS
ENSG00000288944	non-driver	0	2001	0	1kbp from TSS
ENSG00000288946	non-driver	0	2001	0	1kbp from TSS
ENSG00000288950	non-driver	0	2001	0	1kbp from TSS
ENSG00000288951	non-driver	0	2001	0	1kbp from TSS
ENSG00000288954	non-driver	0	2001	0	1kbp from TSS
ENSG00000288957	non-driver	0	2001	0	1kbp from TSS
ENSG00000288959	non-driver	0	2001	0	1kbp from TSS
ENSG00000288960	non-driver	0	2001	0	1kbp from TSS
ENSG00000288962	non-driver	0	2001	0	1kbp from TSS
ENSG00000288963	non-driver	0	2001	0	1kbp from TSS
ENSG00000288964	non-driver	0	2001	0	1kbp from TSS
ENSG00000288966	non-driver	0	2001	0	1kbp from TSS
ENSG00000288967	non-driver	0	2001	0	1kbp from TSS
ENSG00000288968	non-driver	0	2001	0	1kbp from TSS
ENSG00000288970	non-driver	0	2001	0	1kbp from TSS
ENSG00000288974	non-driver	0	2001	0	1kbp from TSS
ENSG00000288975	non-driver	0	2001	0	1kbp from TSS
ENSG00000288978	non-driver	0	2001	0	1kbp from TSS
ENSG00000288983	non-driver	0	2001	0	1kbp from TSS
ENSG00000288985	non-driver	0	2001	0	1kbp from TSS
ENSG00000288986	non-driver	0	2001	0	1kbp from TSS
ENSG00000288987	non-driver	0	2001	0	1kbp from TSS
ENSG00000288989	non-driver	0	2001	0	1kbp from TSS
ENSG00000288990	non-driver	0	2001	0	1kbp from TSS
ENSG00000288991	non-driver	0	2001	0	1kbp from TSS
ENSG00000288996	driver	0	2001	0	1kbp from TSS
ENSG00000288998	non-driver	0	2001	0	1kbp from TSS
ENSG00000288999	non-driver	0	2001	0	1kbp from TSS
ENSG00000289002	non-driver	0	2001	0	1kbp from TSS
ENSG00000289003	non-driver	0	2001	0	1kbp from TSS
ENSG00000289005	non-driver	0	2001	0	1kbp from TSS
ENSG00000289007	non-driver	0	2001	0	1kbp from TSS
ENSG00000289008	non-driver	0	2001	0	1kbp from TSS
ENSG00000289009	non-driver	0	2001	0	1kbp from TSS
ENSG00000289011	non-driver	0	2001	0	1kbp from TSS
ENSG00000289016	non-driver	0	2001	0	1kbp from TSS
ENSG00000289019	non-driver	0	2001	0	1kbp from TSS
ENSG00000289020	non-driver	0	2001	0	1kbp from TSS
ENSG00000289021	non-driver	0	2001	0	1kbp from TSS
ENSG00000289032	non-driver	0	2001	0	1kbp from TSS
ENSG00000289034	non-driver	0	2001	0	1kbp from TSS
ENSG00000289041	non-driver	0	2001	0	1kbp from TSS
ENSG00000289044	non-driver	0	2001	0	1kbp from TSS
ENSG00000289047	non-driver	0	2001	0	1kbp from TSS
ENSG00000289048	driver	0	2001	0	1kbp from TSS
ENSG00000289052	non-driver	0	2001	0	1kbp from TSS
ENSG00000289053	non-driver	0	2001	0	1kbp from TSS
ENSG00000289055	non-driver	0	2001	0	1kbp from TSS
ENSG00000289059	non-driver	0	2001	0	1kbp from TSS
ENSG00000289060	non-driver	0	2001	0	1kbp from TSS
ENSG00000289063	non-driver	0	2001	0	1kbp from TSS
ENSG00000289064	non-driver	0	2001	0	1kbp from TSS
ENSG00000289066	non-driver	0	2001	0	1kbp from TSS
ENSG00000289067	non-driver	0	2001	0	1kbp from TSS
ENSG00000289068	non-driver	0	2001	0	1kbp from TSS
ENSG00000289069	non-driver	0	2001	0	1kbp from TSS
ENSG00000289070	non-driver	0	2001	0	1kbp from TSS
ENSG00000289071	non-driver	0	2001	0	1kbp from TSS
ENSG00000289072	non-driver	0	2001	0	1kbp from TSS
ENSG00000289075	non-driver	0	2001	0	1kbp from TSS
ENSG00000289079	driver	0	2001	0	1kbp from TSS
ENSG00000289081	non-driver	0	2001	0	1kbp from TSS
ENSG00000289082	non-driver	0	2001	0	1kbp from TSS
ENSG00000289086	non-driver	0	2001	0	1kbp from TSS
ENSG00000289087	non-driver	0	2001	0	1kbp from TSS
ENSG00000289090	non-driver	0	2001	0	1kbp from TSS
ENSG00000289093	non-driver	0	2001	0	1kbp from TSS
ENSG00000289097	non-driver	0	2001	0	1kbp from TSS
ENSG00000289098	non-driver	1	2001	499.75	1kbp from TSS
ENSG00000289101	non-driver	0	2001	0	1kbp from TSS
ENSG00000289103	non-driver	0	2001	0	1kbp from TSS
ENSG00000289104	non-driver	0	2001	0	1kbp from TSS
ENSG00000289105	non-driver	0	2001	0	1kbp from TSS
ENSG00000289108	non-driver	0	2001	0	1kbp from TSS
ENSG00000289109	non-driver	0	2001	0	1kbp from TSS
ENSG00000289110	non-driver	0	2001	0	1kbp from TSS
ENSG00000289112	driver	0	2001	0	1kbp from TSS
ENSG00000289113	non-driver	0	2001	0	1kbp from TSS
ENSG00000289116	non-driver	0	2001	0	1kbp from TSS
ENSG00000289117	driver	1	2001	499.75	1kbp from TSS
ENSG00000289120	non-driver	0	2001	0	1kbp from TSS
ENSG00000289121	non-driver	0	2001	0	1kbp from TSS
ENSG00000289122	non-driver	0	2001	0	1kbp from TSS
ENSG00000289123	non-driver	0	2001	0	1kbp from TSS
ENSG00000289126	non-driver	0	2001	0	1kbp from TSS
ENSG00000289127	non-driver	0	2001	0	1kbp from TSS
ENSG00000289128	non-driver	0	2001	0	1kbp from TSS
ENSG00000289131	non-driver	0	2001	0	1kbp from TSS
ENSG00000289132	non-driver	0	2001	0	1kbp from TSS
ENSG00000289136	non-driver	0	2001	0	1kbp from TSS
ENSG00000289137	non-driver	0	2001	0	1kbp from TSS
ENSG00000289139	non-driver	0	2001	0	1kbp from TSS
ENSG00000289141	non-driver	0	2001	0	1kbp from TSS
ENSG00000289146	non-driver	0	2001	0	1kbp from TSS
ENSG00000289147	non-driver	0	2001	0	1kbp from TSS
ENSG00000289148	non-driver	0	2001	0	1kbp from TSS
ENSG00000289149	non-driver	0	2001	0	1kbp from TSS
ENSG00000289150	non-driver	0	2001	0	1kbp from TSS
ENSG00000289151	non-driver	0	2001	0	1kbp from TSS
ENSG00000289155	non-driver	0	2001	0	1kbp from TSS
ENSG00000289157	non-driver	0	2001	0	1kbp from TSS
ENSG00000289158	non-driver	0	2001	0	1kbp from TSS
ENSG00000289160	non-driver	0	2001	0	1kbp from TSS
ENSG00000289162	non-driver	0	2001	0	1kbp from TSS
ENSG00000289163	non-driver	0	2001	0	1kbp from TSS
ENSG00000289166	non-driver	0	2001	0	1kbp from TSS
ENSG00000289167	non-driver	0	2001	0	1kbp from TSS
ENSG00000289169	non-driver	0	2001	0	1kbp from TSS
ENSG00000289173	non-driver	0	2001	0	1kbp from TSS
ENSG00000289174	non-driver	0	2001	0	1kbp from TSS
ENSG00000289176	non-driver	0	2001	0	1kbp from TSS
ENSG00000289178	non-driver	0	2001	0	1kbp from TSS
ENSG00000289179	non-driver	0	2001	0	1kbp from TSS
ENSG00000289181	non-driver	0	2001	0	1kbp from TSS
ENSG00000289183	non-driver	0	2001	0	1kbp from TSS
ENSG00000289184	non-driver	0	2001	0	1kbp from TSS
ENSG00000289185	non-driver	0	2001	0	1kbp from TSS
ENSG00000289190	non-driver	0	2001	0	1kbp from TSS
ENSG00000289191	non-driver	0	2001	0	1kbp from TSS
ENSG00000289195	non-driver	0	2001	0	1kbp from TSS
ENSG00000289196	non-driver	0	2001	0	1kbp from TSS
ENSG00000289197	non-driver	0	2001	0	1kbp from TSS
ENSG00000289202	non-driver	0	2001	0	1kbp from TSS
ENSG00000289205	non-driver	0	2001	0	1kbp from TSS
ENSG00000289206	non-driver	0	2001	0	1kbp from TSS
ENSG00000289207	non-driver	0	2001	0	1kbp from TSS
ENSG00000289212	non-driver	0	2001	0	1kbp from TSS
ENSG00000289214	non-driver	0	2001	0	1kbp from TSS
ENSG00000289218	non-driver	0	2001	0	1kbp from TSS
ENSG00000289219	non-driver	0	2001	0	1kbp from TSS
ENSG00000289220	non-driver	0	2001	0	1kbp from TSS
ENSG00000289221	non-driver	0	2001	0	1kbp from TSS
ENSG00000289224	non-driver	0	2001	0	1kbp from TSS
ENSG00000289225	non-driver	0	2001	0	1kbp from TSS
ENSG00000289229	non-driver	0	2001	0	1kbp from TSS
ENSG00000289232	non-driver	0	2001	0	1kbp from TSS
ENSG00000289234	non-driver	0	2001	0	1kbp from TSS
ENSG00000289236	non-driver	0	2001	0	1kbp from TSS
ENSG00000289241	non-driver	0	2001	0	1kbp from TSS
ENSG00000289242	non-driver	0	2001	0	1kbp from TSS
ENSG00000289243	non-driver	0	2001	0	1kbp from TSS
ENSG00000289249	non-driver	0	2001	0	1kbp from TSS
ENSG00000289255	non-driver	0	2001	0	1kbp from TSS
ENSG00000289256	non-driver	0	2001	0	1kbp from TSS
ENSG00000289259	non-driver	0	2001	0	1kbp from TSS
ENSG00000289260	non-driver	0	2001	0	1kbp from TSS
ENSG00000289262	non-driver	0	2001	0	1kbp from TSS
ENSG00000289265	non-driver	0	2001	0	1kbp from TSS
ENSG00000289267	non-driver	0	2001	0	1kbp from TSS
ENSG00000289275	non-driver	0	2001	0	1kbp from TSS
ENSG00000289277	non-driver	0	2001	0	1kbp from TSS
ENSG00000289280	non-driver	0	2001	0	1kbp from TSS
ENSG00000289286	non-driver	0	2001	0	1kbp from TSS
ENSG00000289289	non-driver	0	2001	0	1kbp from TSS
ENSG00000289297	non-driver	0	2001	0	1kbp from TSS
ENSG00000289299	non-driver	0	2001	0	1kbp from TSS
ENSG00000289300	non-driver	0	2001	0	1kbp from TSS
ENSG00000289301	non-driver	0	2001	0	1kbp from TSS
ENSG00000289303	non-driver	0	2001	0	1kbp from TSS
ENSG00000289307	non-driver	0	2001	0	1kbp from TSS
ENSG00000289309	non-driver	0	2001	0	1kbp from TSS
ENSG00000289311	non-driver	0	2001	0	1kbp from TSS
ENSG00000289312	non-driver	0	2001	0	1kbp from TSS
ENSG00000289313	non-driver	0	2001	0	1kbp from TSS
ENSG00000289315	non-driver	0	2001	0	1kbp from TSS
ENSG00000289317	non-driver	0	2001	0	1kbp from TSS
ENSG00000289319	non-driver	0	2001	0	1kbp from TSS
ENSG00000289320	non-driver	0	2001	0	1kbp from TSS
ENSG00000289322	driver	0	2001	0	1kbp from TSS
ENSG00000289324	non-driver	0	2001	0	1kbp from TSS
ENSG00000289326	non-driver	0	2001	0	1kbp from TSS
ENSG00000289328	non-driver	0	2001	0	1kbp from TSS
ENSG00000289330	non-driver	0	2001	0	1kbp from TSS
ENSG00000289333	non-driver	0	2001	0	1kbp from TSS
ENSG00000289334	non-driver	0	2001	0	1kbp from TSS
ENSG00000289335	non-driver	0	2001	0	1kbp from TSS
ENSG00000289336	non-driver	0	2001	0	1kbp from TSS
ENSG00000289337	non-driver	0	2001	0	1kbp from TSS
ENSG00000289339	non-driver	0	2001	0	1kbp from TSS
ENSG00000289340	non-driver	0	2001	0	1kbp from TSS
ENSG00000289341	non-driver	0	2001	0	1kbp from TSS
ENSG00000289343	non-driver	0	2001	0	1kbp from TSS
ENSG00000289348	non-driver	0	2001	0	1kbp from TSS
ENSG00000289349	non-driver	0	2001	0	1kbp from TSS
ENSG00000289350	non-driver	0	2001	0	1kbp from TSS
ENSG00000289351	non-driver	0	2001	0	1kbp from TSS
ENSG00000289355	non-driver	0	2001	0	1kbp from TSS
ENSG00000289358	non-driver	0	2001	0	1kbp from TSS
ENSG00000289359	non-driver	0	2001	0	1kbp from TSS
ENSG00000289363	non-driver	0	2001	0	1kbp from TSS
ENSG00000289364	non-driver	0	2001	0	1kbp from TSS
ENSG00000289365	non-driver	0	2001	0	1kbp from TSS
ENSG00000289368	non-driver	0	2001	0	1kbp from TSS
ENSG00000289370	non-driver	0	2001	0	1kbp from TSS
ENSG00000289371	non-driver	0	2001	0	1kbp from TSS
ENSG00000289372	non-driver	0	2001	0	1kbp from TSS
ENSG00000289374	non-driver	0	2001	0	1kbp from TSS
ENSG00000289375	non-driver	0	2001	0	1kbp from TSS
ENSG00000289377	non-driver	0	2001	0	1kbp from TSS
ENSG00000289378	non-driver	0	2001	0	1kbp from TSS
ENSG00000289379	non-driver	0	2001	0	1kbp from TSS
ENSG00000289384	non-driver	0	2001	0	1kbp from TSS
ENSG00000289386	non-driver	0	2001	0	1kbp from TSS
ENSG00000289387	non-driver	0	2001	0	1kbp from TSS
ENSG00000289389	non-driver	0	2001	0	1kbp from TSS
ENSG00000289391	non-driver	0	2001	0	1kbp from TSS
ENSG00000289392	non-driver	0	2001	0	1kbp from TSS
ENSG00000289398	non-driver	0	2001	0	1kbp from TSS
ENSG00000289400	non-driver	0	2001	0	1kbp from TSS
ENSG00000289408	non-driver	0	2001	0	1kbp from TSS
ENSG00000289411	non-driver	0	2001	0	1kbp from TSS
ENSG00000289416	non-driver	0	2001	0	1kbp from TSS
ENSG00000289420	non-driver	0	2001	0	1kbp from TSS
ENSG00000289421	non-driver	0	2001	0	1kbp from TSS
ENSG00000289422	non-driver	0	2001	0	1kbp from TSS
ENSG00000289423	non-driver	0	2001	0	1kbp from TSS
ENSG00000289424	non-driver	0	2001	0	1kbp from TSS
ENSG00000289427	non-driver	0	2001	0	1kbp from TSS
ENSG00000289428	non-driver	0	2001	0	1kbp from TSS
ENSG00000289430	non-driver	0	2001	0	1kbp from TSS
ENSG00000289434	non-driver	0	2001	0	1kbp from TSS
ENSG00000289435	non-driver	0	2001	0	1kbp from TSS
ENSG00000289439	non-driver	0	2001	0	1kbp from TSS
ENSG00000289440	non-driver	0	2001	0	1kbp from TSS
ENSG00000289442	non-driver	0	2001	0	1kbp from TSS
ENSG00000289445	non-driver	0	2001	0	1kbp from TSS
ENSG00000289446	driver	0	2001	0	1kbp from TSS
ENSG00000289447	non-driver	1	2001	499.75	1kbp from TSS
ENSG00000289448	non-driver	0	2001	0	1kbp from TSS
ENSG00000289450	non-driver	0	2001	0	1kbp from TSS
ENSG00000289451	non-driver	0	2001	0	1kbp from TSS
ENSG00000289452	non-driver	0	2001	0	1kbp from TSS
ENSG00000289454	non-driver	0	2001	0	1kbp from TSS
ENSG00000289458	non-driver	0	2001	0	1kbp from TSS
ENSG00000289461	non-driver	0	2001	0	1kbp from TSS
ENSG00000289462	non-driver	0	2001	0	1kbp from TSS
ENSG00000289464	non-driver	0	2001	0	1kbp from TSS
ENSG00000289469	non-driver	0	2001	0	1kbp from TSS
ENSG00000289470	non-driver	0	2001	0	1kbp from TSS
ENSG00000289473	driver	0	2001	0	1kbp from TSS
ENSG00000289475	non-driver	0	2001	0	1kbp from TSS
ENSG00000289477	non-driver	0	2001	0	1kbp from TSS
ENSG00000289478	non-driver	0	2001	0	1kbp from TSS
ENSG00000289482	non-driver	0	2001	0	1kbp from TSS
ENSG00000289483	non-driver	0	2001	0	1kbp from TSS
ENSG00000289485	non-driver	0	2001	0	1kbp from TSS
ENSG00000289489	non-driver	0	2001	0	1kbp from TSS
ENSG00000289492	non-driver	0	2001	0	1kbp from TSS
ENSG00000289495	non-driver	0	2001	0	1kbp from TSS
ENSG00000289497	non-driver	0	2001	0	1kbp from TSS
ENSG00000289499	non-driver	1	2001	499.75	1kbp from TSS
ENSG00000289506	non-driver	0	2001	0	1kbp from TSS
ENSG00000289508	non-driver	0	2001	0	1kbp from TSS
ENSG00000289510	non-driver	0	2001	0	1kbp from TSS
ENSG00000289512	non-driver	0	2001	0	1kbp from TSS
ENSG00000289513	non-driver	0	2001	0	1kbp from TSS
ENSG00000289518	non-driver	0	2001	0	1kbp from TSS
ENSG00000289521	non-driver	0	2001	0	1kbp from TSS
ENSG00000289522	non-driver	0	2001	0	1kbp from TSS
ENSG00000289524	non-driver	0	2001	0	1kbp from TSS
ENSG00000289525	non-driver	0	2001	0	1kbp from TSS
ENSG00000289526	non-driver	0	2001	0	1kbp from TSS
ENSG00000289529	non-driver	0	2001	0	1kbp from TSS
ENSG00000289530	non-driver	0	2001	0	1kbp from TSS
ENSG00000289531	non-driver	0	2001	0	1kbp from TSS
ENSG00000289532	non-driver	0	2001	0	1kbp from TSS
ENSG00000289533	non-driver	0	2001	0	1kbp from TSS
ENSG00000289535	non-driver	0	2001	0	1kbp from TSS
ENSG00000289536	non-driver	0	2001	0	1kbp from TSS
ENSG00000289539	non-driver	0	2001	0	1kbp from TSS
ENSG00000289541	non-driver	0	2001	0	1kbp from TSS
ENSG00000289544	non-driver	0	2001	0	1kbp from TSS
ENSG00000289545	non-driver	0	2001	0	1kbp from TSS
ENSG00000289547	non-driver	0	2001	0	1kbp from TSS
ENSG00000289550	non-driver	0	2001	0	1kbp from TSS
ENSG00000289551	non-driver	0	2001	0	1kbp from TSS
ENSG00000289552	non-driver	0	2001	0	1kbp from TSS
ENSG00000289566	non-driver	0	2001	0	1kbp from TSS
ENSG00000289567	non-driver	0	2001	0	1kbp from TSS
ENSG00000289568	non-driver	0	2001	0	1kbp from TSS
ENSG00000289569	non-driver	0	2001	0	1kbp from TSS
ENSG00000289570	non-driver	0	2001	0	1kbp from TSS
ENSG00000289573	non-driver	0	2001	0	1kbp from TSS
ENSG00000289575	non-driver	0	2001	0	1kbp from TSS
ENSG00000289576	non-driver	0	2001	0	1kbp from TSS
ENSG00000289577	non-driver	0	2001	0	1kbp from TSS
ENSG00000289578	non-driver	0	2001	0	1kbp from TSS
ENSG00000289585	non-driver	0	2001	0	1kbp from TSS
ENSG00000289588	non-driver	0	2001	0	1kbp from TSS
ENSG00000289589	non-driver	0	2001	0	1kbp from TSS
ENSG00000289591	non-driver	0	2001	0	1kbp from TSS
ENSG00000289592	non-driver	0	2001	0	1kbp from TSS
ENSG00000289596	non-driver	0	2001	0	1kbp from TSS
ENSG00000289597	non-driver	0	2001	0	1kbp from TSS
ENSG00000289598	non-driver	0	2001	0	1kbp from TSS
ENSG00000289599	non-driver	0	2001	0	1kbp from TSS
ENSG00000289600	non-driver	0	2001	0	1kbp from TSS
ENSG00000289603	non-driver	0	2001	0	1kbp from TSS
ENSG00000289605	non-driver	0	2001	0	1kbp from TSS
ENSG00000289608	non-driver	0	2001	0	1kbp from TSS
ENSG00000289609	non-driver	0	2001	0	1kbp from TSS
ENSG00000289616	non-driver	0	2001	0	1kbp from TSS
ENSG00000289619	non-driver	0	2001	0	1kbp from TSS
ENSG00000289620	non-driver	0	2001	0	1kbp from TSS
ENSG00000289621	non-driver	0	2001	0	1kbp from TSS
ENSG00000289622	non-driver	0	2001	0	1kbp from TSS
ENSG00000289623	non-driver	0	2001	0	1kbp from TSS
ENSG00000289624	non-driver	0	2001	0	1kbp from TSS
ENSG00000289625	non-driver	0	2001	0	1kbp from TSS
ENSG00000289630	non-driver	0	2001	0	1kbp from TSS
ENSG00000289631	non-driver	0	2001	0	1kbp from TSS
ENSG00000289633	non-driver	0	2001	0	1kbp from TSS
ENSG00000289639	non-driver	0	2001	0	1kbp from TSS
ENSG00000289641	non-driver	0	2001	0	1kbp from TSS
ENSG00000289643	non-driver	0	2001	0	1kbp from TSS
ENSG00000289644	non-driver	0	2001	0	1kbp from TSS
ENSG00000082929	non-driver	0	20001	0	10kbp from TSS
ENSG00000099869	non-driver	0	20001	0	10kbp from TSS
ENSG00000115934	non-driver	0	20001	0	10kbp from TSS
ENSG00000122043	non-driver	0	20001	0	10kbp from TSS
ENSG00000122548	non-driver	0	20001	0	10kbp from TSS
ENSG00000124835	non-driver	0	20001	0	10kbp from TSS
ENSG00000125514	non-driver	1	20001	49.9975	10kbp from TSS
ENSG00000125899	non-driver	0	20001	0	10kbp from TSS
ENSG00000132204	non-driver	0	20001	0	10kbp from TSS
ENSG00000146521	non-driver	0	20001	0	10kbp from TSS
ENSG00000146666	non-driver	1	20001	49.9975	10kbp from TSS
ENSG00000152931	non-driver	0	20001	0	10kbp from TSS
ENSG00000153363	non-driver	0	20001	0	10kbp from TSS
ENSG00000162947	non-driver	0	20001	0	10kbp from TSS
ENSG00000163364	non-driver	1	20001	49.9975	10kbp from TSS
ENSG00000163597	non-driver	1	20001	49.9975	10kbp from TSS
ENSG00000164385	non-driver	1	20001	49.9975	10kbp from TSS
ENSG00000164621	non-driver	0	20001	0	10kbp from TSS
ENSG00000165511	non-driver	0	20001	0	10kbp from TSS
ENSG00000166770	non-driver	0	20001	0	10kbp from TSS
ENSG00000170919	non-driver	0	20001	0	10kbp from TSS
ENSG00000170983	non-driver	0	20001	0	10kbp from TSS
ENSG00000171889	non-driver	0	20001	0	10kbp from TSS
ENSG00000172965	driver	0	20001	0	10kbp from TSS
ENSG00000174325	non-driver	0	20001	0	10kbp from TSS
ENSG00000174365	non-driver	0	20001	0	10kbp from TSS
ENSG00000175061	non-driver	0	20001	0	10kbp from TSS
ENSG00000175728	non-driver	0	20001	0	10kbp from TSS
ENSG00000175773	non-driver	0	20001	0	10kbp from TSS
ENSG00000175967	non-driver	1	20001	49.9975	10kbp from TSS
ENSG00000176124	non-driver	0	20001	0	10kbp from TSS
ENSG00000176320	non-driver	0	20001	0	10kbp from TSS
ENSG00000176515	non-driver	0	20001	0	10kbp from TSS
ENSG00000176605	non-driver	0	20001	0	10kbp from TSS
ENSG00000177133	non-driver	0	20001	0	10kbp from TSS
ENSG00000177234	non-driver	0	20001	0	10kbp from TSS
ENSG00000177337	non-driver	0	20001	0	10kbp from TSS
ENSG00000177410	non-driver	0	20001	0	10kbp from TSS
ENSG00000177640	non-driver	0	20001	0	10kbp from TSS
ENSG00000177800	non-driver	0	20001	0	10kbp from TSS
ENSG00000178734	non-driver	0	20001	0	10kbp from TSS
ENSG00000178977	driver	0	20001	0	10kbp from TSS
ENSG00000179136	non-driver	0	20001	0	10kbp from TSS
ENSG00000179406	non-driver	0	20001	0	10kbp from TSS
ENSG00000179452	non-driver	0	20001	0	10kbp from TSS
ENSG00000179743	non-driver	0	20001	0	10kbp from TSS
ENSG00000179840	non-driver	1	20001	49.9975	10kbp from TSS
ENSG00000180139	non-driver	0	20001	0	10kbp from TSS
ENSG00000180259	non-driver	0	20001	0	10kbp from TSS
ENSG00000180422	non-driver	0	20001	0	10kbp from TSS
ENSG00000180712	non-driver	0	20001	0	10kbp from TSS
ENSG00000180769	non-driver	0	20001	0	10kbp from TSS
ENSG00000180861	non-driver	0	20001	0	10kbp from TSS
ENSG00000180869	driver	0	20001	0	10kbp from TSS
ENSG00000182057	driver	1	20001	49.9975	10kbp from TSS
ENSG00000182165	non-driver	0	20001	0	10kbp from TSS
ENSG00000182257	non-driver	0	20001	0	10kbp from TSS
ENSG00000182648	non-driver	0	20001	0	10kbp from TSS
ENSG00000182873	non-driver	0	20001	0	10kbp from TSS
ENSG00000183242	non-driver	0	20001	0	10kbp from TSS
ENSG00000183470	non-driver	0	20001	0	10kbp from TSS
ENSG00000183674	non-driver	0	20001	0	10kbp from TSS
ENSG00000184809	non-driver	0	20001	0	10kbp from TSS
ENSG00000184856	non-driver	0	20001	0	10kbp from TSS
ENSG00000184991	non-driver	0	20001	0	10kbp from TSS
ENSG00000185332	non-driver	0	20001	0	10kbp from TSS
ENSG00000185433	non-driver	0	20001	0	10kbp from TSS
ENSG00000185594	non-driver	0	20001	0	10kbp from TSS
ENSG00000186056	non-driver	0	20001	0	10kbp from TSS
ENSG00000186594	non-driver	0	20001	0	10kbp from TSS
ENSG00000186615	non-driver	0	20001	0	10kbp from TSS
ENSG00000187600	non-driver	0	20001	0	10kbp from TSS
ENSG00000187621	non-driver	0	20001	0	10kbp from TSS
ENSG00000188185	non-driver	0	20001	0	10kbp from TSS
ENSG00000188825	non-driver	0	20001	0	10kbp from TSS
ENSG00000189223	non-driver	1	20001	49.9975	10kbp from TSS
ENSG00000189229	non-driver	0	20001	0	10kbp from TSS
ENSG00000196634	non-driver	0	20001	0	10kbp from TSS
ENSG00000196668	non-driver	0	20001	0	10kbp from TSS
ENSG00000196741	non-driver	0	20001	0	10kbp from TSS
ENSG00000196756	non-driver	0	20001	0	10kbp from TSS
ENSG00000196979	non-driver	0	20001	0	10kbp from TSS
ENSG00000197176	non-driver	0	20001	0	10kbp from TSS
ENSG00000197180	non-driver	0	20001	0	10kbp from TSS
ENSG00000197182	non-driver	0	20001	0	10kbp from TSS
ENSG00000197251	non-driver	0	20001	0	10kbp from TSS
ENSG00000197291	non-driver	0	20001	0	10kbp from TSS
ENSG00000197462	non-driver	0	20001	0	10kbp from TSS
ENSG00000197880	non-driver	0	20001	0	10kbp from TSS
ENSG00000197989	non-driver	0	20001	0	10kbp from TSS
ENSG00000198221	non-driver	1	20001	49.9975	10kbp from TSS
ENSG00000198468	non-driver	0	20001	0	10kbp from TSS
ENSG00000198496	non-driver	0	20001	0	10kbp from TSS
ENSG00000203266	non-driver	0	20001	0	10kbp from TSS
ENSG00000203288	non-driver	0	20001	0	10kbp from TSS
ENSG00000203334	non-driver	0	20001	0	10kbp from TSS
ENSG00000203356	non-driver	0	20001	0	10kbp from TSS
ENSG00000203364	non-driver	0	20001	0	10kbp from TSS
ENSG00000203402	non-driver	0	20001	0	10kbp from TSS
ENSG00000203434	non-driver	0	20001	0	10kbp from TSS
ENSG00000203441	non-driver	0	20001	0	10kbp from TSS
ENSG00000203497	non-driver	0	20001	0	10kbp from TSS
ENSG00000203498	non-driver	0	20001	0	10kbp from TSS
ENSG00000203565	non-driver	0	20001	0	10kbp from TSS
ENSG00000203585	non-driver	0	20001	0	10kbp from TSS
ENSG00000203601	non-driver	0	20001	0	10kbp from TSS
ENSG00000203605	non-driver	0	20001	0	10kbp from TSS
ENSG00000203620	non-driver	0	20001	0	10kbp from TSS
ENSG00000203645	non-driver	0	20001	0	10kbp from TSS
ENSG00000203684	non-driver	0	20001	0	10kbp from TSS
ENSG00000203688	non-driver	0	20001	0	10kbp from TSS
ENSG00000203709	non-driver	0	20001	0	10kbp from TSS
ENSG00000203721	non-driver	0	20001	0	10kbp from TSS
ENSG00000203801	non-driver	0	20001	0	10kbp from TSS
ENSG00000203809	non-driver	0	20001	0	10kbp from TSS
ENSG00000203864	non-driver	0	20001	0	10kbp from TSS
ENSG00000203875	non-driver	0	20001	0	10kbp from TSS
ENSG00000203876	non-driver	0	20001	0	10kbp from TSS
ENSG00000204054	non-driver	0	20001	0	10kbp from TSS
ENSG00000204091	non-driver	0	20001	0	10kbp from TSS
ENSG00000204092	non-driver	0	20001	0	10kbp from TSS
ENSG00000204110	non-driver	0	20001	0	10kbp from TSS
ENSG00000204117	non-driver	0	20001	0	10kbp from TSS
ENSG00000204148	non-driver	0	20001	0	10kbp from TSS
ENSG00000204250	non-driver	0	20001	0	10kbp from TSS
ENSG00000204398	non-driver	0	20001	0	10kbp from TSS
ENSG00000204446	non-driver	0	20001	0	10kbp from TSS
ENSG00000204460	non-driver	0	20001	0	10kbp from TSS
ENSG00000204684	non-driver	1	20001	49.9975	10kbp from TSS
ENSG00000204709	non-driver	0	20001	0	10kbp from TSS
ENSG00000204754	non-driver	0	20001	0	10kbp from TSS
ENSG00000204792	non-driver	0	20001	0	10kbp from TSS
ENSG00000204832	non-driver	0	20001	0	10kbp from TSS
ENSG00000204904	non-driver	0	20001	0	10kbp from TSS
ENSG00000204949	non-driver	0	20001	0	10kbp from TSS
ENSG00000205054	non-driver	0	20001	0	10kbp from TSS
ENSG00000205056	non-driver	0	20001	0	10kbp from TSS
ENSG00000205057	non-driver	0	20001	0	10kbp from TSS
ENSG00000205106	non-driver	0	20001	0	10kbp from TSS
ENSG00000205174	non-driver	0	20001	0	10kbp from TSS
ENSG00000205293	non-driver	0	20001	0	10kbp from TSS
ENSG00000205300	non-driver	0	20001	0	10kbp from TSS
ENSG00000205325	non-driver	0	20001	0	10kbp from TSS
ENSG00000205444	non-driver	0	20001	0	10kbp from TSS
ENSG00000205488	non-driver	0	20001	0	10kbp from TSS
ENSG00000205628	non-driver	0	20001	0	10kbp from TSS
ENSG00000205636	non-driver	0	20001	0	10kbp from TSS
ENSG00000205653	non-driver	2	20001	99.995	10kbp from TSS
ENSG00000205740	non-driver	0	20001	0	10kbp from TSS
ENSG00000205745	non-driver	0	20001	0	10kbp from TSS
ENSG00000205865	non-driver	0	20001	0	10kbp from TSS
ENSG00000206062	non-driver	0	20001	0	10kbp from TSS
ENSG00000206129	non-driver	0	20001	0	10kbp from TSS
ENSG00000206187	non-driver	0	20001	0	10kbp from TSS
ENSG00000206337	non-driver	5	20001	249.988	10kbp from TSS
ENSG00000206344	non-driver	1	20001	49.9975	10kbp from TSS
ENSG00000207955	non-driver	0	20001	0	10kbp from TSS
ENSG00000212663	non-driver	0	20001	0	10kbp from TSS
ENSG00000212694	non-driver	0	20001	0	10kbp from TSS
ENSG00000212766	non-driver	0	20001	0	10kbp from TSS
ENSG00000212930	non-driver	0	20001	0	10kbp from TSS
ENSG00000212978	non-driver	0	20001	0	10kbp from TSS
ENSG00000213062	non-driver	0	20001	0	10kbp from TSS
ENSG00000213468	non-driver	0	20001	0	10kbp from TSS
ENSG00000214039	non-driver	0	20001	0	10kbp from TSS
ENSG00000214049	non-driver	0	20001	0	10kbp from TSS
ENSG00000214145	non-driver	1	20001	49.9975	10kbp from TSS
ENSG00000214293	non-driver	0	20001	0	10kbp from TSS
ENSG00000214381	non-driver	0	20001	0	10kbp from TSS
ENSG00000214407	non-driver	0	20001	0	10kbp from TSS
ENSG00000214432	driver	0	20001	0	10kbp from TSS
ENSG00000214548	non-driver	0	20001	0	10kbp from TSS
ENSG00000214797	non-driver	0	20001	0	10kbp from TSS
ENSG00000214803	non-driver	0	20001	0	10kbp from TSS
ENSG00000214851	non-driver	0	20001	0	10kbp from TSS
ENSG00000214894	non-driver	1	20001	49.9975	10kbp from TSS
ENSG00000214900	non-driver	0	20001	0	10kbp from TSS
ENSG00000214915	non-driver	0	20001	0	10kbp from TSS
ENSG00000214922	non-driver	1	20001	49.9975	10kbp from TSS
ENSG00000214942	non-driver	0	20001	0	10kbp from TSS
ENSG00000214955	non-driver	0	20001	0	10kbp from TSS
ENSG00000215246	non-driver	2	20001	99.995	10kbp from TSS
ENSG00000215256	non-driver	0	20001	0	10kbp from TSS
ENSG00000215386	non-driver	0	20001	0	10kbp from TSS
ENSG00000215403	non-driver	0	20001	0	10kbp from TSS
ENSG00000215417	non-driver	0	20001	0	10kbp from TSS
ENSG00000215424	non-driver	0	20001	0	10kbp from TSS
ENSG00000215458	non-driver	0	20001	0	10kbp from TSS
ENSG00000215483	non-driver	0	20001	0	10kbp from TSS
ENSG00000215560	non-driver	0	20001	0	10kbp from TSS
ENSG00000215808	non-driver	0	20001	0	10kbp from TSS
ENSG00000215841	non-driver	0	20001	0	10kbp from TSS
ENSG00000215881	non-driver	0	20001	0	10kbp from TSS
ENSG00000217825	non-driver	0	20001	0	10kbp from TSS
ENSG00000218510	non-driver	1	20001	49.9975	10kbp from TSS
ENSG00000218537	non-driver	0	20001	0	10kbp from TSS
ENSG00000219445	non-driver	0	20001	0	10kbp from TSS
ENSG00000220702	non-driver	0	20001	0	10kbp from TSS
ENSG00000220908	non-driver	0	20001	0	10kbp from TSS
ENSG00000221819	non-driver	1	20001	49.9975	10kbp from TSS
ENSG00000221845	non-driver	0	20001	0	10kbp from TSS
ENSG00000221990	driver	0	20001	0	10kbp from TSS
ENSG00000222030	non-driver	0	20001	0	10kbp from TSS
ENSG00000222031	non-driver	0	20001	0	10kbp from TSS
ENSG00000222032	non-driver	1	20001	49.9975	10kbp from TSS
ENSG00000222042	non-driver	0	20001	0	10kbp from TSS
ENSG00000223342	non-driver	0	20001	0	10kbp from TSS
ENSG00000223344	non-driver	0	20001	0	10kbp from TSS
ENSG00000223360	non-driver	0	20001	0	10kbp from TSS
ENSG00000223373	non-driver	0	20001	0	10kbp from TSS
ENSG00000223381	non-driver	0	20001	0	10kbp from TSS
ENSG00000223382	non-driver	0	20001	0	10kbp from TSS
ENSG00000223387	non-driver	1	20001	49.9975	10kbp from TSS
ENSG00000223400	non-driver	0	20001	0	10kbp from TSS
ENSG00000223403	non-driver	1	20001	49.9975	10kbp from TSS
ENSG00000223404	non-driver	0	20001	0	10kbp from TSS
ENSG00000223410	non-driver	0	20001	0	10kbp from TSS
ENSG00000223432	non-driver	0	20001	0	10kbp from TSS
ENSG00000223458	non-driver	0	20001	0	10kbp from TSS
ENSG00000223466	non-driver	0	20001	0	10kbp from TSS
ENSG00000223469	non-driver	0	20001	0	10kbp from TSS
ENSG00000223470	non-driver	1	20001	49.9975	10kbp from TSS
ENSG00000223475	non-driver	0	20001	0	10kbp from TSS
ENSG00000223479	non-driver	0	20001	0	10kbp from TSS
ENSG00000223485	non-driver	0	20001	0	10kbp from TSS
ENSG00000223504	non-driver	0	20001	0	10kbp from TSS
ENSG00000223511	non-driver	0	20001	0	10kbp from TSS
ENSG00000223517	non-driver	0	20001	0	10kbp from TSS
ENSG00000223523	non-driver	0	20001	0	10kbp from TSS
ENSG00000223530	non-driver	0	20001	0	10kbp from TSS
ENSG00000223536	non-driver	0	20001	0	10kbp from TSS
ENSG00000223546	non-driver	0	20001	0	10kbp from TSS
ENSG00000223554	non-driver	0	20001	0	10kbp from TSS
ENSG00000223561	non-driver	0	20001	0	10kbp from TSS
ENSG00000223581	non-driver	0	20001	0	10kbp from TSS
ENSG00000223587	non-driver	0	20001	0	10kbp from TSS
ENSG00000223617	non-driver	0	20001	0	10kbp from TSS
ENSG00000223623	non-driver	0	20001	0	10kbp from TSS
ENSG00000223626	non-driver	0	20001	0	10kbp from TSS
ENSG00000223634	non-driver	0	20001	0	10kbp from TSS
ENSG00000223635	non-driver	0	20001	0	10kbp from TSS
ENSG00000223647	non-driver	0	20001	0	10kbp from TSS
ENSG00000223649	non-driver	1	20001	49.9975	10kbp from TSS
ENSG00000223665	non-driver	0	20001	0	10kbp from TSS
ENSG00000223675	non-driver	0	20001	0	10kbp from TSS
ENSG00000223695	non-driver	0	20001	0	10kbp from TSS
ENSG00000223704	non-driver	0	20001	0	10kbp from TSS
ENSG00000223711	non-driver	0	20001	0	10kbp from TSS
ENSG00000223714	non-driver	0	20001	0	10kbp from TSS
ENSG00000223715	non-driver	0	20001	0	10kbp from TSS
ENSG00000223716	non-driver	0	20001	0	10kbp from TSS
ENSG00000223720	non-driver	0	20001	0	10kbp from TSS
ENSG00000223726	non-driver	0	20001	0	10kbp from TSS
ENSG00000223727	non-driver	0	20001	0	10kbp from TSS
ENSG00000223729	non-driver	0	20001	0	10kbp from TSS
ENSG00000223734	non-driver	0	20001	0	10kbp from TSS
ENSG00000223742	non-driver	0	20001	0	10kbp from TSS
ENSG00000223749	non-driver	0	20001	0	10kbp from TSS
ENSG00000223751	non-driver	0	20001	0	10kbp from TSS
ENSG00000223761	non-driver	0	20001	0	10kbp from TSS
ENSG00000223765	non-driver	1	20001	49.9975	10kbp from TSS
ENSG00000223768	non-driver	1	20001	49.9975	10kbp from TSS
ENSG00000223784	non-driver	0	20001	0	10kbp from TSS
ENSG00000223786	non-driver	0	20001	0	10kbp from TSS
ENSG00000223795	non-driver	0	20001	0	10kbp from TSS
ENSG00000223806	non-driver	0	20001	0	10kbp from TSS
ENSG00000223808	non-driver	0	20001	0	10kbp from TSS
ENSG00000223811	non-driver	0	20001	0	10kbp from TSS
ENSG00000223826	non-driver	0	20001	0	10kbp from TSS
ENSG00000223829	non-driver	0	20001	0	10kbp from TSS
ENSG00000223838	non-driver	0	20001	0	10kbp from TSS
ENSG00000223842	non-driver	0	20001	0	10kbp from TSS
ENSG00000223850	non-driver	0	20001	0	10kbp from TSS
ENSG00000223859	non-driver	0	20001	0	10kbp from TSS
ENSG00000223863	non-driver	0	20001	0	10kbp from TSS
ENSG00000223870	non-driver	0	20001	0	10kbp from TSS
ENSG00000223880	non-driver	0	20001	0	10kbp from TSS
ENSG00000223881	non-driver	0	20001	0	10kbp from TSS
ENSG00000223883	non-driver	0	20001	0	10kbp from TSS
ENSG00000223891	non-driver	0	20001	0	10kbp from TSS
ENSG00000223935	non-driver	0	20001	0	10kbp from TSS
ENSG00000223944	non-driver	0	20001	0	10kbp from TSS
ENSG00000223949	non-driver	0	20001	0	10kbp from TSS
ENSG00000223979	non-driver	0	20001	0	10kbp from TSS
ENSG00000223993	non-driver	0	20001	0	10kbp from TSS
ENSG00000224000	non-driver	0	20001	0	10kbp from TSS
ENSG00000224008	non-driver	0	20001	0	10kbp from TSS
ENSG00000224017	non-driver	0	20001	0	10kbp from TSS
ENSG00000224018	non-driver	0	20001	0	10kbp from TSS
ENSG00000224027	non-driver	0	20001	0	10kbp from TSS
ENSG00000224028	non-driver	0	20001	0	10kbp from TSS
ENSG00000224032	non-driver	0	20001	0	10kbp from TSS
ENSG00000224034	non-driver	0	20001	0	10kbp from TSS
ENSG00000224048	non-driver	0	20001	0	10kbp from TSS
ENSG00000224049	non-driver	0	20001	0	10kbp from TSS
ENSG00000224057	driver	0	20001	0	10kbp from TSS
ENSG00000224074	non-driver	0	20001	0	10kbp from TSS
ENSG00000224075	non-driver	0	20001	0	10kbp from TSS
ENSG00000224077	non-driver	0	20001	0	10kbp from TSS
ENSG00000224078	driver	0	20001	0	10kbp from TSS
ENSG00000224091	non-driver	0	20001	0	10kbp from TSS
ENSG00000224099	non-driver	0	20001	0	10kbp from TSS
ENSG00000224100	non-driver	0	20001	0	10kbp from TSS
ENSG00000224128	non-driver	0	20001	0	10kbp from TSS
ENSG00000224132	non-driver	0	20001	0	10kbp from TSS
ENSG00000224137	non-driver	0	20001	0	10kbp from TSS
ENSG00000224141	non-driver	0	20001	0	10kbp from TSS
ENSG00000224157	non-driver	2	20001	99.995	10kbp from TSS
ENSG00000224173	non-driver	1	20001	49.9975	10kbp from TSS
ENSG00000224177	non-driver	0	20001	0	10kbp from TSS
ENSG00000224187	non-driver	0	20001	0	10kbp from TSS
ENSG00000224189	non-driver	0	20001	0	10kbp from TSS
ENSG00000224194	non-driver	0	20001	0	10kbp from TSS
ENSG00000224209	non-driver	1	20001	49.9975	10kbp from TSS
ENSG00000224222	non-driver	0	20001	0	10kbp from TSS
ENSG00000224231	non-driver	0	20001	0	10kbp from TSS
ENSG00000224247	non-driver	0	20001	0	10kbp from TSS
ENSG00000224259	non-driver	0	20001	0	10kbp from TSS
ENSG00000224260	non-driver	0	20001	0	10kbp from TSS
ENSG00000224265	non-driver	0	20001	0	10kbp from TSS
ENSG00000224281	non-driver	0	20001	0	10kbp from TSS
ENSG00000224286	non-driver	0	20001	0	10kbp from TSS
ENSG00000224292	non-driver	0	20001	0	10kbp from TSS
ENSG00000224294	non-driver	0	20001	0	10kbp from TSS
ENSG00000224301	non-driver	0	20001	0	10kbp from TSS
ENSG00000224307	non-driver	0	20001	0	10kbp from TSS
ENSG00000224310	non-driver	0	20001	0	10kbp from TSS
ENSG00000224311	non-driver	0	20001	0	10kbp from TSS
ENSG00000224322	non-driver	0	20001	0	10kbp from TSS
ENSG00000224326	non-driver	0	20001	0	10kbp from TSS
ENSG00000224328	non-driver	0	20001	0	10kbp from TSS
ENSG00000224329	non-driver	0	20001	0	10kbp from TSS
ENSG00000224330	non-driver	0	20001	0	10kbp from TSS
ENSG00000224342	non-driver	1	20001	49.9975	10kbp from TSS
ENSG00000224371	non-driver	0	20001	0	10kbp from TSS
ENSG00000224374	non-driver	0	20001	0	10kbp from TSS
ENSG00000224382	non-driver	0	20001	0	10kbp from TSS
ENSG00000224391	non-driver	1	20001	49.9975	10kbp from TSS
ENSG00000224400	non-driver	0	20001	0	10kbp from TSS
ENSG00000224404	non-driver	0	20001	0	10kbp from TSS
ENSG00000224405	non-driver	0	20001	0	10kbp from TSS
ENSG00000224406	non-driver	0	20001	0	10kbp from TSS
ENSG00000224409	non-driver	0	20001	0	10kbp from TSS
ENSG00000224429	non-driver	0	20001	0	10kbp from TSS
ENSG00000224445	non-driver	0	20001	0	10kbp from TSS
ENSG00000224468	non-driver	1	20001	49.9975	10kbp from TSS
ENSG00000224478	non-driver	0	20001	0	10kbp from TSS
ENSG00000224506	non-driver	0	20001	0	10kbp from TSS
ENSG00000224511	non-driver	0	20001	0	10kbp from TSS
ENSG00000224514	non-driver	0	20001	0	10kbp from TSS
ENSG00000224532	non-driver	1	20001	49.9975	10kbp from TSS
ENSG00000224535	non-driver	0	20001	0	10kbp from TSS
ENSG00000224549	non-driver	0	20001	0	10kbp from TSS
ENSG00000224565	non-driver	0	20001	0	10kbp from TSS
ENSG00000224568	non-driver	0	20001	0	10kbp from TSS
ENSG00000224583	non-driver	0	20001	0	10kbp from TSS
ENSG00000224592	non-driver	0	20001	0	10kbp from TSS
ENSG00000224605	non-driver	0	20001	0	10kbp from TSS
ENSG00000224609	non-driver	0	20001	0	10kbp from TSS
ENSG00000224610	non-driver	0	20001	0	10kbp from TSS
ENSG00000224612	non-driver	0	20001	0	10kbp from TSS
ENSG00000224613	non-driver	0	20001	0	10kbp from TSS
ENSG00000224621	non-driver	0	20001	0	10kbp from TSS
ENSG00000224626	non-driver	0	20001	0	10kbp from TSS
ENSG00000224635	non-driver	0	20001	0	10kbp from TSS
ENSG00000224648	non-driver	0	20001	0	10kbp from TSS
ENSG00000224649	non-driver	0	20001	0	10kbp from TSS
ENSG00000224699	non-driver	0	20001	0	10kbp from TSS
ENSG00000224711	non-driver	0	20001	0	10kbp from TSS
ENSG00000224714	non-driver	0	20001	0	10kbp from TSS
ENSG00000224715	non-driver	0	20001	0	10kbp from TSS
ENSG00000224718	non-driver	0	20001	0	10kbp from TSS
ENSG00000224739	non-driver	0	20001	0	10kbp from TSS
ENSG00000224750	non-driver	0	20001	0	10kbp from TSS
ENSG00000224758	non-driver	0	20001	0	10kbp from TSS
ENSG00000224765	non-driver	0	20001	0	10kbp from TSS
ENSG00000224788	non-driver	0	20001	0	10kbp from TSS
ENSG00000224794	non-driver	0	20001	0	10kbp from TSS
ENSG00000224805	non-driver	0	20001	0	10kbp from TSS
ENSG00000224819	non-driver	0	20001	0	10kbp from TSS
ENSG00000224832	non-driver	0	20001	0	10kbp from TSS
ENSG00000224842	non-driver	0	20001	0	10kbp from TSS
ENSG00000224843	non-driver	1	20001	49.9975	10kbp from TSS
ENSG00000224844	non-driver	0	20001	0	10kbp from TSS
ENSG00000224851	non-driver	0	20001	0	10kbp from TSS
ENSG00000224853	non-driver	0	20001	0	10kbp from TSS
ENSG00000224863	driver	0	20001	0	10kbp from TSS
ENSG00000224865	non-driver	0	20001	0	10kbp from TSS
ENSG00000224876	non-driver	1	20001	49.9975	10kbp from TSS
ENSG00000224899	non-driver	0	20001	0	10kbp from TSS
ENSG00000224924	non-driver	0	20001	0	10kbp from TSS
ENSG00000224932	non-driver	0	20001	0	10kbp from TSS
ENSG00000224933	non-driver	0	20001	0	10kbp from TSS
ENSG00000224934	non-driver	0	20001	0	10kbp from TSS
ENSG00000224935	non-driver	0	20001	0	10kbp from TSS
ENSG00000224939	non-driver	0	20001	0	10kbp from TSS
ENSG00000224943	non-driver	0	20001	0	10kbp from TSS
ENSG00000224944	non-driver	0	20001	0	10kbp from TSS
ENSG00000224950	non-driver	0	20001	0	10kbp from TSS
ENSG00000224957	non-driver	0	20001	0	10kbp from TSS
ENSG00000224961	non-driver	0	20001	0	10kbp from TSS
ENSG00000224965	non-driver	0	20001	0	10kbp from TSS
ENSG00000224968	non-driver	0	20001	0	10kbp from TSS
ENSG00000224977	non-driver	0	20001	0	10kbp from TSS
ENSG00000224984	non-driver	0	20001	0	10kbp from TSS
ENSG00000224995	non-driver	0	20001	0	10kbp from TSS
ENSG00000225002	non-driver	0	20001	0	10kbp from TSS
ENSG00000225006	non-driver	0	20001	0	10kbp from TSS
ENSG00000225007	non-driver	0	20001	0	10kbp from TSS
ENSG00000225039	non-driver	0	20001	0	10kbp from TSS
ENSG00000225044	non-driver	0	20001	0	10kbp from TSS
ENSG00000225050	non-driver	0	20001	0	10kbp from TSS
ENSG00000225056	non-driver	0	20001	0	10kbp from TSS
ENSG00000225058	non-driver	0	20001	0	10kbp from TSS
ENSG00000225064	non-driver	1	20001	49.9975	10kbp from TSS
ENSG00000225077	non-driver	0	20001	0	10kbp from TSS
ENSG00000225085	non-driver	0	20001	0	10kbp from TSS
ENSG00000225087	non-driver	0	20001	0	10kbp from TSS
ENSG00000225102	non-driver	0	20001	0	10kbp from TSS
ENSG00000225105	non-driver	0	20001	0	10kbp from TSS
ENSG00000225107	non-driver	0	20001	0	10kbp from TSS
ENSG00000225127	non-driver	0	20001	0	10kbp from TSS
ENSG00000225128	non-driver	0	20001	0	10kbp from TSS
ENSG00000225129	non-driver	0	20001	0	10kbp from TSS
ENSG00000225148	non-driver	0	20001	0	10kbp from TSS
ENSG00000225152	non-driver	0	20001	0	10kbp from TSS
ENSG00000225166	non-driver	0	20001	0	10kbp from TSS
ENSG00000225172	non-driver	0	20001	0	10kbp from TSS
ENSG00000225173	non-driver	0	20001	0	10kbp from TSS
ENSG00000225179	non-driver	0	20001	0	10kbp from TSS
ENSG00000225194	non-driver	0	20001	0	10kbp from TSS
ENSG00000225208	non-driver	0	20001	0	10kbp from TSS
ENSG00000225209	non-driver	0	20001	0	10kbp from TSS
ENSG00000225233	non-driver	0	20001	0	10kbp from TSS
ENSG00000225249	non-driver	0	20001	0	10kbp from TSS
ENSG00000225258	non-driver	0	20001	0	10kbp from TSS
ENSG00000225292	non-driver	0	20001	0	10kbp from TSS
ENSG00000225298	non-driver	0	20001	0	10kbp from TSS
ENSG00000225316	non-driver	0	20001	0	10kbp from TSS
ENSG00000225321	non-driver	0	20001	0	10kbp from TSS
ENSG00000225325	non-driver	0	20001	0	10kbp from TSS
ENSG00000225328	non-driver	0	20001	0	10kbp from TSS
ENSG00000225334	non-driver	0	20001	0	10kbp from TSS
ENSG00000225359	non-driver	0	20001	0	10kbp from TSS
ENSG00000225378	non-driver	0	20001	0	10kbp from TSS
ENSG00000225383	non-driver	0	20001	0	10kbp from TSS
ENSG00000225424	non-driver	0	20001	0	10kbp from TSS
ENSG00000225427	non-driver	0	20001	0	10kbp from TSS
ENSG00000225431	non-driver	0	20001	0	10kbp from TSS
ENSG00000225439	non-driver	0	20001	0	10kbp from TSS
ENSG00000225444	non-driver	0	20001	0	10kbp from TSS
ENSG00000225446	non-driver	0	20001	0	10kbp from TSS
ENSG00000225458	non-driver	0	20001	0	10kbp from TSS
ENSG00000225470	non-driver	0	20001	0	10kbp from TSS
ENSG00000225518	non-driver	0	20001	0	10kbp from TSS
ENSG00000225519	non-driver	0	20001	0	10kbp from TSS
ENSG00000225537	non-driver	0	20001	0	10kbp from TSS
ENSG00000225545	non-driver	0	20001	0	10kbp from TSS
ENSG00000225546	non-driver	0	20001	0	10kbp from TSS
ENSG00000225548	non-driver	0	20001	0	10kbp from TSS
ENSG00000225559	non-driver	0	20001	0	10kbp from TSS
ENSG00000225561	non-driver	0	20001	0	10kbp from TSS
ENSG00000225563	non-driver	0	20001	0	10kbp from TSS
ENSG00000225564	non-driver	1	20001	49.9975	10kbp from TSS
ENSG00000225579	non-driver	0	20001	0	10kbp from TSS
ENSG00000225582	non-driver	0	20001	0	10kbp from TSS
ENSG00000225588	non-driver	0	20001	0	10kbp from TSS
ENSG00000225598	non-driver	0	20001	0	10kbp from TSS
ENSG00000225612	non-driver	0	20001	0	10kbp from TSS
ENSG00000225613	non-driver	0	20001	0	10kbp from TSS
ENSG00000225626	non-driver	0	20001	0	10kbp from TSS
ENSG00000225640	non-driver	0	20001	0	10kbp from TSS
ENSG00000225643	non-driver	0	20001	0	10kbp from TSS
ENSG00000225647	non-driver	0	20001	0	10kbp from TSS
ENSG00000225649	non-driver	0	20001	0	10kbp from TSS
ENSG00000225656	non-driver	0	20001	0	10kbp from TSS
ENSG00000225657	non-driver	0	20001	0	10kbp from TSS
ENSG00000225676	non-driver	1	20001	49.9975	10kbp from TSS
ENSG00000225680	non-driver	0	20001	0	10kbp from TSS
ENSG00000225718	non-driver	0	20001	0	10kbp from TSS
ENSG00000225733	non-driver	0	20001	0	10kbp from TSS
ENSG00000225742	non-driver	1	20001	49.9975	10kbp from TSS
ENSG00000225746	non-driver	0	20001	0	10kbp from TSS
ENSG00000225756	non-driver	0	20001	0	10kbp from TSS
ENSG00000225759	non-driver	0	20001	0	10kbp from TSS
ENSG00000225762	non-driver	0	20001	0	10kbp from TSS
ENSG00000225765	non-driver	0	20001	0	10kbp from TSS
ENSG00000225768	non-driver	0	20001	0	10kbp from TSS
ENSG00000225775	non-driver	0	20001	0	10kbp from TSS
ENSG00000225783	non-driver	0	20001	0	10kbp from TSS
ENSG00000225785	non-driver	0	20001	0	10kbp from TSS
ENSG00000225790	non-driver	0	20001	0	10kbp from TSS
ENSG00000225791	non-driver	0	20001	0	10kbp from TSS
ENSG00000225807	non-driver	0	20001	0	10kbp from TSS
ENSG00000225815	non-driver	0	20001	0	10kbp from TSS
ENSG00000225818	non-driver	0	20001	0	10kbp from TSS
ENSG00000225826	non-driver	0	20001	0	10kbp from TSS
ENSG00000225855	non-driver	0	20001	0	10kbp from TSS
ENSG00000225870	non-driver	0	20001	0	10kbp from TSS
ENSG00000225879	non-driver	0	20001	0	10kbp from TSS
ENSG00000225881	non-driver	0	20001	0	10kbp from TSS
ENSG00000225882	non-driver	0	20001	0	10kbp from TSS
ENSG00000225884	non-driver	0	20001	0	10kbp from TSS
ENSG00000225916	non-driver	0	20001	0	10kbp from TSS
ENSG00000225919	non-driver	0	20001	0	10kbp from TSS
ENSG00000225929	non-driver	0	20001	0	10kbp from TSS
ENSG00000225937	non-driver	0	20001	0	10kbp from TSS
ENSG00000225938	non-driver	0	20001	0	10kbp from TSS
ENSG00000225940	non-driver	0	20001	0	10kbp from TSS
ENSG00000225945	non-driver	0	20001	0	10kbp from TSS
ENSG00000225948	non-driver	0	20001	0	10kbp from TSS
ENSG00000225953	non-driver	0	20001	0	10kbp from TSS
ENSG00000225960	non-driver	0	20001	0	10kbp from TSS
ENSG00000225970	non-driver	0	20001	0	10kbp from TSS
ENSG00000225979	non-driver	0	20001	0	10kbp from TSS
ENSG00000225981	non-driver	0	20001	0	10kbp from TSS
ENSG00000225982	non-driver	0	20001	0	10kbp from TSS
ENSG00000226004	non-driver	1	20001	49.9975	10kbp from TSS
ENSG00000226022	non-driver	1	20001	49.9975	10kbp from TSS
ENSG00000226031	non-driver	0	20001	0	10kbp from TSS
ENSG00000226037	non-driver	0	20001	0	10kbp from TSS
ENSG00000226041	non-driver	0	20001	0	10kbp from TSS
ENSG00000226043	non-driver	0	20001	0	10kbp from TSS
ENSG00000226047	non-driver	0	20001	0	10kbp from TSS
ENSG00000226051	non-driver	0	20001	0	10kbp from TSS
ENSG00000226053	non-driver	0	20001	0	10kbp from TSS
ENSG00000226070	non-driver	0	20001	0	10kbp from TSS
ENSG00000226078	non-driver	0	20001	0	10kbp from TSS
ENSG00000226079	non-driver	0	20001	0	10kbp from TSS
ENSG00000226087	non-driver	0	20001	0	10kbp from TSS
ENSG00000226097	non-driver	0	20001	0	10kbp from TSS
ENSG00000226101	non-driver	0	20001	0	10kbp from TSS
ENSG00000226115	non-driver	0	20001	0	10kbp from TSS
ENSG00000226125	non-driver	0	20001	0	10kbp from TSS
ENSG00000226130	non-driver	0	20001	0	10kbp from TSS
ENSG00000226134	non-driver	0	20001	0	10kbp from TSS
ENSG00000226140	non-driver	0	20001	0	10kbp from TSS
ENSG00000226159	non-driver	0	20001	0	10kbp from TSS
ENSG00000226169	non-driver	0	20001	0	10kbp from TSS
ENSG00000226172	non-driver	0	20001	0	10kbp from TSS
ENSG00000226194	non-driver	0	20001	0	10kbp from TSS
ENSG00000226197	non-driver	0	20001	0	10kbp from TSS
ENSG00000226204	non-driver	0	20001	0	10kbp from TSS
ENSG00000226206	non-driver	0	20001	0	10kbp from TSS
ENSG00000226207	non-driver	0	20001	0	10kbp from TSS
ENSG00000226208	non-driver	0	20001	0	10kbp from TSS
ENSG00000226218	non-driver	0	20001	0	10kbp from TSS
ENSG00000226237	non-driver	0	20001	0	10kbp from TSS
ENSG00000226240	non-driver	0	20001	0	10kbp from TSS
ENSG00000226249	non-driver	0	20001	0	10kbp from TSS
ENSG00000226250	non-driver	0	20001	0	10kbp from TSS
ENSG00000226251	non-driver	0	20001	0	10kbp from TSS
ENSG00000226266	non-driver	0	20001	0	10kbp from TSS
ENSG00000226296	non-driver	0	20001	0	10kbp from TSS
ENSG00000226302	non-driver	0	20001	0	10kbp from TSS
ENSG00000226304	non-driver	0	20001	0	10kbp from TSS
ENSG00000226308	non-driver	0	20001	0	10kbp from TSS
ENSG00000226310	non-driver	0	20001	0	10kbp from TSS
ENSG00000226317	non-driver	0	20001	0	10kbp from TSS
ENSG00000226320	non-driver	0	20001	0	10kbp from TSS
ENSG00000226328	non-driver	0	20001	0	10kbp from TSS
ENSG00000226349	non-driver	0	20001	0	10kbp from TSS
ENSG00000226363	non-driver	3	20001	149.993	10kbp from TSS
ENSG00000226364	non-driver	0	20001	0	10kbp from TSS
ENSG00000226370	non-driver	0	20001	0	10kbp from TSS
ENSG00000226376	non-driver	0	20001	0	10kbp from TSS
ENSG00000226380	non-driver	2	20001	99.995	10kbp from TSS
ENSG00000226383	non-driver	0	20001	0	10kbp from TSS
ENSG00000226386	non-driver	0	20001	0	10kbp from TSS
ENSG00000226398	non-driver	0	20001	0	10kbp from TSS
ENSG00000226409	non-driver	0	20001	0	10kbp from TSS
ENSG00000226412	non-driver	0	20001	0	10kbp from TSS
ENSG00000226419	non-driver	0	20001	0	10kbp from TSS
ENSG00000226423	non-driver	0	20001	0	10kbp from TSS
ENSG00000226425	non-driver	0	20001	0	10kbp from TSS
ENSG00000226426	non-driver	0	20001	0	10kbp from TSS
ENSG00000226433	non-driver	0	20001	0	10kbp from TSS
ENSG00000226442	non-driver	0	20001	0	10kbp from TSS
ENSG00000226447	non-driver	0	20001	0	10kbp from TSS
ENSG00000226486	non-driver	0	20001	0	10kbp from TSS
ENSG00000226487	non-driver	0	20001	0	10kbp from TSS
ENSG00000226497	non-driver	0	20001	0	10kbp from TSS
ENSG00000226506	non-driver	0	20001	0	10kbp from TSS
ENSG00000226508	non-driver	0	20001	0	10kbp from TSS
ENSG00000226510	non-driver	0	20001	0	10kbp from TSS
ENSG00000226542	non-driver	0	20001	0	10kbp from TSS
ENSG00000226548	non-driver	0	20001	0	10kbp from TSS
ENSG00000226566	non-driver	0	20001	0	10kbp from TSS
ENSG00000226594	non-driver	0	20001	0	10kbp from TSS
ENSG00000226601	non-driver	0	20001	0	10kbp from TSS
ENSG00000226609	non-driver	0	20001	0	10kbp from TSS
ENSG00000226622	non-driver	0	20001	0	10kbp from TSS
ENSG00000226629	non-driver	0	20001	0	10kbp from TSS
ENSG00000226640	non-driver	0	20001	0	10kbp from TSS
ENSG00000226643	non-driver	0	20001	0	10kbp from TSS
ENSG00000226649	non-driver	0	20001	0	10kbp from TSS
ENSG00000226655	non-driver	0	20001	0	10kbp from TSS
ENSG00000226661	non-driver	0	20001	0	10kbp from TSS
ENSG00000226669	non-driver	0	20001	0	10kbp from TSS
ENSG00000226673	non-driver	0	20001	0	10kbp from TSS
ENSG00000226676	non-driver	0	20001	0	10kbp from TSS
ENSG00000226681	non-driver	0	20001	0	10kbp from TSS
ENSG00000226688	non-driver	0	20001	0	10kbp from TSS
ENSG00000226694	non-driver	0	20001	0	10kbp from TSS
ENSG00000226702	non-driver	0	20001	0	10kbp from TSS
ENSG00000226708	non-driver	0	20001	0	10kbp from TSS
ENSG00000226715	non-driver	0	20001	0	10kbp from TSS
ENSG00000226717	non-driver	0	20001	0	10kbp from TSS
ENSG00000226722	non-driver	0	20001	0	10kbp from TSS
ENSG00000226733	non-driver	0	20001	0	10kbp from TSS
ENSG00000226739	non-driver	0	20001	0	10kbp from TSS
ENSG00000226741	non-driver	0	20001	0	10kbp from TSS
ENSG00000226762	non-driver	0	20001	0	10kbp from TSS
ENSG00000226764	non-driver	0	20001	0	10kbp from TSS
ENSG00000226770	non-driver	0	20001	0	10kbp from TSS
ENSG00000226777	non-driver	0	20001	0	10kbp from TSS
ENSG00000226780	non-driver	0	20001	0	10kbp from TSS
ENSG00000226782	non-driver	0	20001	0	10kbp from TSS
ENSG00000226791	non-driver	0	20001	0	10kbp from TSS
ENSG00000226798	non-driver	0	20001	0	10kbp from TSS
ENSG00000226813	non-driver	0	20001	0	10kbp from TSS
ENSG00000226822	non-driver	0	20001	0	10kbp from TSS
ENSG00000226825	non-driver	0	20001	0	10kbp from TSS
ENSG00000226829	non-driver	0	20001	0	10kbp from TSS
ENSG00000226846	non-driver	0	20001	0	10kbp from TSS
ENSG00000226853	non-driver	0	20001	0	10kbp from TSS
ENSG00000226854	non-driver	0	20001	0	10kbp from TSS
ENSG00000226856	non-driver	0	20001	0	10kbp from TSS
ENSG00000226859	non-driver	0	20001	0	10kbp from TSS
ENSG00000226861	non-driver	0	20001	0	10kbp from TSS
ENSG00000226868	non-driver	0	20001	0	10kbp from TSS
ENSG00000226889	non-driver	0	20001	0	10kbp from TSS
ENSG00000226900	non-driver	0	20001	0	10kbp from TSS
ENSG00000226913	non-driver	0	20001	0	10kbp from TSS
ENSG00000226917	non-driver	0	20001	0	10kbp from TSS
ENSG00000226921	non-driver	0	20001	0	10kbp from TSS
ENSG00000226927	non-driver	0	20001	0	10kbp from TSS
ENSG00000226935	driver	0	20001	0	10kbp from TSS
ENSG00000226938	non-driver	0	20001	0	10kbp from TSS
ENSG00000226939	non-driver	0	20001	0	10kbp from TSS
ENSG00000226950	non-driver	0	20001	0	10kbp from TSS
ENSG00000226954	non-driver	0	20001	0	10kbp from TSS
ENSG00000226956	non-driver	0	20001	0	10kbp from TSS
ENSG00000226968	non-driver	0	20001	0	10kbp from TSS
ENSG00000226969	non-driver	0	20001	0	10kbp from TSS
ENSG00000226983	non-driver	0	20001	0	10kbp from TSS
ENSG00000226985	non-driver	0	20001	0	10kbp from TSS
ENSG00000226990	non-driver	0	20001	0	10kbp from TSS
ENSG00000226992	non-driver	0	20001	0	10kbp from TSS
ENSG00000226994	non-driver	0	20001	0	10kbp from TSS
ENSG00000226995	non-driver	0	20001	0	10kbp from TSS
ENSG00000226996	non-driver	0	20001	0	10kbp from TSS
ENSG00000227007	non-driver	0	20001	0	10kbp from TSS
ENSG00000227011	non-driver	0	20001	0	10kbp from TSS
ENSG00000227012	non-driver	0	20001	0	10kbp from TSS
ENSG00000227016	non-driver	0	20001	0	10kbp from TSS
ENSG00000227017	non-driver	0	20001	0	10kbp from TSS
ENSG00000227021	non-driver	0	20001	0	10kbp from TSS
ENSG00000227029	non-driver	0	20001	0	10kbp from TSS
ENSG00000227036	non-driver	0	20001	0	10kbp from TSS
ENSG00000227039	non-driver	0	20001	0	10kbp from TSS
ENSG00000227043	non-driver	0	20001	0	10kbp from TSS
ENSG00000227047	non-driver	0	20001	0	10kbp from TSS
ENSG00000227060	non-driver	0	20001	0	10kbp from TSS
ENSG00000227061	non-driver	0	20001	0	10kbp from TSS
ENSG00000227075	non-driver	0	20001	0	10kbp from TSS
ENSG00000227083	non-driver	0	20001	0	10kbp from TSS
ENSG00000227088	non-driver	0	20001	0	10kbp from TSS
ENSG00000227089	non-driver	0	20001	0	10kbp from TSS
ENSG00000227090	non-driver	0	20001	0	10kbp from TSS
ENSG00000227098	non-driver	0	20001	0	10kbp from TSS
ENSG00000227115	non-driver	1	20001	49.9975	10kbp from TSS
ENSG00000227121	non-driver	0	20001	0	10kbp from TSS
ENSG00000227125	non-driver	0	20001	0	10kbp from TSS
ENSG00000227131	non-driver	0	20001	0	10kbp from TSS
ENSG00000227139	non-driver	0	20001	0	10kbp from TSS
ENSG00000227143	non-driver	0	20001	0	10kbp from TSS
ENSG00000227148	non-driver	0	20001	0	10kbp from TSS
ENSG00000227150	non-driver	0	20001	0	10kbp from TSS
ENSG00000227157	non-driver	0	20001	0	10kbp from TSS
ENSG00000227169	non-driver	0	20001	0	10kbp from TSS
ENSG00000227172	non-driver	0	20001	0	10kbp from TSS
ENSG00000227181	non-driver	0	20001	0	10kbp from TSS
ENSG00000227192	non-driver	0	20001	0	10kbp from TSS
ENSG00000227214	non-driver	0	20001	0	10kbp from TSS
ENSG00000227240	non-driver	0	20001	0	10kbp from TSS
ENSG00000227252	non-driver	0	20001	0	10kbp from TSS
ENSG00000227258	non-driver	0	20001	0	10kbp from TSS
ENSG00000227260	non-driver	0	20001	0	10kbp from TSS
ENSG00000227269	non-driver	0	20001	0	10kbp from TSS
ENSG00000227282	non-driver	0	20001	0	10kbp from TSS
ENSG00000227290	non-driver	0	20001	0	10kbp from TSS
ENSG00000227292	non-driver	0	20001	0	10kbp from TSS
ENSG00000227293	non-driver	0	20001	0	10kbp from TSS
ENSG00000227307	non-driver	0	20001	0	10kbp from TSS
ENSG00000227308	non-driver	0	20001	0	10kbp from TSS
ENSG00000227313	non-driver	0	20001	0	10kbp from TSS
ENSG00000227336	non-driver	0	20001	0	10kbp from TSS
ENSG00000227338	non-driver	0	20001	0	10kbp from TSS
ENSG00000227356	non-driver	1	20001	49.9975	10kbp from TSS
ENSG00000227359	non-driver	0	20001	0	10kbp from TSS
ENSG00000227360	non-driver	0	20001	0	10kbp from TSS
ENSG00000227364	non-driver	0	20001	0	10kbp from TSS
ENSG00000227375	non-driver	0	20001	0	10kbp from TSS
ENSG00000227386	non-driver	0	20001	0	10kbp from TSS
ENSG00000227418	non-driver	0	20001	0	10kbp from TSS
ENSG00000227421	non-driver	0	20001	0	10kbp from TSS
ENSG00000227431	non-driver	0	20001	0	10kbp from TSS
ENSG00000227438	non-driver	0	20001	0	10kbp from TSS
ENSG00000227455	non-driver	0	20001	0	10kbp from TSS
ENSG00000227456	non-driver	1	20001	49.9975	10kbp from TSS
ENSG00000227459	non-driver	0	20001	0	10kbp from TSS
ENSG00000227463	non-driver	0	20001	0	10kbp from TSS
ENSG00000227467	non-driver	0	20001	0	10kbp from TSS
ENSG00000227475	non-driver	0	20001	0	10kbp from TSS
ENSG00000227479	non-driver	0	20001	0	10kbp from TSS
ENSG00000227482	non-driver	0	20001	0	10kbp from TSS
ENSG00000227485	non-driver	0	20001	0	10kbp from TSS
ENSG00000227489	non-driver	0	20001	0	10kbp from TSS
ENSG00000227496	non-driver	0	20001	0	10kbp from TSS
ENSG00000227498	non-driver	0	20001	0	10kbp from TSS
ENSG00000227502	non-driver	0	20001	0	10kbp from TSS
ENSG00000227508	non-driver	0	20001	0	10kbp from TSS
ENSG00000227510	non-driver	0	20001	0	10kbp from TSS
ENSG00000227517	non-driver	0	20001	0	10kbp from TSS
ENSG00000227531	non-driver	0	20001	0	10kbp from TSS
ENSG00000227533	non-driver	0	20001	0	10kbp from TSS
ENSG00000227544	non-driver	0	20001	0	10kbp from TSS
ENSG00000227549	non-driver	0	20001	0	10kbp from TSS
ENSG00000227562	non-driver	0	20001	0	10kbp from TSS
ENSG00000227564	non-driver	0	20001	0	10kbp from TSS
ENSG00000227598	non-driver	1	20001	49.9975	10kbp from TSS
ENSG00000227611	non-driver	0	20001	0	10kbp from TSS
ENSG00000227617	non-driver	0	20001	0	10kbp from TSS
ENSG00000227619	non-driver	0	20001	0	10kbp from TSS
ENSG00000227630	non-driver	0	20001	0	10kbp from TSS
ENSG00000227634	non-driver	0	20001	0	10kbp from TSS
ENSG00000227640	non-driver	0	20001	0	10kbp from TSS
ENSG00000227674	non-driver	0	20001	0	10kbp from TSS
ENSG00000227676	non-driver	0	20001	0	10kbp from TSS
ENSG00000227683	non-driver	0	20001	0	10kbp from TSS
ENSG00000227702	non-driver	1	20001	49.9975	10kbp from TSS
ENSG00000227708	non-driver	0	20001	0	10kbp from TSS
ENSG00000227712	non-driver	0	20001	0	10kbp from TSS
ENSG00000227713	non-driver	0	20001	0	10kbp from TSS
ENSG00000227716	non-driver	0	20001	0	10kbp from TSS
ENSG00000227718	non-driver	0	20001	0	10kbp from TSS
ENSG00000227723	non-driver	0	20001	0	10kbp from TSS
ENSG00000227743	non-driver	0	20001	0	10kbp from TSS
ENSG00000227748	non-driver	0	20001	0	10kbp from TSS
ENSG00000227809	non-driver	0	20001	0	10kbp from TSS
ENSG00000227818	non-driver	0	20001	0	10kbp from TSS
ENSG00000227824	non-driver	0	20001	0	10kbp from TSS
ENSG00000227838	non-driver	0	20001	0	10kbp from TSS
ENSG00000227851	non-driver	0	20001	0	10kbp from TSS
ENSG00000227863	non-driver	0	20001	0	10kbp from TSS
ENSG00000227880	non-driver	1	20001	49.9975	10kbp from TSS
ENSG00000227893	non-driver	0	20001	0	10kbp from TSS
ENSG00000227896	non-driver	0	20001	0	10kbp from TSS
ENSG00000227902	non-driver	0	20001	0	10kbp from TSS
ENSG00000227908	non-driver	0	20001	0	10kbp from TSS
ENSG00000227912	non-driver	0	20001	0	10kbp from TSS
ENSG00000227920	non-driver	0	20001	0	10kbp from TSS
ENSG00000227925	non-driver	1	20001	49.9975	10kbp from TSS
ENSG00000227930	non-driver	0	20001	0	10kbp from TSS
ENSG00000227938	non-driver	0	20001	0	10kbp from TSS
ENSG00000227940	non-driver	0	20001	0	10kbp from TSS
ENSG00000227958	non-driver	1	20001	49.9975	10kbp from TSS
ENSG00000227964	non-driver	0	20001	0	10kbp from TSS
ENSG00000227981	non-driver	0	20001	0	10kbp from TSS
ENSG00000228022	non-driver	0	20001	0	10kbp from TSS
ENSG00000228033	non-driver	0	20001	0	10kbp from TSS
ENSG00000228043	non-driver	0	20001	0	10kbp from TSS
ENSG00000228044	non-driver	0	20001	0	10kbp from TSS
ENSG00000228058	non-driver	0	20001	0	10kbp from TSS
ENSG00000228064	non-driver	0	20001	0	10kbp from TSS
ENSG00000228065	non-driver	0	20001	0	10kbp from TSS
ENSG00000228100	non-driver	0	20001	0	10kbp from TSS
ENSG00000228105	non-driver	0	20001	0	10kbp from TSS
ENSG00000228126	non-driver	0	20001	0	10kbp from TSS
ENSG00000228127	non-driver	0	20001	0	10kbp from TSS
ENSG00000228135	non-driver	0	20001	0	10kbp from TSS
ENSG00000228140	non-driver	0	20001	0	10kbp from TSS
ENSG00000228151	non-driver	0	20001	0	10kbp from TSS
ENSG00000228160	non-driver	0	20001	0	10kbp from TSS
ENSG00000228162	non-driver	0	20001	0	10kbp from TSS
ENSG00000228173	non-driver	0	20001	0	10kbp from TSS
ENSG00000228176	non-driver	1	20001	49.9975	10kbp from TSS
ENSG00000228189	non-driver	0	20001	0	10kbp from TSS
ENSG00000228208	non-driver	1	20001	49.9975	10kbp from TSS
ENSG00000228215	non-driver	0	20001	0	10kbp from TSS
ENSG00000228216	non-driver	0	20001	0	10kbp from TSS
ENSG00000228221	non-driver	0	20001	0	10kbp from TSS
ENSG00000228223	non-driver	0	20001	0	10kbp from TSS
ENSG00000228226	non-driver	0	20001	0	10kbp from TSS
ENSG00000228235	non-driver	0	20001	0	10kbp from TSS
ENSG00000228239	non-driver	0	20001	0	10kbp from TSS
ENSG00000228255	non-driver	0	20001	0	10kbp from TSS
ENSG00000228262	non-driver	0	20001	0	10kbp from TSS
ENSG00000228271	non-driver	0	20001	0	10kbp from TSS
ENSG00000228272	non-driver	0	20001	0	10kbp from TSS
ENSG00000228277	non-driver	0	20001	0	10kbp from TSS
ENSG00000228288	non-driver	0	20001	0	10kbp from TSS
ENSG00000228308	non-driver	0	20001	0	10kbp from TSS
ENSG00000228309	non-driver	0	20001	0	10kbp from TSS
ENSG00000228334	non-driver	0	20001	0	10kbp from TSS
ENSG00000228350	non-driver	1	20001	49.9975	10kbp from TSS
ENSG00000228351	non-driver	0	20001	0	10kbp from TSS
ENSG00000228353	non-driver	0	20001	0	10kbp from TSS
ENSG00000228355	non-driver	0	20001	0	10kbp from TSS
ENSG00000228358	non-driver	0	20001	0	10kbp from TSS
ENSG00000228361	non-driver	0	20001	0	10kbp from TSS
ENSG00000228365	non-driver	0	20001	0	10kbp from TSS
ENSG00000228391	non-driver	0	20001	0	10kbp from TSS
ENSG00000228393	non-driver	0	20001	0	10kbp from TSS
ENSG00000228414	non-driver	0	20001	0	10kbp from TSS
ENSG00000228420	non-driver	1	20001	49.9975	10kbp from TSS
ENSG00000228426	non-driver	0	20001	0	10kbp from TSS
ENSG00000228427	non-driver	0	20001	0	10kbp from TSS
ENSG00000228437	non-driver	5	20001	249.988	10kbp from TSS
ENSG00000228459	non-driver	0	20001	0	10kbp from TSS
ENSG00000228482	non-driver	0	20001	0	10kbp from TSS
ENSG00000228488	non-driver	0	20001	0	10kbp from TSS
ENSG00000228495	non-driver	0	20001	0	10kbp from TSS
ENSG00000228504	non-driver	0	20001	0	10kbp from TSS
ENSG00000228521	non-driver	0	20001	0	10kbp from TSS
ENSG00000228527	non-driver	0	20001	0	10kbp from TSS
ENSG00000228528	non-driver	0	20001	0	10kbp from TSS
ENSG00000228536	non-driver	0	20001	0	10kbp from TSS
ENSG00000228538	non-driver	0	20001	0	10kbp from TSS
ENSG00000228541	non-driver	0	20001	0	10kbp from TSS
ENSG00000228559	non-driver	0	20001	0	10kbp from TSS
ENSG00000228561	non-driver	0	20001	0	10kbp from TSS
ENSG00000228564	non-driver	0	20001	0	10kbp from TSS
ENSG00000228566	non-driver	0	20001	0	10kbp from TSS
ENSG00000228587	non-driver	0	20001	0	10kbp from TSS
ENSG00000228592	non-driver	0	20001	0	10kbp from TSS
ENSG00000228596	non-driver	0	20001	0	10kbp from TSS
ENSG00000228598	non-driver	0	20001	0	10kbp from TSS
ENSG00000228613	non-driver	0	20001	0	10kbp from TSS
ENSG00000228618	non-driver	0	20001	0	10kbp from TSS
ENSG00000228622	non-driver	0	20001	0	10kbp from TSS
ENSG00000228627	non-driver	0	20001	0	10kbp from TSS
ENSG00000228630	non-driver	0	20001	0	10kbp from TSS
ENSG00000228636	non-driver	0	20001	0	10kbp from TSS
ENSG00000228639	non-driver	0	20001	0	10kbp from TSS
ENSG00000228648	non-driver	0	20001	0	10kbp from TSS
ENSG00000228649	non-driver	0	20001	0	10kbp from TSS
ENSG00000228658	non-driver	0	20001	0	10kbp from TSS
ENSG00000228659	non-driver	0	20001	0	10kbp from TSS
ENSG00000228669	non-driver	0	20001	0	10kbp from TSS
ENSG00000228675	non-driver	0	20001	0	10kbp from TSS
ENSG00000228679	non-driver	0	20001	0	10kbp from TSS
ENSG00000228683	non-driver	0	20001	0	10kbp from TSS
ENSG00000228692	non-driver	0	20001	0	10kbp from TSS
ENSG00000228697	non-driver	0	20001	0	10kbp from TSS
ENSG00000228701	non-driver	0	20001	0	10kbp from TSS
ENSG00000228705	non-driver	0	20001	0	10kbp from TSS
ENSG00000228707	non-driver	0	20001	0	10kbp from TSS
ENSG00000228714	non-driver	0	20001	0	10kbp from TSS
ENSG00000228718	non-driver	0	20001	0	10kbp from TSS
ENSG00000228719	non-driver	0	20001	0	10kbp from TSS
ENSG00000228730	non-driver	0	20001	0	10kbp from TSS
ENSG00000228734	non-driver	0	20001	0	10kbp from TSS
ENSG00000228735	non-driver	0	20001	0	10kbp from TSS
ENSG00000228739	non-driver	1	20001	49.9975	10kbp from TSS
ENSG00000228742	non-driver	0	20001	0	10kbp from TSS
ENSG00000228750	non-driver	0	20001	0	10kbp from TSS
ENSG00000228768	non-driver	1	20001	49.9975	10kbp from TSS
ENSG00000228772	non-driver	0	20001	0	10kbp from TSS
ENSG00000228775	non-driver	0	20001	0	10kbp from TSS
ENSG00000228777	non-driver	0	20001	0	10kbp from TSS
ENSG00000228792	non-driver	0	20001	0	10kbp from TSS
ENSG00000228799	driver	0	20001	0	10kbp from TSS
ENSG00000228800	non-driver	0	20001	0	10kbp from TSS
ENSG00000228801	non-driver	0	20001	0	10kbp from TSS
ENSG00000228826	non-driver	0	20001	0	10kbp from TSS
ENSG00000228862	non-driver	0	20001	0	10kbp from TSS
ENSG00000228877	non-driver	0	20001	0	10kbp from TSS
ENSG00000228886	non-driver	0	20001	0	10kbp from TSS
ENSG00000228888	non-driver	0	20001	0	10kbp from TSS
ENSG00000228889	non-driver	0	20001	0	10kbp from TSS
ENSG00000228906	non-driver	0	20001	0	10kbp from TSS
ENSG00000228909	non-driver	0	20001	0	10kbp from TSS
ENSG00000228918	non-driver	0	20001	0	10kbp from TSS
ENSG00000228933	non-driver	0	20001	0	10kbp from TSS
ENSG00000228944	non-driver	0	20001	0	10kbp from TSS
ENSG00000228952	non-driver	0	20001	0	10kbp from TSS
ENSG00000228959	non-driver	0	20001	0	10kbp from TSS
ENSG00000228961	non-driver	0	20001	0	10kbp from TSS
ENSG00000228968	non-driver	0	20001	0	10kbp from TSS
ENSG00000228971	non-driver	0	20001	0	10kbp from TSS
ENSG00000228973	non-driver	0	20001	0	10kbp from TSS
ENSG00000228999	non-driver	0	20001	0	10kbp from TSS
ENSG00000229011	non-driver	0	20001	0	10kbp from TSS
ENSG00000229012	non-driver	1	20001	49.9975	10kbp from TSS
ENSG00000229025	non-driver	0	20001	0	10kbp from TSS
ENSG00000229051	non-driver	0	20001	0	10kbp from TSS
ENSG00000229066	non-driver	0	20001	0	10kbp from TSS
ENSG00000229086	non-driver	0	20001	0	10kbp from TSS
ENSG00000229102	non-driver	0	20001	0	10kbp from TSS
ENSG00000229108	non-driver	0	20001	0	10kbp from TSS
ENSG00000229109	non-driver	1	20001	49.9975	10kbp from TSS
ENSG00000229124	non-driver	0	20001	0	10kbp from TSS
ENSG00000229131	non-driver	0	20001	0	10kbp from TSS
ENSG00000229140	non-driver	0	20001	0	10kbp from TSS
ENSG00000229155	non-driver	0	20001	0	10kbp from TSS
ENSG00000229160	non-driver	0	20001	0	10kbp from TSS
ENSG00000229175	non-driver	0	20001	0	10kbp from TSS
ENSG00000229177	non-driver	0	20001	0	10kbp from TSS
ENSG00000229191	non-driver	0	20001	0	10kbp from TSS
ENSG00000229192	non-driver	0	20001	0	10kbp from TSS
ENSG00000229201	non-driver	0	20001	0	10kbp from TSS
ENSG00000229209	non-driver	0	20001	0	10kbp from TSS
ENSG00000229224	non-driver	0	20001	0	10kbp from TSS
ENSG00000229225	non-driver	0	20001	0	10kbp from TSS
ENSG00000229229	non-driver	0	20001	0	10kbp from TSS
ENSG00000229243	non-driver	0	20001	0	10kbp from TSS
ENSG00000229246	non-driver	0	20001	0	10kbp from TSS
ENSG00000229249	non-driver	0	20001	0	10kbp from TSS
ENSG00000229262	non-driver	0	20001	0	10kbp from TSS
ENSG00000229274	non-driver	0	20001	0	10kbp from TSS
ENSG00000229275	non-driver	0	20001	0	10kbp from TSS
ENSG00000229289	non-driver	0	20001	0	10kbp from TSS
ENSG00000229297	non-driver	0	20001	0	10kbp from TSS
ENSG00000229309	non-driver	0	20001	0	10kbp from TSS
ENSG00000229335	non-driver	0	20001	0	10kbp from TSS
ENSG00000229345	non-driver	1	20001	49.9975	10kbp from TSS
ENSG00000229352	non-driver	0	20001	0	10kbp from TSS
ENSG00000229356	non-driver	0	20001	0	10kbp from TSS
ENSG00000229370	non-driver	0	20001	0	10kbp from TSS
ENSG00000229379	non-driver	0	20001	0	10kbp from TSS
ENSG00000229382	non-driver	0	20001	0	10kbp from TSS
ENSG00000229395	non-driver	0	20001	0	10kbp from TSS
ENSG00000229401	non-driver	0	20001	0	10kbp from TSS
ENSG00000229402	non-driver	0	20001	0	10kbp from TSS
ENSG00000229403	non-driver	0	20001	0	10kbp from TSS
ENSG00000229404	driver	0	20001	0	10kbp from TSS
ENSG00000229424	non-driver	0	20001	0	10kbp from TSS
ENSG00000229425	non-driver	0	20001	0	10kbp from TSS
ENSG00000229433	non-driver	0	20001	0	10kbp from TSS
ENSG00000229434	non-driver	0	20001	0	10kbp from TSS
ENSG00000229437	non-driver	0	20001	0	10kbp from TSS
ENSG00000229443	non-driver	0	20001	0	10kbp from TSS
ENSG00000229457	non-driver	0	20001	0	10kbp from TSS
ENSG00000229459	non-driver	0	20001	0	10kbp from TSS
ENSG00000229466	non-driver	0	20001	0	10kbp from TSS
ENSG00000229483	non-driver	0	20001	0	10kbp from TSS
ENSG00000229484	non-driver	0	20001	0	10kbp from TSS
ENSG00000229494	non-driver	0	20001	0	10kbp from TSS
ENSG00000229495	non-driver	0	20001	0	10kbp from TSS
ENSG00000229498	non-driver	0	20001	0	10kbp from TSS
ENSG00000229520	non-driver	0	20001	0	10kbp from TSS
ENSG00000229522	non-driver	0	20001	0	10kbp from TSS
ENSG00000229528	non-driver	0	20001	0	10kbp from TSS
ENSG00000229543	non-driver	0	20001	0	10kbp from TSS
ENSG00000229546	non-driver	0	20001	0	10kbp from TSS
ENSG00000229550	non-driver	0	20001	0	10kbp from TSS
ENSG00000229557	non-driver	0	20001	0	10kbp from TSS
ENSG00000229563	non-driver	0	20001	0	10kbp from TSS
ENSG00000229565	non-driver	0	20001	0	10kbp from TSS
ENSG00000229578	non-driver	0	20001	0	10kbp from TSS
ENSG00000229599	non-driver	0	20001	0	10kbp from TSS
ENSG00000229600	non-driver	0	20001	0	10kbp from TSS
ENSG00000229603	non-driver	0	20001	0	10kbp from TSS
ENSG00000229606	driver	0	20001	0	10kbp from TSS
ENSG00000229607	non-driver	0	20001	0	10kbp from TSS
ENSG00000229609	non-driver	0	20001	0	10kbp from TSS
ENSG00000229611	non-driver	0	20001	0	10kbp from TSS
ENSG00000229618	non-driver	1	20001	49.9975	10kbp from TSS
ENSG00000229619	non-driver	1	20001	49.9975	10kbp from TSS
ENSG00000229621	non-driver	0	20001	0	10kbp from TSS
ENSG00000229628	non-driver	0	20001	0	10kbp from TSS
ENSG00000229630	non-driver	0	20001	0	10kbp from TSS
ENSG00000229639	non-driver	0	20001	0	10kbp from TSS
ENSG00000229642	non-driver	0	20001	0	10kbp from TSS
ENSG00000229646	non-driver	0	20001	0	10kbp from TSS
ENSG00000229647	non-driver	1	20001	49.9975	10kbp from TSS
ENSG00000229649	non-driver	0	20001	0	10kbp from TSS
ENSG00000229654	non-driver	0	20001	0	10kbp from TSS
ENSG00000229660	non-driver	0	20001	0	10kbp from TSS
ENSG00000229672	non-driver	0	20001	0	10kbp from TSS
ENSG00000229694	non-driver	0	20001	0	10kbp from TSS
ENSG00000229699	non-driver	0	20001	0	10kbp from TSS
ENSG00000229719	non-driver	0	20001	0	10kbp from TSS
ENSG00000229720	non-driver	0	20001	0	10kbp from TSS
ENSG00000229722	non-driver	0	20001	0	10kbp from TSS
ENSG00000229727	non-driver	0	20001	0	10kbp from TSS
ENSG00000229740	non-driver	0	20001	0	10kbp from TSS
ENSG00000229755	non-driver	0	20001	0	10kbp from TSS
ENSG00000229770	non-driver	0	20001	0	10kbp from TSS
ENSG00000229774	non-driver	0	20001	0	10kbp from TSS
ENSG00000229775	non-driver	0	20001	0	10kbp from TSS
ENSG00000229779	non-driver	0	20001	0	10kbp from TSS
ENSG00000229792	non-driver	0	20001	0	10kbp from TSS
ENSG00000229805	non-driver	0	20001	0	10kbp from TSS
ENSG00000229807	non-driver	0	20001	0	10kbp from TSS
ENSG00000229847	non-driver	0	20001	0	10kbp from TSS
ENSG00000229855	non-driver	0	20001	0	10kbp from TSS
ENSG00000229869	non-driver	0	20001	0	10kbp from TSS
ENSG00000229876	non-driver	0	20001	0	10kbp from TSS
ENSG00000229893	driver	0	20001	0	10kbp from TSS
ENSG00000229912	non-driver	0	20001	0	10kbp from TSS
ENSG00000229922	non-driver	0	20001	0	10kbp from TSS
ENSG00000229923	non-driver	0	20001	0	10kbp from TSS
ENSG00000229925	non-driver	0	20001	0	10kbp from TSS
ENSG00000229928	non-driver	0	20001	0	10kbp from TSS
ENSG00000229943	non-driver	0	20001	0	10kbp from TSS
ENSG00000229950	non-driver	2	20001	99.995	10kbp from TSS
ENSG00000229960	non-driver	0	20001	0	10kbp from TSS
ENSG00000229962	non-driver	0	20001	0	10kbp from TSS
ENSG00000229964	non-driver	0	20001	0	10kbp from TSS
ENSG00000229971	non-driver	0	20001	0	10kbp from TSS
ENSG00000229976	non-driver	0	20001	0	10kbp from TSS
ENSG00000229980	non-driver	0	20001	0	10kbp from TSS
ENSG00000229983	non-driver	0	20001	0	10kbp from TSS
ENSG00000229986	non-driver	0	20001	0	10kbp from TSS
ENSG00000229989	non-driver	0	20001	0	10kbp from TSS
ENSG00000230014	non-driver	0	20001	0	10kbp from TSS
ENSG00000230015	non-driver	0	20001	0	10kbp from TSS
ENSG00000230030	non-driver	0	20001	0	10kbp from TSS
ENSG00000230040	non-driver	0	20001	0	10kbp from TSS
ENSG00000230051	non-driver	0	20001	0	10kbp from TSS
ENSG00000230061	non-driver	0	20001	0	10kbp from TSS
ENSG00000230082	non-driver	0	20001	0	10kbp from TSS
ENSG00000230090	non-driver	0	20001	0	10kbp from TSS
ENSG00000230096	non-driver	0	20001	0	10kbp from TSS
ENSG00000230102	non-driver	0	20001	0	10kbp from TSS
ENSG00000230105	non-driver	0	20001	0	10kbp from TSS
ENSG00000230107	non-driver	0	20001	0	10kbp from TSS
ENSG00000230109	non-driver	0	20001	0	10kbp from TSS
ENSG00000230121	non-driver	0	20001	0	10kbp from TSS
ENSG00000230138	non-driver	0	20001	0	10kbp from TSS
ENSG00000230142	non-driver	0	20001	0	10kbp from TSS
ENSG00000230153	non-driver	0	20001	0	10kbp from TSS
ENSG00000230156	non-driver	0	20001	0	10kbp from TSS
ENSG00000230159	non-driver	0	20001	0	10kbp from TSS
ENSG00000230173	non-driver	0	20001	0	10kbp from TSS
ENSG00000230174	non-driver	4	20001	199.99	10kbp from TSS
ENSG00000230176	non-driver	0	20001	0	10kbp from TSS
ENSG00000230205	non-driver	0	20001	0	10kbp from TSS
ENSG00000230215	non-driver	0	20001	0	10kbp from TSS
ENSG00000230223	non-driver	0	20001	0	10kbp from TSS
ENSG00000230226	non-driver	0	20001	0	10kbp from TSS
ENSG00000230229	non-driver	0	20001	0	10kbp from TSS
ENSG00000230233	non-driver	0	20001	0	10kbp from TSS
ENSG00000230248	non-driver	0	20001	0	10kbp from TSS
ENSG00000230250	non-driver	0	20001	0	10kbp from TSS
ENSG00000230262	non-driver	0	20001	0	10kbp from TSS
ENSG00000230269	non-driver	0	20001	0	10kbp from TSS
ENSG00000230285	non-driver	0	20001	0	10kbp from TSS
ENSG00000230298	non-driver	0	20001	0	10kbp from TSS
ENSG00000230309	non-driver	0	20001	0	10kbp from TSS
ENSG00000230313	non-driver	1	20001	49.9975	10kbp from TSS
ENSG00000230316	non-driver	0	20001	0	10kbp from TSS
ENSG00000230323	non-driver	0	20001	0	10kbp from TSS
ENSG00000230324	non-driver	0	20001	0	10kbp from TSS
ENSG00000230352	non-driver	0	20001	0	10kbp from TSS
ENSG00000230365	non-driver	0	20001	0	10kbp from TSS
ENSG00000230379	non-driver	0	20001	0	10kbp from TSS
ENSG00000230381	non-driver	0	20001	0	10kbp from TSS
ENSG00000230390	non-driver	0	20001	0	10kbp from TSS
ENSG00000230392	non-driver	0	20001	0	10kbp from TSS
ENSG00000230400	non-driver	0	20001	0	10kbp from TSS
ENSG00000230401	non-driver	0	20001	0	10kbp from TSS
ENSG00000230402	non-driver	0	20001	0	10kbp from TSS
ENSG00000230403	non-driver	0	20001	0	10kbp from TSS
ENSG00000230404	non-driver	0	20001	0	10kbp from TSS
ENSG00000230426	non-driver	0	20001	0	10kbp from TSS
ENSG00000230434	non-driver	0	20001	0	10kbp from TSS
ENSG00000230437	non-driver	0	20001	0	10kbp from TSS
ENSG00000230448	non-driver	0	20001	0	10kbp from TSS
ENSG00000230452	non-driver	0	20001	0	10kbp from TSS
ENSG00000230461	non-driver	0	20001	0	10kbp from TSS
ENSG00000230472	non-driver	0	20001	0	10kbp from TSS
ENSG00000230487	non-driver	0	20001	0	10kbp from TSS
ENSG00000230492	non-driver	0	20001	0	10kbp from TSS
ENSG00000230498	non-driver	0	20001	0	10kbp from TSS
ENSG00000230499	non-driver	0	20001	0	10kbp from TSS
ENSG00000230515	non-driver	0	20001	0	10kbp from TSS
ENSG00000230525	non-driver	0	20001	0	10kbp from TSS
ENSG00000230526	non-driver	1	20001	49.9975	10kbp from TSS
ENSG00000230530	non-driver	0	20001	0	10kbp from TSS
ENSG00000230533	non-driver	0	20001	0	10kbp from TSS
ENSG00000230537	non-driver	0	20001	0	10kbp from TSS
ENSG00000230550	non-driver	0	20001	0	10kbp from TSS
ENSG00000230552	non-driver	0	20001	0	10kbp from TSS
ENSG00000230555	non-driver	0	20001	0	10kbp from TSS
ENSG00000230569	non-driver	0	20001	0	10kbp from TSS
ENSG00000230573	non-driver	0	20001	0	10kbp from TSS
ENSG00000230587	non-driver	1	20001	49.9975	10kbp from TSS
ENSG00000230590	non-driver	0	20001	0	10kbp from TSS
ENSG00000230597	non-driver	0	20001	0	10kbp from TSS
ENSG00000230599	non-driver	0	20001	0	10kbp from TSS
ENSG00000230600	non-driver	0	20001	0	10kbp from TSS
ENSG00000230623	non-driver	0	20001	0	10kbp from TSS
ENSG00000230627	non-driver	0	20001	0	10kbp from TSS
ENSG00000230628	non-driver	1	20001	49.9975	10kbp from TSS
ENSG00000230630	non-driver	0	20001	0	10kbp from TSS
ENSG00000230631	non-driver	0	20001	0	10kbp from TSS
ENSG00000230641	non-driver	0	20001	0	10kbp from TSS
ENSG00000230645	non-driver	0	20001	0	10kbp from TSS
ENSG00000230647	non-driver	0	20001	0	10kbp from TSS
ENSG00000230648	non-driver	0	20001	0	10kbp from TSS
ENSG00000230649	non-driver	0	20001	0	10kbp from TSS
ENSG00000230651	non-driver	0	20001	0	10kbp from TSS
ENSG00000230658	non-driver	0	20001	0	10kbp from TSS
ENSG00000230668	non-driver	0	20001	0	10kbp from TSS
ENSG00000230676	non-driver	0	20001	0	10kbp from TSS
ENSG00000230680	non-driver	0	20001	0	10kbp from TSS
ENSG00000230687	non-driver	0	20001	0	10kbp from TSS
ENSG00000230690	non-driver	0	20001	0	10kbp from TSS
ENSG00000230695	non-driver	0	20001	0	10kbp from TSS
ENSG00000230710	non-driver	0	20001	0	10kbp from TSS
ENSG00000230714	non-driver	0	20001	0	10kbp from TSS
ENSG00000230720	non-driver	1	20001	49.9975	10kbp from TSS
ENSG00000230731	non-driver	0	20001	0	10kbp from TSS
ENSG00000230736	non-driver	0	20001	0	10kbp from TSS
ENSG00000230746	non-driver	0	20001	0	10kbp from TSS
ENSG00000230759	non-driver	0	20001	0	10kbp from TSS
ENSG00000230768	non-driver	0	20001	0	10kbp from TSS
ENSG00000230773	non-driver	0	20001	0	10kbp from TSS
ENSG00000230798	non-driver	1	20001	49.9975	10kbp from TSS
ENSG00000230817	non-driver	0	20001	0	10kbp from TSS
ENSG00000230831	non-driver	0	20001	0	10kbp from TSS
ENSG00000230834	non-driver	0	20001	0	10kbp from TSS
ENSG00000230836	non-driver	0	20001	0	10kbp from TSS
ENSG00000230838	non-driver	0	20001	0	10kbp from TSS
ENSG00000230843	non-driver	0	20001	0	10kbp from TSS
ENSG00000230864	non-driver	0	20001	0	10kbp from TSS
ENSG00000230891	non-driver	0	20001	0	10kbp from TSS
ENSG00000230899	non-driver	0	20001	0	10kbp from TSS
ENSG00000230910	non-driver	0	20001	0	10kbp from TSS
ENSG00000230923	non-driver	0	20001	0	10kbp from TSS
ENSG00000230937	driver	0	20001	0	10kbp from TSS
ENSG00000230941	non-driver	0	20001	0	10kbp from TSS
ENSG00000230943	non-driver	0	20001	0	10kbp from TSS
ENSG00000230944	non-driver	0	20001	0	10kbp from TSS
ENSG00000230945	non-driver	0	20001	0	10kbp from TSS
ENSG00000230962	non-driver	0	20001	0	10kbp from TSS
ENSG00000230967	non-driver	0	20001	0	10kbp from TSS
ENSG00000230969	non-driver	0	20001	0	10kbp from TSS
ENSG00000230972	non-driver	0	20001	0	10kbp from TSS
ENSG00000230975	non-driver	0	20001	0	10kbp from TSS
ENSG00000230978	non-driver	3	20001	149.993	10kbp from TSS
ENSG00000230990	non-driver	0	20001	0	10kbp from TSS
ENSG00000230991	non-driver	0	20001	0	10kbp from TSS
ENSG00000231004	non-driver	0	20001	0	10kbp from TSS
ENSG00000231010	non-driver	0	20001	0	10kbp from TSS
ENSG00000231015	non-driver	0	20001	0	10kbp from TSS
ENSG00000231019	non-driver	0	20001	0	10kbp from TSS
ENSG00000231023	non-driver	0	20001	0	10kbp from TSS
ENSG00000231039	non-driver	0	20001	0	10kbp from TSS
ENSG00000231040	non-driver	0	20001	0	10kbp from TSS
ENSG00000231052	non-driver	1	20001	49.9975	10kbp from TSS
ENSG00000231054	non-driver	0	20001	0	10kbp from TSS
ENSG00000231056	non-driver	0	20001	0	10kbp from TSS
ENSG00000231057	non-driver	0	20001	0	10kbp from TSS
ENSG00000231061	non-driver	0	20001	0	10kbp from TSS
ENSG00000231078	non-driver	0	20001	0	10kbp from TSS
ENSG00000231083	non-driver	0	20001	0	10kbp from TSS
ENSG00000231090	non-driver	0	20001	0	10kbp from TSS
ENSG00000231098	non-driver	0	20001	0	10kbp from TSS
ENSG00000231106	non-driver	0	20001	0	10kbp from TSS
ENSG00000231107	non-driver	0	20001	0	10kbp from TSS
ENSG00000231143	non-driver	0	20001	0	10kbp from TSS
ENSG00000231171	non-driver	0	20001	0	10kbp from TSS
ENSG00000231173	non-driver	0	20001	0	10kbp from TSS
ENSG00000231175	non-driver	0	20001	0	10kbp from TSS
ENSG00000231177	non-driver	0	20001	0	10kbp from TSS
ENSG00000231178	non-driver	0	20001	0	10kbp from TSS
ENSG00000231189	non-driver	0	20001	0	10kbp from TSS
ENSG00000231193	non-driver	0	20001	0	10kbp from TSS
ENSG00000231204	non-driver	0	20001	0	10kbp from TSS
ENSG00000231210	non-driver	0	20001	0	10kbp from TSS
ENSG00000231221	non-driver	0	20001	0	10kbp from TSS
ENSG00000231231	non-driver	0	20001	0	10kbp from TSS
ENSG00000231233	non-driver	0	20001	0	10kbp from TSS
ENSG00000231236	non-driver	0	20001	0	10kbp from TSS
ENSG00000231243	non-driver	0	20001	0	10kbp from TSS
ENSG00000231246	non-driver	0	20001	0	10kbp from TSS
ENSG00000231249	non-driver	0	20001	0	10kbp from TSS
ENSG00000231253	non-driver	0	20001	0	10kbp from TSS
ENSG00000231265	non-driver	0	20001	0	10kbp from TSS
ENSG00000231266	non-driver	0	20001	0	10kbp from TSS
ENSG00000231291	non-driver	0	20001	0	10kbp from TSS
ENSG00000231297	non-driver	0	20001	0	10kbp from TSS
ENSG00000231298	non-driver	0	20001	0	10kbp from TSS
ENSG00000231326	non-driver	0	20001	0	10kbp from TSS
ENSG00000231327	non-driver	0	20001	0	10kbp from TSS
ENSG00000231367	non-driver	1	20001	49.9975	10kbp from TSS
ENSG00000231394	non-driver	0	20001	0	10kbp from TSS
ENSG00000231401	non-driver	0	20001	0	10kbp from TSS
ENSG00000231403	non-driver	1	20001	49.9975	10kbp from TSS
ENSG00000231405	non-driver	0	20001	0	10kbp from TSS
ENSG00000231412	non-driver	0	20001	0	10kbp from TSS
ENSG00000231413	non-driver	0	20001	0	10kbp from TSS
ENSG00000231418	non-driver	0	20001	0	10kbp from TSS
ENSG00000231419	non-driver	0	20001	0	10kbp from TSS
ENSG00000231420	non-driver	0	20001	0	10kbp from TSS
ENSG00000231422	non-driver	0	20001	0	10kbp from TSS
ENSG00000231426	non-driver	0	20001	0	10kbp from TSS
ENSG00000231427	non-driver	0	20001	0	10kbp from TSS
ENSG00000231428	non-driver	0	20001	0	10kbp from TSS
ENSG00000231437	non-driver	0	20001	0	10kbp from TSS
ENSG00000231453	non-driver	0	20001	0	10kbp from TSS
ENSG00000231460	non-driver	0	20001	0	10kbp from TSS
ENSG00000231473	non-driver	0	20001	0	10kbp from TSS
ENSG00000231477	non-driver	0	20001	0	10kbp from TSS
ENSG00000231487	non-driver	0	20001	0	10kbp from TSS
ENSG00000231492	non-driver	0	20001	0	10kbp from TSS
ENSG00000231495	non-driver	0	20001	0	10kbp from TSS
ENSG00000231509	non-driver	0	20001	0	10kbp from TSS
ENSG00000231510	non-driver	0	20001	0	10kbp from TSS
ENSG00000231528	non-driver	0	20001	0	10kbp from TSS
ENSG00000231529	non-driver	0	20001	0	10kbp from TSS
ENSG00000231532	non-driver	0	20001	0	10kbp from TSS
ENSG00000231539	non-driver	0	20001	0	10kbp from TSS
ENSG00000231557	non-driver	0	20001	0	10kbp from TSS
ENSG00000231566	non-driver	0	20001	0	10kbp from TSS
ENSG00000231574	non-driver	0	20001	0	10kbp from TSS
ENSG00000231589	non-driver	0	20001	0	10kbp from TSS
ENSG00000231601	non-driver	0	20001	0	10kbp from TSS
ENSG00000231604	non-driver	0	20001	0	10kbp from TSS
ENSG00000231607	non-driver	0	20001	0	10kbp from TSS
ENSG00000231620	non-driver	0	20001	0	10kbp from TSS
ENSG00000231626	non-driver	0	20001	0	10kbp from TSS
ENSG00000231630	non-driver	0	20001	0	10kbp from TSS
ENSG00000231648	non-driver	0	20001	0	10kbp from TSS
ENSG00000231662	non-driver	0	20001	0	10kbp from TSS
ENSG00000231671	non-driver	0	20001	0	10kbp from TSS
ENSG00000231672	non-driver	0	20001	0	10kbp from TSS
ENSG00000231674	non-driver	0	20001	0	10kbp from TSS
ENSG00000231678	non-driver	0	20001	0	10kbp from TSS
ENSG00000231680	non-driver	0	20001	0	10kbp from TSS
ENSG00000231681	non-driver	0	20001	0	10kbp from TSS
ENSG00000231682	non-driver	1	20001	49.9975	10kbp from TSS
ENSG00000231698	non-driver	0	20001	0	10kbp from TSS
ENSG00000231704	non-driver	0	20001	0	10kbp from TSS
ENSG00000231711	non-driver	0	20001	0	10kbp from TSS
ENSG00000231713	non-driver	0	20001	0	10kbp from TSS
ENSG00000231714	non-driver	0	20001	0	10kbp from TSS
ENSG00000231718	non-driver	0	20001	0	10kbp from TSS
ENSG00000231720	non-driver	0	20001	0	10kbp from TSS
ENSG00000231721	non-driver	0	20001	0	10kbp from TSS
ENSG00000231724	non-driver	0	20001	0	10kbp from TSS
ENSG00000231740	non-driver	0	20001	0	10kbp from TSS
ENSG00000231754	non-driver	0	20001	0	10kbp from TSS
ENSG00000231755	non-driver	0	20001	0	10kbp from TSS
ENSG00000231764	driver	0	20001	0	10kbp from TSS
ENSG00000231768	driver	0	20001	0	10kbp from TSS
ENSG00000231769	non-driver	0	20001	0	10kbp from TSS
ENSG00000231772	non-driver	0	20001	0	10kbp from TSS
ENSG00000231776	non-driver	0	20001	0	10kbp from TSS
ENSG00000231781	non-driver	0	20001	0	10kbp from TSS
ENSG00000231791	non-driver	0	20001	0	10kbp from TSS
ENSG00000231806	non-driver	0	20001	0	10kbp from TSS
ENSG00000231814	non-driver	0	20001	0	10kbp from TSS
ENSG00000231815	non-driver	0	20001	0	10kbp from TSS
ENSG00000231817	non-driver	0	20001	0	10kbp from TSS
ENSG00000231826	non-driver	0	20001	0	10kbp from TSS
ENSG00000231829	non-driver	0	20001	0	10kbp from TSS
ENSG00000231830	non-driver	0	20001	0	10kbp from TSS
ENSG00000231873	non-driver	0	20001	0	10kbp from TSS
ENSG00000231876	non-driver	0	20001	0	10kbp from TSS
ENSG00000231877	non-driver	0	20001	0	10kbp from TSS
ENSG00000231883	non-driver	0	20001	0	10kbp from TSS
ENSG00000231890	non-driver	0	20001	0	10kbp from TSS
ENSG00000231892	non-driver	0	20001	0	10kbp from TSS
ENSG00000231902	non-driver	0	20001	0	10kbp from TSS
ENSG00000231912	non-driver	0	20001	0	10kbp from TSS
ENSG00000231949	non-driver	0	20001	0	10kbp from TSS
ENSG00000231953	non-driver	0	20001	0	10kbp from TSS
ENSG00000231971	non-driver	0	20001	0	10kbp from TSS
ENSG00000231986	non-driver	0	20001	0	10kbp from TSS
ENSG00000231987	non-driver	0	20001	0	10kbp from TSS
ENSG00000232021	non-driver	0	20001	0	10kbp from TSS
ENSG00000232028	non-driver	0	20001	0	10kbp from TSS
ENSG00000232035	non-driver	0	20001	0	10kbp from TSS
ENSG00000232044	non-driver	0	20001	0	10kbp from TSS
ENSG00000232053	non-driver	0	20001	0	10kbp from TSS
ENSG00000232056	non-driver	0	20001	0	10kbp from TSS
ENSG00000232058	non-driver	0	20001	0	10kbp from TSS
ENSG00000232065	non-driver	0	20001	0	10kbp from TSS
ENSG00000232072	non-driver	0	20001	0	10kbp from TSS
ENSG00000232077	non-driver	0	20001	0	10kbp from TSS
ENSG00000232079	non-driver	0	20001	0	10kbp from TSS
ENSG00000232080	non-driver	3	20001	149.993	10kbp from TSS
ENSG00000232093	non-driver	3	20001	149.993	10kbp from TSS
ENSG00000232100	non-driver	0	20001	0	10kbp from TSS
ENSG00000232104	non-driver	0	20001	0	10kbp from TSS
ENSG00000232121	non-driver	0	20001	0	10kbp from TSS
ENSG00000232130	non-driver	0	20001	0	10kbp from TSS
ENSG00000232140	non-driver	0	20001	0	10kbp from TSS
ENSG00000232153	non-driver	0	20001	0	10kbp from TSS
ENSG00000232170	non-driver	0	20001	0	10kbp from TSS
ENSG00000232188	non-driver	0	20001	0	10kbp from TSS
ENSG00000232190	non-driver	1	20001	49.9975	10kbp from TSS
ENSG00000232193	non-driver	0	20001	0	10kbp from TSS
ENSG00000232197	non-driver	1	20001	49.9975	10kbp from TSS
ENSG00000232200	non-driver	0	20001	0	10kbp from TSS
ENSG00000232211	non-driver	0	20001	0	10kbp from TSS
ENSG00000232212	non-driver	0	20001	0	10kbp from TSS
ENSG00000232225	non-driver	0	20001	0	10kbp from TSS
ENSG00000232227	non-driver	0	20001	0	10kbp from TSS
ENSG00000232234	non-driver	0	20001	0	10kbp from TSS
ENSG00000232245	non-driver	0	20001	0	10kbp from TSS
ENSG00000232252	non-driver	0	20001	0	10kbp from TSS
ENSG00000232271	non-driver	0	20001	0	10kbp from TSS
ENSG00000232286	non-driver	0	20001	0	10kbp from TSS
ENSG00000232294	non-driver	0	20001	0	10kbp from TSS
ENSG00000232299	non-driver	0	20001	0	10kbp from TSS
ENSG00000232309	non-driver	0	20001	0	10kbp from TSS
ENSG00000232310	non-driver	0	20001	0	10kbp from TSS
ENSG00000232316	non-driver	0	20001	0	10kbp from TSS
ENSG00000232325	non-driver	0	20001	0	10kbp from TSS
ENSG00000232328	non-driver	0	20001	0	10kbp from TSS
ENSG00000232347	non-driver	0	20001	0	10kbp from TSS
ENSG00000232352	non-driver	0	20001	0	10kbp from TSS
ENSG00000232353	non-driver	0	20001	0	10kbp from TSS
ENSG00000232359	non-driver	0	20001	0	10kbp from TSS
ENSG00000232360	non-driver	0	20001	0	10kbp from TSS
ENSG00000232363	non-driver	0	20001	0	10kbp from TSS
ENSG00000232395	non-driver	0	20001	0	10kbp from TSS
ENSG00000232396	non-driver	1	20001	49.9975	10kbp from TSS
ENSG00000232411	non-driver	0	20001	0	10kbp from TSS
ENSG00000232413	non-driver	0	20001	0	10kbp from TSS
ENSG00000232419	non-driver	0	20001	0	10kbp from TSS
ENSG00000232436	non-driver	0	20001	0	10kbp from TSS
ENSG00000232444	non-driver	1	20001	49.9975	10kbp from TSS
ENSG00000232451	non-driver	0	20001	0	10kbp from TSS
ENSG00000232453	non-driver	0	20001	0	10kbp from TSS
ENSG00000232458	non-driver	0	20001	0	10kbp from TSS
ENSG00000232465	non-driver	0	20001	0	10kbp from TSS
ENSG00000232494	non-driver	0	20001	0	10kbp from TSS
ENSG00000232500	non-driver	0	20001	0	10kbp from TSS
ENSG00000232512	non-driver	0	20001	0	10kbp from TSS
ENSG00000232529	non-driver	0	20001	0	10kbp from TSS
ENSG00000232537	non-driver	0	20001	0	10kbp from TSS
ENSG00000232548	non-driver	0	20001	0	10kbp from TSS
ENSG00000232560	non-driver	0	20001	0	10kbp from TSS
ENSG00000232590	non-driver	0	20001	0	10kbp from TSS
ENSG00000232591	non-driver	0	20001	0	10kbp from TSS
ENSG00000232596	non-driver	0	20001	0	10kbp from TSS
ENSG00000232598	non-driver	0	20001	0	10kbp from TSS
ENSG00000232600	non-driver	1	20001	49.9975	10kbp from TSS
ENSG00000232604	non-driver	0	20001	0	10kbp from TSS
ENSG00000232606	non-driver	0	20001	0	10kbp from TSS
ENSG00000232628	non-driver	0	20001	0	10kbp from TSS
ENSG00000232636	non-driver	0	20001	0	10kbp from TSS
ENSG00000232645	non-driver	0	20001	0	10kbp from TSS
ENSG00000232648	non-driver	0	20001	0	10kbp from TSS
ENSG00000232650	non-driver	0	20001	0	10kbp from TSS
ENSG00000232655	non-driver	0	20001	0	10kbp from TSS
ENSG00000232677	non-driver	0	20001	0	10kbp from TSS
ENSG00000232679	non-driver	0	20001	0	10kbp from TSS
ENSG00000232680	non-driver	0	20001	0	10kbp from TSS
ENSG00000232688	non-driver	0	20001	0	10kbp from TSS
ENSG00000232715	non-driver	0	20001	0	10kbp from TSS
ENSG00000232719	non-driver	0	20001	0	10kbp from TSS
ENSG00000232732	non-driver	0	20001	0	10kbp from TSS
ENSG00000232740	non-driver	0	20001	0	10kbp from TSS
ENSG00000232746	non-driver	0	20001	0	10kbp from TSS
ENSG00000232749	non-driver	0	20001	0	10kbp from TSS
ENSG00000232756	non-driver	0	20001	0	10kbp from TSS
ENSG00000232790	non-driver	1	20001	49.9975	10kbp from TSS
ENSG00000232803	non-driver	1	20001	49.9975	10kbp from TSS
ENSG00000232806	non-driver	0	20001	0	10kbp from TSS
ENSG00000232812	non-driver	0	20001	0	10kbp from TSS
ENSG00000232835	non-driver	1	20001	49.9975	10kbp from TSS
ENSG00000232837	non-driver	0	20001	0	10kbp from TSS
ENSG00000232849	non-driver	0	20001	0	10kbp from TSS
ENSG00000232855	non-driver	0	20001	0	10kbp from TSS
ENSG00000232874	non-driver	0	20001	0	10kbp from TSS
ENSG00000232884	driver	0	20001	0	10kbp from TSS
ENSG00000232886	non-driver	0	20001	0	10kbp from TSS
ENSG00000232895	non-driver	0	20001	0	10kbp from TSS
ENSG00000232896	non-driver	0	20001	0	10kbp from TSS
ENSG00000232900	non-driver	0	20001	0	10kbp from TSS
ENSG00000232920	non-driver	0	20001	0	10kbp from TSS
ENSG00000232930	non-driver	0	20001	0	10kbp from TSS
ENSG00000232936	non-driver	1	20001	49.9975	10kbp from TSS
ENSG00000232947	non-driver	0	20001	0	10kbp from TSS
ENSG00000232954	non-driver	0	20001	0	10kbp from TSS
ENSG00000232956	non-driver	0	20001	0	10kbp from TSS
ENSG00000232964	non-driver	0	20001	0	10kbp from TSS
ENSG00000232977	non-driver	0	20001	0	10kbp from TSS
ENSG00000232985	non-driver	0	20001	0	10kbp from TSS
ENSG00000232986	non-driver	0	20001	0	10kbp from TSS
ENSG00000232991	non-driver	0	20001	0	10kbp from TSS
ENSG00000233005	non-driver	0	20001	0	10kbp from TSS
ENSG00000233016	non-driver	0	20001	0	10kbp from TSS
ENSG00000233017	non-driver	1	20001	49.9975	10kbp from TSS
ENSG00000233047	non-driver	0	20001	0	10kbp from TSS
ENSG00000233048	non-driver	0	20001	0	10kbp from TSS
ENSG00000233064	non-driver	0	20001	0	10kbp from TSS
ENSG00000233069	non-driver	0	20001	0	10kbp from TSS
ENSG00000233079	non-driver	0	20001	0	10kbp from TSS
ENSG00000233081	non-driver	0	20001	0	10kbp from TSS
ENSG00000233085	non-driver	0	20001	0	10kbp from TSS
ENSG00000233086	driver	0	20001	0	10kbp from TSS
ENSG00000233096	non-driver	0	20001	0	10kbp from TSS
ENSG00000233098	non-driver	0	20001	0	10kbp from TSS
ENSG00000233101	non-driver	0	20001	0	10kbp from TSS
ENSG00000233103	non-driver	0	20001	0	10kbp from TSS
ENSG00000233117	non-driver	0	20001	0	10kbp from TSS
ENSG00000233123	driver	0	20001	0	10kbp from TSS
ENSG00000233124	non-driver	0	20001	0	10kbp from TSS
ENSG00000233128	non-driver	0	20001	0	10kbp from TSS
ENSG00000233143	non-driver	1	20001	49.9975	10kbp from TSS
ENSG00000233153	non-driver	0	20001	0	10kbp from TSS
ENSG00000233154	non-driver	0	20001	0	10kbp from TSS
ENSG00000233179	non-driver	0	20001	0	10kbp from TSS
ENSG00000233200	non-driver	0	20001	0	10kbp from TSS
ENSG00000233203	non-driver	0	20001	0	10kbp from TSS
ENSG00000233214	non-driver	0	20001	0	10kbp from TSS
ENSG00000233215	non-driver	0	20001	0	10kbp from TSS
ENSG00000233234	non-driver	0	20001	0	10kbp from TSS
ENSG00000233236	non-driver	0	20001	0	10kbp from TSS
ENSG00000233237	non-driver	0	20001	0	10kbp from TSS
ENSG00000233242	non-driver	0	20001	0	10kbp from TSS
ENSG00000233256	non-driver	0	20001	0	10kbp from TSS
ENSG00000233258	non-driver	0	20001	0	10kbp from TSS
ENSG00000233277	non-driver	1	20001	49.9975	10kbp from TSS
ENSG00000233288	non-driver	0	20001	0	10kbp from TSS
ENSG00000233290	non-driver	0	20001	0	10kbp from TSS
ENSG00000233321	non-driver	0	20001	0	10kbp from TSS
ENSG00000233338	non-driver	0	20001	0	10kbp from TSS
ENSG00000233342	non-driver	0	20001	0	10kbp from TSS
ENSG00000233349	non-driver	0	20001	0	10kbp from TSS
ENSG00000233358	non-driver	0	20001	0	10kbp from TSS
ENSG00000233359	non-driver	0	20001	0	10kbp from TSS
ENSG00000233365	non-driver	1	20001	49.9975	10kbp from TSS
ENSG00000233372	non-driver	0	20001	0	10kbp from TSS
ENSG00000233387	non-driver	1	20001	49.9975	10kbp from TSS
ENSG00000233399	non-driver	0	20001	0	10kbp from TSS
ENSG00000233403	non-driver	0	20001	0	10kbp from TSS
ENSG00000233407	non-driver	0	20001	0	10kbp from TSS
ENSG00000233410	non-driver	0	20001	0	10kbp from TSS
ENSG00000233415	non-driver	1	20001	49.9975	10kbp from TSS
ENSG00000233417	non-driver	0	20001	0	10kbp from TSS
ENSG00000233423	non-driver	0	20001	0	10kbp from TSS
ENSG00000233429	non-driver	0	20001	0	10kbp from TSS
ENSG00000233452	non-driver	0	20001	0	10kbp from TSS
ENSG00000233470	non-driver	0	20001	0	10kbp from TSS
ENSG00000233472	non-driver	0	20001	0	10kbp from TSS
ENSG00000233479	non-driver	0	20001	0	10kbp from TSS
ENSG00000233480	non-driver	0	20001	0	10kbp from TSS
ENSG00000233482	non-driver	0	20001	0	10kbp from TSS
ENSG00000233492	non-driver	0	20001	0	10kbp from TSS
ENSG00000233502	non-driver	0	20001	0	10kbp from TSS
ENSG00000233508	non-driver	0	20001	0	10kbp from TSS
ENSG00000233515	non-driver	0	20001	0	10kbp from TSS
ENSG00000233516	non-driver	0	20001	0	10kbp from TSS
ENSG00000233517	non-driver	0	20001	0	10kbp from TSS
ENSG00000233521	non-driver	1	20001	49.9975	10kbp from TSS
ENSG00000233528	non-driver	0	20001	0	10kbp from TSS
ENSG00000233532	non-driver	0	20001	0	10kbp from TSS
ENSG00000233534	non-driver	0	20001	0	10kbp from TSS
ENSG00000233535	non-driver	0	20001	0	10kbp from TSS
ENSG00000233536	non-driver	0	20001	0	10kbp from TSS
ENSG00000233538	non-driver	0	20001	0	10kbp from TSS
ENSG00000233539	non-driver	0	20001	0	10kbp from TSS
ENSG00000233554	driver	0	20001	0	10kbp from TSS
ENSG00000233559	non-driver	0	20001	0	10kbp from TSS
ENSG00000233569	non-driver	0	20001	0	10kbp from TSS
ENSG00000233570	non-driver	0	20001	0	10kbp from TSS
ENSG00000233571	non-driver	0	20001	0	10kbp from TSS
ENSG00000233574	non-driver	0	20001	0	10kbp from TSS
ENSG00000233587	non-driver	0	20001	0	10kbp from TSS
ENSG00000233593	non-driver	0	20001	0	10kbp from TSS
ENSG00000233605	non-driver	0	20001	0	10kbp from TSS
ENSG00000233607	non-driver	0	20001	0	10kbp from TSS
ENSG00000233610	non-driver	0	20001	0	10kbp from TSS
ENSG00000233616	non-driver	0	20001	0	10kbp from TSS
ENSG00000233621	non-driver	1	20001	49.9975	10kbp from TSS
ENSG00000233633	non-driver	0	20001	0	10kbp from TSS
ENSG00000233639	non-driver	0	20001	0	10kbp from TSS
ENSG00000233643	non-driver	0	20001	0	10kbp from TSS
ENSG00000233645	non-driver	0	20001	0	10kbp from TSS
ENSG00000233654	non-driver	0	20001	0	10kbp from TSS
ENSG00000233656	non-driver	0	20001	0	10kbp from TSS
ENSG00000233684	non-driver	0	20001	0	10kbp from TSS
ENSG00000233689	non-driver	0	20001	0	10kbp from TSS
ENSG00000233694	non-driver	0	20001	0	10kbp from TSS
ENSG00000233695	non-driver	0	20001	0	10kbp from TSS
ENSG00000233699	non-driver	0	20001	0	10kbp from TSS
ENSG00000233705	non-driver	0	20001	0	10kbp from TSS
ENSG00000233718	non-driver	0	20001	0	10kbp from TSS
ENSG00000233730	non-driver	0	20001	0	10kbp from TSS
ENSG00000233746	non-driver	0	20001	0	10kbp from TSS
ENSG00000233754	non-driver	0	20001	0	10kbp from TSS
ENSG00000233755	non-driver	0	20001	0	10kbp from TSS
ENSG00000233760	non-driver	0	20001	0	10kbp from TSS
ENSG00000233775	non-driver	0	20001	0	10kbp from TSS
ENSG00000233791	non-driver	0	20001	0	10kbp from TSS
ENSG00000233817	non-driver	0	20001	0	10kbp from TSS
ENSG00000233818	non-driver	0	20001	0	10kbp from TSS
ENSG00000233824	non-driver	0	20001	0	10kbp from TSS
ENSG00000233834	non-driver	0	20001	0	10kbp from TSS
ENSG00000233835	non-driver	0	20001	0	10kbp from TSS
ENSG00000233842	non-driver	0	20001	0	10kbp from TSS
ENSG00000233852	non-driver	0	20001	0	10kbp from TSS
ENSG00000233862	non-driver	0	20001	0	10kbp from TSS
ENSG00000233871	non-driver	0	20001	0	10kbp from TSS
ENSG00000233882	non-driver	0	20001	0	10kbp from TSS
ENSG00000233891	non-driver	0	20001	0	10kbp from TSS
ENSG00000233893	non-driver	0	20001	0	10kbp from TSS
ENSG00000233901	non-driver	0	20001	0	10kbp from TSS
ENSG00000233906	non-driver	0	20001	0	10kbp from TSS
ENSG00000233907	non-driver	0	20001	0	10kbp from TSS
ENSG00000233919	non-driver	0	20001	0	10kbp from TSS
ENSG00000233920	non-driver	0	20001	0	10kbp from TSS
ENSG00000233922	driver	0	20001	0	10kbp from TSS
ENSG00000233926	non-driver	0	20001	0	10kbp from TSS
ENSG00000233936	non-driver	2	20001	99.995	10kbp from TSS
ENSG00000233941	non-driver	0	20001	0	10kbp from TSS
ENSG00000233945	non-driver	0	20001	0	10kbp from TSS
ENSG00000233960	non-driver	0	20001	0	10kbp from TSS
ENSG00000233967	non-driver	0	20001	0	10kbp from TSS
ENSG00000233969	non-driver	0	20001	0	10kbp from TSS
ENSG00000233970	non-driver	0	20001	0	10kbp from TSS
ENSG00000233973	non-driver	0	20001	0	10kbp from TSS
ENSG00000233977	non-driver	0	20001	0	10kbp from TSS
ENSG00000233978	non-driver	0	20001	0	10kbp from TSS
ENSG00000233981	non-driver	0	20001	0	10kbp from TSS
ENSG00000233987	non-driver	0	20001	0	10kbp from TSS
ENSG00000233997	non-driver	0	20001	0	10kbp from TSS
ENSG00000234015	non-driver	0	20001	0	10kbp from TSS
ENSG00000234022	non-driver	0	20001	0	10kbp from TSS
ENSG00000234034	non-driver	0	20001	0	10kbp from TSS
ENSG00000234052	non-driver	0	20001	0	10kbp from TSS
ENSG00000234104	non-driver	0	20001	0	10kbp from TSS
ENSG00000234105	non-driver	0	20001	0	10kbp from TSS
ENSG00000234134	non-driver	0	20001	0	10kbp from TSS
ENSG00000234142	non-driver	0	20001	0	10kbp from TSS
ENSG00000234147	non-driver	0	20001	0	10kbp from TSS
ENSG00000234155	non-driver	0	20001	0	10kbp from TSS
ENSG00000234168	non-driver	0	20001	0	10kbp from TSS
ENSG00000234169	non-driver	0	20001	0	10kbp from TSS
ENSG00000234172	non-driver	0	20001	0	10kbp from TSS
ENSG00000234177	non-driver	1	20001	49.9975	10kbp from TSS
ENSG00000234182	non-driver	0	20001	0	10kbp from TSS
ENSG00000234183	non-driver	0	20001	0	10kbp from TSS
ENSG00000234184	non-driver	0	20001	0	10kbp from TSS
ENSG00000234190	non-driver	0	20001	0	10kbp from TSS
ENSG00000234191	non-driver	0	20001	0	10kbp from TSS
ENSG00000234207	non-driver	1	20001	49.9975	10kbp from TSS
ENSG00000234215	non-driver	0	20001	0	10kbp from TSS
ENSG00000234223	non-driver	0	20001	0	10kbp from TSS
ENSG00000234244	driver	0	20001	0	10kbp from TSS
ENSG00000234261	non-driver	0	20001	0	10kbp from TSS
ENSG00000234273	non-driver	0	20001	0	10kbp from TSS
ENSG00000234275	non-driver	0	20001	0	10kbp from TSS
ENSG00000234277	non-driver	0	20001	0	10kbp from TSS
ENSG00000234279	non-driver	0	20001	0	10kbp from TSS
ENSG00000234292	non-driver	1	20001	49.9975	10kbp from TSS
ENSG00000234300	non-driver	0	20001	0	10kbp from TSS
ENSG00000234306	non-driver	0	20001	0	10kbp from TSS
ENSG00000234308	non-driver	0	20001	0	10kbp from TSS
ENSG00000234311	non-driver	0	20001	0	10kbp from TSS
ENSG00000234318	non-driver	0	20001	0	10kbp from TSS
ENSG00000234378	non-driver	0	20001	0	10kbp from TSS
ENSG00000234380	non-driver	3	20001	149.993	10kbp from TSS
ENSG00000234384	non-driver	0	20001	0	10kbp from TSS
ENSG00000234418	non-driver	0	20001	0	10kbp from TSS
ENSG00000234423	non-driver	0	20001	0	10kbp from TSS
ENSG00000234426	non-driver	0	20001	0	10kbp from TSS
ENSG00000234427	non-driver	0	20001	0	10kbp from TSS
ENSG00000234435	non-driver	0	20001	0	10kbp from TSS
ENSG00000234446	non-driver	0	20001	0	10kbp from TSS
ENSG00000234455	non-driver	0	20001	0	10kbp from TSS
ENSG00000234456	non-driver	0	20001	0	10kbp from TSS
ENSG00000234464	non-driver	0	20001	0	10kbp from TSS
ENSG00000234481	non-driver	0	20001	0	10kbp from TSS
ENSG00000234492	non-driver	0	20001	0	10kbp from TSS
ENSG00000234519	non-driver	0	20001	0	10kbp from TSS
ENSG00000234520	non-driver	0	20001	0	10kbp from TSS
ENSG00000234535	non-driver	0	20001	0	10kbp from TSS
ENSG00000234540	non-driver	0	20001	0	10kbp from TSS
ENSG00000234542	non-driver	0	20001	0	10kbp from TSS
ENSG00000234546	non-driver	0	20001	0	10kbp from TSS
ENSG00000234548	non-driver	0	20001	0	10kbp from TSS
ENSG00000234551	non-driver	0	20001	0	10kbp from TSS
ENSG00000234553	non-driver	0	20001	0	10kbp from TSS
ENSG00000234556	non-driver	0	20001	0	10kbp from TSS
ENSG00000234572	non-driver	0	20001	0	10kbp from TSS
ENSG00000234580	non-driver	0	20001	0	10kbp from TSS
ENSG00000234597	non-driver	0	20001	0	10kbp from TSS
ENSG00000234608	non-driver	0	20001	0	10kbp from TSS
ENSG00000234625	non-driver	0	20001	0	10kbp from TSS
ENSG00000234634	non-driver	0	20001	0	10kbp from TSS
ENSG00000234640	non-driver	0	20001	0	10kbp from TSS
ENSG00000234647	non-driver	0	20001	0	10kbp from TSS
ENSG00000234660	non-driver	0	20001	0	10kbp from TSS
ENSG00000234661	non-driver	0	20001	0	10kbp from TSS
ENSG00000234675	non-driver	0	20001	0	10kbp from TSS
ENSG00000234678	non-driver	0	20001	0	10kbp from TSS
ENSG00000234686	non-driver	0	20001	0	10kbp from TSS
ENSG00000234688	non-driver	0	20001	0	10kbp from TSS
ENSG00000234690	non-driver	0	20001	0	10kbp from TSS
ENSG00000234692	non-driver	0	20001	0	10kbp from TSS
ENSG00000234698	non-driver	0	20001	0	10kbp from TSS
ENSG00000234710	non-driver	0	20001	0	10kbp from TSS
ENSG00000234712	non-driver	0	20001	0	10kbp from TSS
ENSG00000234714	non-driver	0	20001	0	10kbp from TSS
ENSG00000234721	non-driver	0	20001	0	10kbp from TSS
ENSG00000234722	non-driver	0	20001	0	10kbp from TSS
ENSG00000234730	non-driver	0	20001	0	10kbp from TSS
ENSG00000234741	non-driver	0	20001	0	10kbp from TSS
ENSG00000234752	non-driver	5	20001	249.988	10kbp from TSS
ENSG00000234753	non-driver	2	20001	99.995	10kbp from TSS
ENSG00000234756	non-driver	0	20001	0	10kbp from TSS
ENSG00000234763	non-driver	0	20001	0	10kbp from TSS
ENSG00000234767	non-driver	0	20001	0	10kbp from TSS
ENSG00000234768	non-driver	0	20001	0	10kbp from TSS
ENSG00000234772	non-driver	0	20001	0	10kbp from TSS
ENSG00000234777	non-driver	0	20001	0	10kbp from TSS
ENSG00000234779	non-driver	0	20001	0	10kbp from TSS
ENSG00000234781	non-driver	0	20001	0	10kbp from TSS
ENSG00000234787	non-driver	0	20001	0	10kbp from TSS
ENSG00000234791	non-driver	0	20001	0	10kbp from TSS
ENSG00000234796	non-driver	0	20001	0	10kbp from TSS
ENSG00000234817	driver	0	20001	0	10kbp from TSS
ENSG00000234826	non-driver	0	20001	0	10kbp from TSS
ENSG00000234854	non-driver	0	20001	0	10kbp from TSS
ENSG00000234860	non-driver	0	20001	0	10kbp from TSS
ENSG00000234862	non-driver	0	20001	0	10kbp from TSS
ENSG00000234877	non-driver	0	20001	0	10kbp from TSS
ENSG00000234880	non-driver	0	20001	0	10kbp from TSS
ENSG00000234883	non-driver	0	20001	0	10kbp from TSS
ENSG00000234891	non-driver	0	20001	0	10kbp from TSS
ENSG00000234899	non-driver	0	20001	0	10kbp from TSS
ENSG00000234900	non-driver	0	20001	0	10kbp from TSS
ENSG00000234902	non-driver	0	20001	0	10kbp from TSS
ENSG00000234912	driver	0	20001	0	10kbp from TSS
ENSG00000234919	non-driver	0	20001	0	10kbp from TSS
ENSG00000234938	non-driver	0	20001	0	10kbp from TSS
ENSG00000234940	non-driver	0	20001	0	10kbp from TSS
ENSG00000234944	non-driver	0	20001	0	10kbp from TSS
ENSG00000234952	non-driver	0	20001	0	10kbp from TSS
ENSG00000234956	non-driver	0	20001	0	10kbp from TSS
ENSG00000234962	non-driver	0	20001	0	10kbp from TSS
ENSG00000234973	non-driver	0	20001	0	10kbp from TSS
ENSG00000234988	non-driver	0	20001	0	10kbp from TSS
ENSG00000235005	non-driver	0	20001	0	10kbp from TSS
ENSG00000235009	non-driver	0	20001	0	10kbp from TSS
ENSG00000235011	non-driver	0	20001	0	10kbp from TSS
ENSG00000235021	non-driver	0	20001	0	10kbp from TSS
ENSG00000235023	non-driver	0	20001	0	10kbp from TSS
ENSG00000235047	non-driver	0	20001	0	10kbp from TSS
ENSG00000235056	non-driver	0	20001	0	10kbp from TSS
ENSG00000235070	non-driver	0	20001	0	10kbp from TSS
ENSG00000235091	non-driver	1	20001	49.9975	10kbp from TSS
ENSG00000235092	non-driver	0	20001	0	10kbp from TSS
ENSG00000235099	non-driver	0	20001	0	10kbp from TSS
ENSG00000235123	non-driver	0	20001	0	10kbp from TSS
ENSG00000235126	non-driver	0	20001	0	10kbp from TSS
ENSG00000235127	non-driver	0	20001	0	10kbp from TSS
ENSG00000235139	non-driver	0	20001	0	10kbp from TSS
ENSG00000235142	non-driver	0	20001	0	10kbp from TSS
ENSG00000235143	non-driver	0	20001	0	10kbp from TSS
ENSG00000235151	non-driver	0	20001	0	10kbp from TSS
ENSG00000235152	non-driver	0	20001	0	10kbp from TSS
ENSG00000235154	non-driver	0	20001	0	10kbp from TSS
ENSG00000235158	non-driver	0	20001	0	10kbp from TSS
ENSG00000235159	non-driver	0	20001	0	10kbp from TSS
ENSG00000235160	non-driver	0	20001	0	10kbp from TSS
ENSG00000235166	non-driver	0	20001	0	10kbp from TSS
ENSG00000235172	non-driver	0	20001	0	10kbp from TSS
ENSG00000235192	non-driver	0	20001	0	10kbp from TSS
ENSG00000235198	non-driver	0	20001	0	10kbp from TSS
ENSG00000235200	non-driver	0	20001	0	10kbp from TSS
ENSG00000235201	non-driver	0	20001	0	10kbp from TSS
ENSG00000235202	non-driver	0	20001	0	10kbp from TSS
ENSG00000235209	non-driver	0	20001	0	10kbp from TSS
ENSG00000235215	non-driver	0	20001	0	10kbp from TSS
ENSG00000235221	non-driver	0	20001	0	10kbp from TSS
ENSG00000235242	non-driver	0	20001	0	10kbp from TSS
ENSG00000235244	non-driver	0	20001	0	10kbp from TSS
ENSG00000235263	non-driver	0	20001	0	10kbp from TSS
ENSG00000235269	non-driver	0	20001	0	10kbp from TSS
ENSG00000235271	non-driver	0	20001	0	10kbp from TSS
ENSG00000235277	non-driver	0	20001	0	10kbp from TSS
ENSG00000235293	non-driver	0	20001	0	10kbp from TSS
ENSG00000235303	non-driver	0	20001	0	10kbp from TSS
ENSG00000235304	non-driver	0	20001	0	10kbp from TSS
ENSG00000235337	non-driver	0	20001	0	10kbp from TSS
ENSG00000235356	non-driver	0	20001	0	10kbp from TSS
ENSG00000235357	non-driver	0	20001	0	10kbp from TSS
ENSG00000235358	non-driver	0	20001	0	10kbp from TSS
ENSG00000235366	non-driver	0	20001	0	10kbp from TSS
ENSG00000235385	non-driver	0	20001	0	10kbp from TSS
ENSG00000235399	non-driver	0	20001	0	10kbp from TSS
ENSG00000235431	non-driver	0	20001	0	10kbp from TSS
ENSG00000235435	non-driver	0	20001	0	10kbp from TSS
ENSG00000235437	non-driver	0	20001	0	10kbp from TSS
ENSG00000235446	non-driver	0	20001	0	10kbp from TSS
ENSG00000235450	non-driver	0	20001	0	10kbp from TSS
ENSG00000235464	non-driver	0	20001	0	10kbp from TSS
ENSG00000235480	non-driver	0	20001	0	10kbp from TSS
ENSG00000235481	non-driver	0	20001	0	10kbp from TSS
ENSG00000235491	non-driver	0	20001	0	10kbp from TSS
ENSG00000235492	non-driver	0	20001	0	10kbp from TSS
ENSG00000235495	non-driver	1	20001	49.9975	10kbp from TSS
ENSG00000235497	non-driver	0	20001	0	10kbp from TSS
ENSG00000235503	non-driver	0	20001	0	10kbp from TSS
ENSG00000235519	non-driver	0	20001	0	10kbp from TSS
ENSG00000235530	non-driver	0	20001	0	10kbp from TSS
ENSG00000235533	non-driver	1	20001	49.9975	10kbp from TSS
ENSG00000235537	non-driver	0	20001	0	10kbp from TSS
ENSG00000235538	non-driver	0	20001	0	10kbp from TSS
ENSG00000235545	non-driver	0	20001	0	10kbp from TSS
ENSG00000235564	non-driver	0	20001	0	10kbp from TSS
ENSG00000235570	non-driver	2	20001	99.995	10kbp from TSS
ENSG00000235572	non-driver	0	20001	0	10kbp from TSS
ENSG00000235576	non-driver	0	20001	0	10kbp from TSS
ENSG00000235590	non-driver	0	20001	0	10kbp from TSS
ENSG00000235597	non-driver	0	20001	0	10kbp from TSS
ENSG00000235601	non-driver	0	20001	0	10kbp from TSS
ENSG00000235610	non-driver	0	20001	0	10kbp from TSS
ENSG00000235612	non-driver	0	20001	0	10kbp from TSS
ENSG00000235620	non-driver	0	20001	0	10kbp from TSS
ENSG00000235625	non-driver	0	20001	0	10kbp from TSS
ENSG00000235629	non-driver	0	20001	0	10kbp from TSS
ENSG00000235641	non-driver	0	20001	0	10kbp from TSS
ENSG00000235645	non-driver	0	20001	0	10kbp from TSS
ENSG00000235661	non-driver	0	20001	0	10kbp from TSS
ENSG00000235706	non-driver	0	20001	0	10kbp from TSS
ENSG00000235726	non-driver	0	20001	0	10kbp from TSS
ENSG00000235728	non-driver	0	20001	0	10kbp from TSS
ENSG00000235736	non-driver	0	20001	0	10kbp from TSS
ENSG00000235740	non-driver	0	20001	0	10kbp from TSS
ENSG00000235741	non-driver	0	20001	0	10kbp from TSS
ENSG00000235743	non-driver	0	20001	0	10kbp from TSS
ENSG00000235770	non-driver	0	20001	0	10kbp from TSS
ENSG00000235774	non-driver	0	20001	0	10kbp from TSS
ENSG00000235781	non-driver	1	20001	49.9975	10kbp from TSS
ENSG00000235815	non-driver	0	20001	0	10kbp from TSS
ENSG00000235819	non-driver	0	20001	0	10kbp from TSS
ENSG00000235820	non-driver	0	20001	0	10kbp from TSS
ENSG00000235823	non-driver	0	20001	0	10kbp from TSS
ENSG00000235840	non-driver	0	20001	0	10kbp from TSS
ENSG00000235858	non-driver	0	20001	0	10kbp from TSS
ENSG00000235881	non-driver	0	20001	0	10kbp from TSS
ENSG00000235884	non-driver	0	20001	0	10kbp from TSS
ENSG00000235885	non-driver	0	20001	0	10kbp from TSS
ENSG00000235886	non-driver	0	20001	0	10kbp from TSS
ENSG00000235888	non-driver	0	20001	0	10kbp from TSS
ENSG00000235904	non-driver	1	20001	49.9975	10kbp from TSS
ENSG00000235911	non-driver	0	20001	0	10kbp from TSS
ENSG00000235931	non-driver	0	20001	0	10kbp from TSS
ENSG00000235933	non-driver	0	20001	0	10kbp from TSS
ENSG00000235947	non-driver	0	20001	0	10kbp from TSS
ENSG00000235965	non-driver	0	20001	0	10kbp from TSS
ENSG00000235979	non-driver	0	20001	0	10kbp from TSS
ENSG00000236013	non-driver	0	20001	0	10kbp from TSS
ENSG00000236021	non-driver	0	20001	0	10kbp from TSS
ENSG00000236036	non-driver	1	20001	49.9975	10kbp from TSS
ENSG00000236046	non-driver	0	20001	0	10kbp from TSS
ENSG00000236049	non-driver	0	20001	0	10kbp from TSS
ENSG00000236052	non-driver	0	20001	0	10kbp from TSS
ENSG00000236053	non-driver	0	20001	0	10kbp from TSS
ENSG00000236069	non-driver	0	20001	0	10kbp from TSS
ENSG00000236076	non-driver	0	20001	0	10kbp from TSS
ENSG00000236078	non-driver	0	20001	0	10kbp from TSS
ENSG00000236081	non-driver	0	20001	0	10kbp from TSS
ENSG00000236091	non-driver	0	20001	0	10kbp from TSS
ENSG00000236098	non-driver	0	20001	0	10kbp from TSS
ENSG00000236102	non-driver	0	20001	0	10kbp from TSS
ENSG00000236106	non-driver	0	20001	0	10kbp from TSS
ENSG00000236109	non-driver	0	20001	0	10kbp from TSS
ENSG00000236115	non-driver	0	20001	0	10kbp from TSS
ENSG00000236120	non-driver	0	20001	0	10kbp from TSS
ENSG00000236129	non-driver	0	20001	0	10kbp from TSS
ENSG00000236141	non-driver	0	20001	0	10kbp from TSS
ENSG00000236145	non-driver	0	20001	0	10kbp from TSS
ENSG00000236151	non-driver	0	20001	0	10kbp from TSS
ENSG00000236166	non-driver	0	20001	0	10kbp from TSS
ENSG00000236172	non-driver	0	20001	0	10kbp from TSS
ENSG00000236173	non-driver	0	20001	0	10kbp from TSS
ENSG00000236176	non-driver	0	20001	0	10kbp from TSS
ENSG00000236208	non-driver	0	20001	0	10kbp from TSS
ENSG00000236209	non-driver	0	20001	0	10kbp from TSS
ENSG00000236212	non-driver	0	20001	0	10kbp from TSS
ENSG00000236231	non-driver	0	20001	0	10kbp from TSS
ENSG00000236268	non-driver	0	20001	0	10kbp from TSS
ENSG00000236289	non-driver	0	20001	0	10kbp from TSS
ENSG00000236295	driver	1	20001	49.9975	10kbp from TSS
ENSG00000236299	non-driver	0	20001	0	10kbp from TSS
ENSG00000236305	non-driver	0	20001	0	10kbp from TSS
ENSG00000236306	non-driver	0	20001	0	10kbp from TSS
ENSG00000236311	non-driver	0	20001	0	10kbp from TSS
ENSG00000236332	non-driver	0	20001	0	10kbp from TSS
ENSG00000236333	non-driver	0	20001	0	10kbp from TSS
ENSG00000236335	non-driver	0	20001	0	10kbp from TSS
ENSG00000236347	non-driver	0	20001	0	10kbp from TSS
ENSG00000236354	non-driver	0	20001	0	10kbp from TSS
ENSG00000236355	non-driver	0	20001	0	10kbp from TSS
ENSG00000236356	non-driver	0	20001	0	10kbp from TSS
ENSG00000236366	non-driver	0	20001	0	10kbp from TSS
ENSG00000236372	non-driver	0	20001	0	10kbp from TSS
ENSG00000236373	non-driver	0	20001	0	10kbp from TSS
ENSG00000236376	non-driver	0	20001	0	10kbp from TSS
ENSG00000236377	non-driver	0	20001	0	10kbp from TSS
ENSG00000236378	non-driver	0	20001	0	10kbp from TSS
ENSG00000236385	non-driver	0	20001	0	10kbp from TSS
ENSG00000236387	non-driver	0	20001	0	10kbp from TSS
ENSG00000236389	non-driver	0	20001	0	10kbp from TSS
ENSG00000236393	non-driver	0	20001	0	10kbp from TSS
ENSG00000236403	non-driver	0	20001	0	10kbp from TSS
ENSG00000236412	non-driver	0	20001	0	10kbp from TSS
ENSG00000236414	non-driver	0	20001	0	10kbp from TSS
ENSG00000236423	non-driver	1	20001	49.9975	10kbp from TSS
ENSG00000236427	non-driver	1	20001	49.9975	10kbp from TSS
ENSG00000236436	non-driver	0	20001	0	10kbp from TSS
ENSG00000236437	non-driver	0	20001	0	10kbp from TSS
ENSG00000236451	non-driver	0	20001	0	10kbp from TSS
ENSG00000236452	non-driver	0	20001	0	10kbp from TSS
ENSG00000236453	non-driver	0	20001	0	10kbp from TSS
ENSG00000236467	non-driver	0	20001	0	10kbp from TSS
ENSG00000236471	non-driver	0	20001	0	10kbp from TSS
ENSG00000236481	non-driver	0	20001	0	10kbp from TSS
ENSG00000236497	non-driver	0	20001	0	10kbp from TSS
ENSG00000236501	non-driver	0	20001	0	10kbp from TSS
ENSG00000236507	non-driver	0	20001	0	10kbp from TSS
ENSG00000236511	non-driver	0	20001	0	10kbp from TSS
ENSG00000236513	non-driver	0	20001	0	10kbp from TSS
ENSG00000236529	non-driver	0	20001	0	10kbp from TSS
ENSG00000236532	non-driver	0	20001	0	10kbp from TSS
ENSG00000236536	non-driver	1	20001	49.9975	10kbp from TSS
ENSG00000236544	non-driver	0	20001	0	10kbp from TSS
ENSG00000236581	driver	0	20001	0	10kbp from TSS
ENSG00000236605	non-driver	0	20001	0	10kbp from TSS
ENSG00000236618	non-driver	0	20001	0	10kbp from TSS
ENSG00000236634	non-driver	0	20001	0	10kbp from TSS
ENSG00000236635	non-driver	0	20001	0	10kbp from TSS
ENSG00000236678	non-driver	0	20001	0	10kbp from TSS
ENSG00000236687	non-driver	0	20001	0	10kbp from TSS
ENSG00000236700	non-driver	0	20001	0	10kbp from TSS
ENSG00000236716	non-driver	0	20001	0	10kbp from TSS
ENSG00000236719	non-driver	0	20001	0	10kbp from TSS
ENSG00000236720	non-driver	0	20001	0	10kbp from TSS
ENSG00000236747	non-driver	0	20001	0	10kbp from TSS
ENSG00000236751	non-driver	0	20001	0	10kbp from TSS
ENSG00000236760	non-driver	0	20001	0	10kbp from TSS
ENSG00000236769	non-driver	0	20001	0	10kbp from TSS
ENSG00000236799	non-driver	0	20001	0	10kbp from TSS
ENSG00000236819	non-driver	0	20001	0	10kbp from TSS
ENSG00000236827	non-driver	0	20001	0	10kbp from TSS
ENSG00000236830	non-driver	0	20001	0	10kbp from TSS
ENSG00000236837	non-driver	0	20001	0	10kbp from TSS
ENSG00000236842	non-driver	0	20001	0	10kbp from TSS
ENSG00000236846	non-driver	0	20001	0	10kbp from TSS
ENSG00000236849	non-driver	0	20001	0	10kbp from TSS
ENSG00000236858	non-driver	0	20001	0	10kbp from TSS
ENSG00000236864	non-driver	0	20001	0	10kbp from TSS
ENSG00000236866	non-driver	0	20001	0	10kbp from TSS
ENSG00000236874	non-driver	0	20001	0	10kbp from TSS
ENSG00000236885	non-driver	0	20001	0	10kbp from TSS
ENSG00000236892	non-driver	1	20001	49.9975	10kbp from TSS
ENSG00000236897	non-driver	0	20001	0	10kbp from TSS
ENSG00000236901	non-driver	0	20001	0	10kbp from TSS
ENSG00000236914	non-driver	0	20001	0	10kbp from TSS
ENSG00000236920	non-driver	0	20001	0	10kbp from TSS
ENSG00000236921	non-driver	1	20001	49.9975	10kbp from TSS
ENSG00000236922	non-driver	0	20001	0	10kbp from TSS
ENSG00000236924	non-driver	0	20001	0	10kbp from TSS
ENSG00000236938	non-driver	0	20001	0	10kbp from TSS
ENSG00000236948	non-driver	0	20001	0	10kbp from TSS
ENSG00000236950	non-driver	0	20001	0	10kbp from TSS
ENSG00000236961	non-driver	3	20001	149.993	10kbp from TSS
ENSG00000236963	non-driver	0	20001	0	10kbp from TSS
ENSG00000236968	non-driver	0	20001	0	10kbp from TSS
ENSG00000236975	non-driver	0	20001	0	10kbp from TSS
ENSG00000236985	non-driver	0	20001	0	10kbp from TSS
ENSG00000236989	non-driver	0	20001	0	10kbp from TSS
ENSG00000237002	non-driver	0	20001	0	10kbp from TSS
ENSG00000237011	non-driver	0	20001	0	10kbp from TSS
ENSG00000237013	non-driver	0	20001	0	10kbp from TSS
ENSG00000237019	non-driver	0	20001	0	10kbp from TSS
ENSG00000237036	non-driver	0	20001	0	10kbp from TSS
ENSG00000237048	non-driver	0	20001	0	10kbp from TSS
ENSG00000237062	non-driver	0	20001	0	10kbp from TSS
ENSG00000237063	non-driver	0	20001	0	10kbp from TSS
ENSG00000237074	non-driver	0	20001	0	10kbp from TSS
ENSG00000237076	non-driver	1	20001	49.9975	10kbp from TSS
ENSG00000237092	non-driver	0	20001	0	10kbp from TSS
ENSG00000237119	non-driver	1	20001	49.9975	10kbp from TSS
ENSG00000237125	non-driver	0	20001	0	10kbp from TSS
ENSG00000237128	non-driver	0	20001	0	10kbp from TSS
ENSG00000237153	non-driver	4	20001	199.99	10kbp from TSS
ENSG00000237166	non-driver	0	20001	0	10kbp from TSS
ENSG00000237167	non-driver	0	20001	0	10kbp from TSS
ENSG00000237179	non-driver	0	20001	0	10kbp from TSS
ENSG00000237187	non-driver	0	20001	0	10kbp from TSS
ENSG00000237208	non-driver	0	20001	0	10kbp from TSS
ENSG00000237220	non-driver	0	20001	0	10kbp from TSS
ENSG00000237262	non-driver	0	20001	0	10kbp from TSS
ENSG00000237267	non-driver	0	20001	0	10kbp from TSS
ENSG00000237271	non-driver	0	20001	0	10kbp from TSS
ENSG00000237283	non-driver	0	20001	0	10kbp from TSS
ENSG00000237292	non-driver	0	20001	0	10kbp from TSS
ENSG00000237298	non-driver	0	20001	0	10kbp from TSS
ENSG00000237311	non-driver	0	20001	0	10kbp from TSS
ENSG00000237312	non-driver	0	20001	0	10kbp from TSS
ENSG00000237316	non-driver	0	20001	0	10kbp from TSS
ENSG00000237320	non-driver	0	20001	0	10kbp from TSS
ENSG00000237326	non-driver	0	20001	0	10kbp from TSS
ENSG00000237331	non-driver	0	20001	0	10kbp from TSS
ENSG00000237342	non-driver	0	20001	0	10kbp from TSS
ENSG00000237346	non-driver	0	20001	0	10kbp from TSS
ENSG00000237352	non-driver	0	20001	0	10kbp from TSS
ENSG00000237356	non-driver	0	20001	0	10kbp from TSS
ENSG00000237359	non-driver	0	20001	0	10kbp from TSS
ENSG00000237361	non-driver	0	20001	0	10kbp from TSS
ENSG00000237380	non-driver	0	20001	0	10kbp from TSS
ENSG00000237389	non-driver	0	20001	0	10kbp from TSS
ENSG00000237396	non-driver	0	20001	0	10kbp from TSS
ENSG00000237414	non-driver	0	20001	0	10kbp from TSS
ENSG00000237422	non-driver	0	20001	0	10kbp from TSS
ENSG00000237423	non-driver	0	20001	0	10kbp from TSS
ENSG00000237424	non-driver	0	20001	0	10kbp from TSS
ENSG00000237429	non-driver	0	20001	0	10kbp from TSS
ENSG00000237435	non-driver	0	20001	0	10kbp from TSS
ENSG00000237436	non-driver	0	20001	0	10kbp from TSS
ENSG00000237445	non-driver	0	20001	0	10kbp from TSS
ENSG00000237457	non-driver	0	20001	0	10kbp from TSS
ENSG00000237460	non-driver	0	20001	0	10kbp from TSS
ENSG00000237461	non-driver	1	20001	49.9975	10kbp from TSS
ENSG00000237468	non-driver	0	20001	0	10kbp from TSS
ENSG00000237471	non-driver	0	20001	0	10kbp from TSS
ENSG00000237473	non-driver	0	20001	0	10kbp from TSS
ENSG00000237477	non-driver	0	20001	0	10kbp from TSS
ENSG00000237494	non-driver	0	20001	0	10kbp from TSS
ENSG00000237498	non-driver	0	20001	0	10kbp from TSS
ENSG00000237500	non-driver	1	20001	49.9975	10kbp from TSS
ENSG00000237512	non-driver	0	20001	0	10kbp from TSS
ENSG00000237520	non-driver	0	20001	0	10kbp from TSS
ENSG00000237523	non-driver	0	20001	0	10kbp from TSS
ENSG00000237525	non-driver	0	20001	0	10kbp from TSS
ENSG00000237527	non-driver	0	20001	0	10kbp from TSS
ENSG00000237530	non-driver	0	20001	0	10kbp from TSS
ENSG00000237531	non-driver	0	20001	0	10kbp from TSS
ENSG00000237532	non-driver	0	20001	0	10kbp from TSS
ENSG00000237552	non-driver	0	20001	0	10kbp from TSS
ENSG00000237560	non-driver	0	20001	0	10kbp from TSS
ENSG00000237567	non-driver	0	20001	0	10kbp from TSS
ENSG00000237571	non-driver	1	20001	49.9975	10kbp from TSS
ENSG00000237579	non-driver	0	20001	0	10kbp from TSS
ENSG00000237585	non-driver	0	20001	0	10kbp from TSS
ENSG00000237590	non-driver	0	20001	0	10kbp from TSS
ENSG00000237609	non-driver	0	20001	0	10kbp from TSS
ENSG00000237612	non-driver	0	20001	0	10kbp from TSS
ENSG00000237614	non-driver	0	20001	0	10kbp from TSS
ENSG00000237626	non-driver	0	20001	0	10kbp from TSS
ENSG00000237664	driver	0	20001	0	10kbp from TSS
ENSG00000237670	non-driver	0	20001	0	10kbp from TSS
ENSG00000237699	non-driver	0	20001	0	10kbp from TSS
ENSG00000237713	non-driver	0	20001	0	10kbp from TSS
ENSG00000237716	non-driver	0	20001	0	10kbp from TSS
ENSG00000237735	non-driver	0	20001	0	10kbp from TSS
ENSG00000237741	non-driver	0	20001	0	10kbp from TSS
ENSG00000237751	non-driver	0	20001	0	10kbp from TSS
ENSG00000237753	non-driver	1	20001	49.9975	10kbp from TSS
ENSG00000237759	non-driver	0	20001	0	10kbp from TSS
ENSG00000237760	non-driver	0	20001	0	10kbp from TSS
ENSG00000237761	non-driver	0	20001	0	10kbp from TSS
ENSG00000237767	non-driver	0	20001	0	10kbp from TSS
ENSG00000237772	non-driver	0	20001	0	10kbp from TSS
ENSG00000237775	driver	0	20001	0	10kbp from TSS
ENSG00000237787	non-driver	0	20001	0	10kbp from TSS
ENSG00000237790	non-driver	0	20001	0	10kbp from TSS
ENSG00000237797	non-driver	0	20001	0	10kbp from TSS
ENSG00000237803	non-driver	0	20001	0	10kbp from TSS
ENSG00000237807	non-driver	0	20001	0	10kbp from TSS
ENSG00000237843	non-driver	0	20001	0	10kbp from TSS
ENSG00000237845	non-driver	0	20001	0	10kbp from TSS
ENSG00000237856	non-driver	0	20001	0	10kbp from TSS
ENSG00000237864	non-driver	0	20001	0	10kbp from TSS
ENSG00000237874	non-driver	0	20001	0	10kbp from TSS
ENSG00000237877	non-driver	0	20001	0	10kbp from TSS
ENSG00000237879	non-driver	0	20001	0	10kbp from TSS
ENSG00000237883	non-driver	0	20001	0	10kbp from TSS
ENSG00000237886	non-driver	0	20001	0	10kbp from TSS
ENSG00000237896	non-driver	0	20001	0	10kbp from TSS
ENSG00000237921	non-driver	0	20001	0	10kbp from TSS
ENSG00000237923	non-driver	0	20001	0	10kbp from TSS
ENSG00000237927	non-driver	0	20001	0	10kbp from TSS
ENSG00000237937	non-driver	0	20001	0	10kbp from TSS
ENSG00000237941	non-driver	0	20001	0	10kbp from TSS
ENSG00000237943	non-driver	0	20001	0	10kbp from TSS
ENSG00000237947	non-driver	0	20001	0	10kbp from TSS
ENSG00000237949	non-driver	0	20001	0	10kbp from TSS
ENSG00000237950	non-driver	0	20001	0	10kbp from TSS
ENSG00000237954	non-driver	0	20001	0	10kbp from TSS
ENSG00000237980	non-driver	0	20001	0	10kbp from TSS
ENSG00000237987	non-driver	0	20001	0	10kbp from TSS
ENSG00000237992	non-driver	0	20001	0	10kbp from TSS
ENSG00000238005	non-driver	0	20001	0	10kbp from TSS
ENSG00000238012	non-driver	0	20001	0	10kbp from TSS
ENSG00000238031	non-driver	0	20001	0	10kbp from TSS
ENSG00000238034	non-driver	0	20001	0	10kbp from TSS
ENSG00000238042	non-driver	5	20001	249.988	10kbp from TSS
ENSG00000238043	non-driver	0	20001	0	10kbp from TSS
ENSG00000238054	non-driver	0	20001	0	10kbp from TSS
ENSG00000238057	non-driver	0	20001	0	10kbp from TSS
ENSG00000238058	non-driver	0	20001	0	10kbp from TSS
ENSG00000238063	non-driver	0	20001	0	10kbp from TSS
ENSG00000238078	non-driver	0	20001	0	10kbp from TSS
ENSG00000238099	non-driver	0	20001	0	10kbp from TSS
ENSG00000238102	non-driver	0	20001	0	10kbp from TSS
ENSG00000238107	non-driver	0	20001	0	10kbp from TSS
ENSG00000238120	non-driver	0	20001	0	10kbp from TSS
ENSG00000238121	non-driver	0	20001	0	10kbp from TSS
ENSG00000238133	non-driver	0	20001	0	10kbp from TSS
ENSG00000238192	non-driver	0	20001	0	10kbp from TSS
ENSG00000238195	non-driver	0	20001	0	10kbp from TSS
ENSG00000238198	non-driver	0	20001	0	10kbp from TSS
ENSG00000238201	non-driver	0	20001	0	10kbp from TSS
ENSG00000238207	non-driver	0	20001	0	10kbp from TSS
ENSG00000238232	non-driver	0	20001	0	10kbp from TSS
ENSG00000238242	non-driver	0	20001	0	10kbp from TSS
ENSG00000238265	non-driver	0	20001	0	10kbp from TSS
ENSG00000238266	non-driver	0	20001	0	10kbp from TSS
ENSG00000238270	non-driver	0	20001	0	10kbp from TSS
ENSG00000238276	non-driver	0	20001	0	10kbp from TSS
ENSG00000238277	non-driver	3	20001	149.993	10kbp from TSS
ENSG00000238282	non-driver	0	20001	0	10kbp from TSS
ENSG00000238284	non-driver	0	20001	0	10kbp from TSS
ENSG00000238290	non-driver	1	20001	49.9975	10kbp from TSS
ENSG00000238291	non-driver	0	20001	0	10kbp from TSS
ENSG00000238755	non-driver	0	20001	0	10kbp from TSS
ENSG00000238837	non-driver	0	20001	0	10kbp from TSS
ENSG00000239205	non-driver	0	20001	0	10kbp from TSS
ENSG00000239213	non-driver	0	20001	0	10kbp from TSS
ENSG00000239216	non-driver	0	20001	0	10kbp from TSS
ENSG00000239268	non-driver	0	20001	0	10kbp from TSS
ENSG00000239381	non-driver	0	20001	0	10kbp from TSS
ENSG00000239407	non-driver	0	20001	0	10kbp from TSS
ENSG00000239440	non-driver	0	20001	0	10kbp from TSS
ENSG00000239446	non-driver	1	20001	49.9975	10kbp from TSS
ENSG00000239454	non-driver	0	20001	0	10kbp from TSS
ENSG00000239462	non-driver	0	20001	0	10kbp from TSS
ENSG00000239498	non-driver	0	20001	0	10kbp from TSS
ENSG00000239513	non-driver	0	20001	0	10kbp from TSS
ENSG00000239523	non-driver	0	20001	0	10kbp from TSS
ENSG00000239569	non-driver	0	20001	0	10kbp from TSS
ENSG00000239589	non-driver	0	20001	0	10kbp from TSS
ENSG00000239661	non-driver	0	20001	0	10kbp from TSS
ENSG00000239674	non-driver	0	20001	0	10kbp from TSS
ENSG00000239716	non-driver	0	20001	0	10kbp from TSS
ENSG00000239767	non-driver	0	20001	0	10kbp from TSS
ENSG00000239799	non-driver	0	20001	0	10kbp from TSS
ENSG00000239922	non-driver	0	20001	0	10kbp from TSS
ENSG00000239941	non-driver	0	20001	0	10kbp from TSS
ENSG00000239991	non-driver	0	20001	0	10kbp from TSS
ENSG00000240006	non-driver	0	20001	0	10kbp from TSS
ENSG00000240033	non-driver	0	20001	0	10kbp from TSS
ENSG00000240063	non-driver	0	20001	0	10kbp from TSS
ENSG00000240095	non-driver	0	20001	0	10kbp from TSS
ENSG00000240152	non-driver	0	20001	0	10kbp from TSS
ENSG00000240241	non-driver	0	20001	0	10kbp from TSS
ENSG00000240354	non-driver	0	20001	0	10kbp from TSS
ENSG00000240355	non-driver	0	20001	0	10kbp from TSS
ENSG00000240405	non-driver	0	20001	0	10kbp from TSS
ENSG00000240423	non-driver	0	20001	0	10kbp from TSS
ENSG00000240440	non-driver	0	20001	0	10kbp from TSS
ENSG00000240476	non-driver	0	20001	0	10kbp from TSS
ENSG00000240478	non-driver	0	20001	0	10kbp from TSS
ENSG00000240498	non-driver	5	20001	249.988	10kbp from TSS
ENSG00000240562	non-driver	0	20001	0	10kbp from TSS
ENSG00000240567	non-driver	0	20001	0	10kbp from TSS
ENSG00000240573	non-driver	0	20001	0	10kbp from TSS
ENSG00000240687	non-driver	1	20001	49.9975	10kbp from TSS
ENSG00000240708	non-driver	0	20001	0	10kbp from TSS
ENSG00000240710	non-driver	0	20001	0	10kbp from TSS
ENSG00000240792	non-driver	0	20001	0	10kbp from TSS
ENSG00000240842	non-driver	0	20001	0	10kbp from TSS
ENSG00000240875	non-driver	1	20001	49.9975	10kbp from TSS
ENSG00000240893	non-driver	0	20001	0	10kbp from TSS
ENSG00000240895	non-driver	0	20001	0	10kbp from TSS
ENSG00000240922	non-driver	0	20001	0	10kbp from TSS
ENSG00000240973	non-driver	0	20001	0	10kbp from TSS
ENSG00000240980	non-driver	0	20001	0	10kbp from TSS
ENSG00000240990	non-driver	0	20001	0	10kbp from TSS
ENSG00000240996	non-driver	0	20001	0	10kbp from TSS
ENSG00000241042	non-driver	0	20001	0	10kbp from TSS
ENSG00000241048	non-driver	0	20001	0	10kbp from TSS
ENSG00000241059	non-driver	0	20001	0	10kbp from TSS
ENSG00000241098	non-driver	0	20001	0	10kbp from TSS
ENSG00000241131	non-driver	0	20001	0	10kbp from TSS
ENSG00000241135	non-driver	0	20001	0	10kbp from TSS
ENSG00000241151	non-driver	0	20001	0	10kbp from TSS
ENSG00000241163	non-driver	0	20001	0	10kbp from TSS
ENSG00000241213	non-driver	0	20001	0	10kbp from TSS
ENSG00000241219	non-driver	0	20001	0	10kbp from TSS
ENSG00000241220	non-driver	0	20001	0	10kbp from TSS
ENSG00000241231	non-driver	0	20001	0	10kbp from TSS
ENSG00000241280	non-driver	0	20001	0	10kbp from TSS
ENSG00000241316	non-driver	0	20001	0	10kbp from TSS
ENSG00000241324	non-driver	0	20001	0	10kbp from TSS
ENSG00000241328	non-driver	0	20001	0	10kbp from TSS
ENSG00000241336	non-driver	0	20001	0	10kbp from TSS
ENSG00000241345	non-driver	0	20001	0	10kbp from TSS
ENSG00000241383	non-driver	0	20001	0	10kbp from TSS
ENSG00000241388	non-driver	2	20001	99.995	10kbp from TSS
ENSG00000241469	non-driver	0	20001	0	10kbp from TSS
ENSG00000241472	non-driver	0	20001	0	10kbp from TSS
ENSG00000241475	non-driver	0	20001	0	10kbp from TSS
ENSG00000241505	non-driver	0	20001	0	10kbp from TSS
ENSG00000241593	non-driver	0	20001	0	10kbp from TSS
ENSG00000241636	non-driver	0	20001	0	10kbp from TSS
ENSG00000241667	non-driver	0	20001	0	10kbp from TSS
ENSG00000241684	non-driver	0	20001	0	10kbp from TSS
ENSG00000241696	non-driver	0	20001	0	10kbp from TSS
ENSG00000241754	non-driver	0	20001	0	10kbp from TSS
ENSG00000241767	non-driver	0	20001	0	10kbp from TSS
ENSG00000241770	non-driver	0	20001	0	10kbp from TSS
ENSG00000241792	non-driver	0	20001	0	10kbp from TSS
ENSG00000241881	non-driver	0	20001	0	10kbp from TSS
ENSG00000241882	non-driver	0	20001	0	10kbp from TSS
ENSG00000241884	non-driver	0	20001	0	10kbp from TSS
ENSG00000241912	non-driver	0	20001	0	10kbp from TSS
ENSG00000241921	non-driver	0	20001	0	10kbp from TSS
ENSG00000241933	non-driver	0	20001	0	10kbp from TSS
ENSG00000241954	non-driver	0	20001	0	10kbp from TSS
ENSG00000241990	non-driver	0	20001	0	10kbp from TSS
ENSG00000242009	non-driver	0	20001	0	10kbp from TSS
ENSG00000242012	non-driver	0	20001	0	10kbp from TSS
ENSG00000242021	non-driver	0	20001	0	10kbp from TSS
ENSG00000242029	non-driver	0	20001	0	10kbp from TSS
ENSG00000242072	non-driver	0	20001	0	10kbp from TSS
ENSG00000242078	non-driver	0	20001	0	10kbp from TSS
ENSG00000242107	non-driver	0	20001	0	10kbp from TSS
ENSG00000242125	driver	0	20001	0	10kbp from TSS
ENSG00000242136	non-driver	0	20001	0	10kbp from TSS
ENSG00000242145	non-driver	0	20001	0	10kbp from TSS
ENSG00000242147	non-driver	3	20001	149.993	10kbp from TSS
ENSG00000242339	non-driver	0	20001	0	10kbp from TSS
ENSG00000242440	non-driver	0	20001	0	10kbp from TSS
ENSG00000242474	non-driver	0	20001	0	10kbp from TSS
ENSG00000242512	non-driver	0	20001	0	10kbp from TSS
ENSG00000242545	non-driver	0	20001	0	10kbp from TSS
ENSG00000242568	non-driver	0	20001	0	10kbp from TSS
ENSG00000242611	non-driver	0	20001	0	10kbp from TSS
ENSG00000242618	non-driver	0	20001	0	10kbp from TSS
ENSG00000242671	non-driver	0	20001	0	10kbp from TSS
ENSG00000242741	non-driver	0	20001	0	10kbp from TSS
ENSG00000242753	non-driver	0	20001	0	10kbp from TSS
ENSG00000242770	non-driver	0	20001	0	10kbp from TSS
ENSG00000242775	non-driver	0	20001	0	10kbp from TSS
ENSG00000242781	non-driver	0	20001	0	10kbp from TSS
ENSG00000242808	non-driver	0	20001	0	10kbp from TSS
ENSG00000242816	non-driver	0	20001	0	10kbp from TSS
ENSG00000242828	non-driver	0	20001	0	10kbp from TSS
ENSG00000242880	non-driver	0	20001	0	10kbp from TSS
ENSG00000243081	non-driver	0	20001	0	10kbp from TSS
ENSG00000243083	non-driver	0	20001	0	10kbp from TSS
ENSG00000243089	non-driver	0	20001	0	10kbp from TSS
ENSG00000243144	non-driver	0	20001	0	10kbp from TSS
ENSG00000243149	non-driver	0	20001	0	10kbp from TSS
ENSG00000243179	non-driver	0	20001	0	10kbp from TSS
ENSG00000243197	non-driver	0	20001	0	10kbp from TSS
ENSG00000243276	non-driver	0	20001	0	10kbp from TSS
ENSG00000243296	non-driver	0	20001	0	10kbp from TSS
ENSG00000243321	non-driver	0	20001	0	10kbp from TSS
ENSG00000243345	non-driver	0	20001	0	10kbp from TSS
ENSG00000243347	non-driver	0	20001	0	10kbp from TSS
ENSG00000243349	non-driver	0	20001	0	10kbp from TSS
ENSG00000243410	non-driver	1	20001	49.9975	10kbp from TSS
ENSG00000243479	non-driver	0	20001	0	10kbp from TSS
ENSG00000243486	non-driver	0	20001	0	10kbp from TSS
ENSG00000243491	non-driver	0	20001	0	10kbp from TSS
ENSG00000243550	non-driver	0	20001	0	10kbp from TSS
ENSG00000243572	non-driver	0	20001	0	10kbp from TSS
ENSG00000243574	non-driver	0	20001	0	10kbp from TSS
ENSG00000243593	non-driver	0	20001	0	10kbp from TSS
ENSG00000243620	non-driver	0	20001	0	10kbp from TSS
ENSG00000243629	non-driver	0	20001	0	10kbp from TSS
ENSG00000243636	non-driver	0	20001	0	10kbp from TSS
ENSG00000243701	non-driver	0	20001	0	10kbp from TSS
ENSG00000243766	non-driver	0	20001	0	10kbp from TSS
ENSG00000243795	non-driver	0	20001	0	10kbp from TSS
ENSG00000243818	non-driver	0	20001	0	10kbp from TSS
ENSG00000243819	non-driver	0	20001	0	10kbp from TSS
ENSG00000243861	non-driver	0	20001	0	10kbp from TSS
ENSG00000243903	non-driver	1	20001	49.9975	10kbp from TSS
ENSG00000243953	non-driver	0	20001	0	10kbp from TSS
ENSG00000243969	non-driver	0	20001	0	10kbp from TSS
ENSG00000244063	non-driver	0	20001	0	10kbp from TSS
ENSG00000244215	non-driver	0	20001	0	10kbp from TSS
ENSG00000244247	non-driver	0	20001	0	10kbp from TSS
ENSG00000244268	non-driver	0	20001	0	10kbp from TSS
ENSG00000244278	non-driver	0	20001	0	10kbp from TSS
ENSG00000244310	non-driver	0	20001	0	10kbp from TSS
ENSG00000244321	non-driver	0	20001	0	10kbp from TSS
ENSG00000244342	non-driver	0	20001	0	10kbp from TSS
ENSG00000244345	non-driver	0	20001	0	10kbp from TSS
ENSG00000244349	non-driver	0	20001	0	10kbp from TSS
ENSG00000244358	non-driver	0	20001	0	10kbp from TSS
ENSG00000244383	non-driver	0	20001	0	10kbp from TSS
ENSG00000244461	non-driver	0	20001	0	10kbp from TSS
ENSG00000244541	non-driver	0	20001	0	10kbp from TSS
ENSG00000244545	non-driver	0	20001	0	10kbp from TSS
ENSG00000244558	non-driver	0	20001	0	10kbp from TSS
ENSG00000244620	non-driver	0	20001	0	10kbp from TSS
ENSG00000244625	non-driver	0	20001	0	10kbp from TSS
ENSG00000244649	non-driver	0	20001	0	10kbp from TSS
ENSG00000244650	non-driver	0	20001	0	10kbp from TSS
ENSG00000244706	non-driver	0	20001	0	10kbp from TSS
ENSG00000244791	non-driver	0	20001	0	10kbp from TSS
ENSG00000244968	non-driver	0	20001	0	10kbp from TSS
ENSG00000245017	non-driver	0	20001	0	10kbp from TSS
ENSG00000245105	non-driver	0	20001	0	10kbp from TSS
ENSG00000245146	non-driver	0	20001	0	10kbp from TSS
ENSG00000245164	non-driver	1	20001	49.9975	10kbp from TSS
ENSG00000245213	non-driver	0	20001	0	10kbp from TSS
ENSG00000245275	non-driver	0	20001	0	10kbp from TSS
ENSG00000245330	non-driver	0	20001	0	10kbp from TSS
ENSG00000245479	non-driver	0	20001	0	10kbp from TSS
ENSG00000245522	driver	0	20001	0	10kbp from TSS
ENSG00000245526	non-driver	0	20001	0	10kbp from TSS
ENSG00000245532	driver	0	20001	0	10kbp from TSS
ENSG00000245556	non-driver	0	20001	0	10kbp from TSS
ENSG00000245573	non-driver	1	20001	49.9975	10kbp from TSS
ENSG00000245614	non-driver	0	20001	0	10kbp from TSS
ENSG00000245651	non-driver	0	20001	0	10kbp from TSS
ENSG00000245662	non-driver	0	20001	0	10kbp from TSS
ENSG00000245685	non-driver	0	20001	0	10kbp from TSS
ENSG00000245694	non-driver	0	20001	0	10kbp from TSS
ENSG00000245729	non-driver	0	20001	0	10kbp from TSS
ENSG00000245750	non-driver	0	20001	0	10kbp from TSS
ENSG00000245812	driver	0	20001	0	10kbp from TSS
ENSG00000245832	non-driver	0	20001	0	10kbp from TSS
ENSG00000245870	non-driver	0	20001	0	10kbp from TSS
ENSG00000245910	non-driver	0	20001	0	10kbp from TSS
ENSG00000245954	non-driver	0	20001	0	10kbp from TSS
ENSG00000245975	non-driver	0	20001	0	10kbp from TSS
ENSG00000246067	non-driver	0	20001	0	10kbp from TSS
ENSG00000246084	non-driver	0	20001	0	10kbp from TSS
ENSG00000246095	non-driver	0	20001	0	10kbp from TSS
ENSG00000246100	non-driver	0	20001	0	10kbp from TSS
ENSG00000246145	non-driver	0	20001	0	10kbp from TSS
ENSG00000246228	non-driver	7	20001	349.983	10kbp from TSS
ENSG00000246273	non-driver	0	20001	0	10kbp from TSS
ENSG00000246363	non-driver	0	20001	0	10kbp from TSS
ENSG00000246379	non-driver	0	20001	0	10kbp from TSS
ENSG00000246430	non-driver	0	20001	0	10kbp from TSS
ENSG00000246526	non-driver	1	20001	49.9975	10kbp from TSS
ENSG00000246541	non-driver	0	20001	0	10kbp from TSS
ENSG00000246548	non-driver	0	20001	0	10kbp from TSS
ENSG00000246640	non-driver	0	20001	0	10kbp from TSS
ENSG00000246763	non-driver	0	20001	0	10kbp from TSS
ENSG00000246774	non-driver	0	20001	0	10kbp from TSS
ENSG00000246820	non-driver	0	20001	0	10kbp from TSS
ENSG00000246876	non-driver	0	20001	0	10kbp from TSS
ENSG00000246898	non-driver	0	20001	0	10kbp from TSS
ENSG00000246985	non-driver	0	20001	0	10kbp from TSS
ENSG00000247011	non-driver	0	20001	0	10kbp from TSS
ENSG00000247081	non-driver	0	20001	0	10kbp from TSS
ENSG00000247092	non-driver	0	20001	0	10kbp from TSS
ENSG00000247095	non-driver	0	20001	0	10kbp from TSS
ENSG00000247131	non-driver	0	20001	0	10kbp from TSS
ENSG00000247134	non-driver	0	20001	0	10kbp from TSS
ENSG00000247157	non-driver	0	20001	0	10kbp from TSS
ENSG00000247381	non-driver	1	20001	49.9975	10kbp from TSS
ENSG00000247402	non-driver	0	20001	0	10kbp from TSS
ENSG00000247498	non-driver	0	20001	0	10kbp from TSS
ENSG00000247516	non-driver	0	20001	0	10kbp from TSS
ENSG00000247556	non-driver	0	20001	0	10kbp from TSS
ENSG00000247624	non-driver	0	20001	0	10kbp from TSS
ENSG00000247774	non-driver	0	20001	0	10kbp from TSS
ENSG00000247809	non-driver	1	20001	49.9975	10kbp from TSS
ENSG00000247877	non-driver	0	20001	0	10kbp from TSS
ENSG00000247970	non-driver	0	20001	0	10kbp from TSS
ENSG00000247993	non-driver	0	20001	0	10kbp from TSS
ENSG00000248029	non-driver	0	20001	0	10kbp from TSS
ENSG00000248092	non-driver	0	20001	0	10kbp from TSS
ENSG00000248107	non-driver	0	20001	0	10kbp from TSS
ENSG00000248112	non-driver	0	20001	0	10kbp from TSS
ENSG00000248118	non-driver	0	20001	0	10kbp from TSS
ENSG00000248125	non-driver	0	20001	0	10kbp from TSS
ENSG00000248131	non-driver	0	20001	0	10kbp from TSS
ENSG00000248132	non-driver	0	20001	0	10kbp from TSS
ENSG00000248137	non-driver	0	20001	0	10kbp from TSS
ENSG00000248143	non-driver	0	20001	0	10kbp from TSS
ENSG00000248145	non-driver	0	20001	0	10kbp from TSS
ENSG00000248148	non-driver	0	20001	0	10kbp from TSS
ENSG00000248150	non-driver	0	20001	0	10kbp from TSS
ENSG00000248172	non-driver	0	20001	0	10kbp from TSS
ENSG00000248174	non-driver	0	20001	0	10kbp from TSS
ENSG00000248176	non-driver	0	20001	0	10kbp from TSS
ENSG00000248184	non-driver	0	20001	0	10kbp from TSS
ENSG00000248187	non-driver	0	20001	0	10kbp from TSS
ENSG00000248195	non-driver	0	20001	0	10kbp from TSS
ENSG00000248197	non-driver	0	20001	0	10kbp from TSS
ENSG00000248199	non-driver	0	20001	0	10kbp from TSS
ENSG00000248202	non-driver	0	20001	0	10kbp from TSS
ENSG00000248203	driver	0	20001	0	10kbp from TSS
ENSG00000248210	non-driver	0	20001	0	10kbp from TSS
ENSG00000248215	non-driver	0	20001	0	10kbp from TSS
ENSG00000248227	non-driver	0	20001	0	10kbp from TSS
ENSG00000248238	non-driver	0	20001	0	10kbp from TSS
ENSG00000248240	non-driver	0	20001	0	10kbp from TSS
ENSG00000248242	non-driver	0	20001	0	10kbp from TSS
ENSG00000248261	non-driver	0	20001	0	10kbp from TSS
ENSG00000248262	non-driver	0	20001	0	10kbp from TSS
ENSG00000248279	non-driver	0	20001	0	10kbp from TSS
ENSG00000248296	non-driver	0	20001	0	10kbp from TSS
ENSG00000248300	non-driver	0	20001	0	10kbp from TSS
ENSG00000248311	non-driver	0	20001	0	10kbp from TSS
ENSG00000248317	non-driver	0	20001	0	10kbp from TSS
ENSG00000248319	non-driver	0	20001	0	10kbp from TSS
ENSG00000248323	non-driver	0	20001	0	10kbp from TSS
ENSG00000248330	non-driver	0	20001	0	10kbp from TSS
ENSG00000248338	non-driver	0	20001	0	10kbp from TSS
ENSG00000248339	non-driver	1	20001	49.9975	10kbp from TSS
ENSG00000248346	non-driver	0	20001	0	10kbp from TSS
ENSG00000248358	non-driver	0	20001	0	10kbp from TSS
ENSG00000248359	non-driver	0	20001	0	10kbp from TSS
ENSG00000248360	driver	1	20001	49.9975	10kbp from TSS
ENSG00000248363	non-driver	0	20001	0	10kbp from TSS
ENSG00000248367	non-driver	0	20001	0	10kbp from TSS
ENSG00000248370	non-driver	0	20001	0	10kbp from TSS
ENSG00000248371	non-driver	0	20001	0	10kbp from TSS
ENSG00000248373	non-driver	0	20001	0	10kbp from TSS
ENSG00000248391	non-driver	0	20001	0	10kbp from TSS
ENSG00000248393	non-driver	0	20001	0	10kbp from TSS
ENSG00000248397	non-driver	0	20001	0	10kbp from TSS
ENSG00000248408	non-driver	0	20001	0	10kbp from TSS
ENSG00000248417	non-driver	0	20001	0	10kbp from TSS
ENSG00000248425	non-driver	0	20001	0	10kbp from TSS
ENSG00000248428	non-driver	0	20001	0	10kbp from TSS
ENSG00000248434	non-driver	0	20001	0	10kbp from TSS
ENSG00000248440	non-driver	0	20001	0	10kbp from TSS
ENSG00000248441	non-driver	0	20001	0	10kbp from TSS
ENSG00000248443	non-driver	0	20001	0	10kbp from TSS
ENSG00000248456	non-driver	1	20001	49.9975	10kbp from TSS
ENSG00000248457	non-driver	0	20001	0	10kbp from TSS
ENSG00000248474	non-driver	1	20001	49.9975	10kbp from TSS
ENSG00000248479	non-driver	0	20001	0	10kbp from TSS
ENSG00000248482	non-driver	3	20001	149.993	10kbp from TSS
ENSG00000248484	non-driver	0	20001	0	10kbp from TSS
ENSG00000248489	non-driver	0	20001	0	10kbp from TSS
ENSG00000248490	non-driver	0	20001	0	10kbp from TSS
ENSG00000248491	non-driver	0	20001	0	10kbp from TSS
ENSG00000248505	non-driver	0	20001	0	10kbp from TSS
ENSG00000248510	non-driver	0	20001	0	10kbp from TSS
ENSG00000248515	non-driver	0	20001	0	10kbp from TSS
ENSG00000248518	non-driver	0	20001	0	10kbp from TSS
ENSG00000248528	non-driver	0	20001	0	10kbp from TSS
ENSG00000248533	non-driver	0	20001	0	10kbp from TSS
ENSG00000248539	non-driver	0	20001	0	10kbp from TSS
ENSG00000248545	non-driver	0	20001	0	10kbp from TSS
ENSG00000248551	non-driver	0	20001	0	10kbp from TSS
ENSG00000248555	non-driver	0	20001	0	10kbp from TSS
ENSG00000248567	non-driver	0	20001	0	10kbp from TSS
ENSG00000248588	non-driver	0	20001	0	10kbp from TSS
ENSG00000248597	non-driver	0	20001	0	10kbp from TSS
ENSG00000248599	non-driver	0	20001	0	10kbp from TSS
ENSG00000248600	non-driver	0	20001	0	10kbp from TSS
ENSG00000248605	non-driver	0	20001	0	10kbp from TSS
ENSG00000248646	non-driver	0	20001	0	10kbp from TSS
ENSG00000248656	non-driver	0	20001	0	10kbp from TSS
ENSG00000248663	non-driver	0	20001	0	10kbp from TSS
ENSG00000248667	non-driver	0	20001	0	10kbp from TSS
ENSG00000248668	non-driver	0	20001	0	10kbp from TSS
ENSG00000248673	non-driver	0	20001	0	10kbp from TSS
ENSG00000248677	non-driver	0	20001	0	10kbp from TSS
ENSG00000248685	non-driver	0	20001	0	10kbp from TSS
ENSG00000248690	non-driver	0	20001	0	10kbp from TSS
ENSG00000248693	non-driver	0	20001	0	10kbp from TSS
ENSG00000248701	non-driver	0	20001	0	10kbp from TSS
ENSG00000248708	non-driver	0	20001	0	10kbp from TSS
ENSG00000248709	non-driver	0	20001	0	10kbp from TSS
ENSG00000248717	non-driver	0	20001	0	10kbp from TSS
ENSG00000248727	non-driver	0	20001	0	10kbp from TSS
ENSG00000248740	non-driver	0	20001	0	10kbp from TSS
ENSG00000248744	non-driver	0	20001	0	10kbp from TSS
ENSG00000248747	non-driver	0	20001	0	10kbp from TSS
ENSG00000248749	non-driver	0	20001	0	10kbp from TSS
ENSG00000248753	non-driver	2	20001	99.995	10kbp from TSS
ENSG00000248762	non-driver	0	20001	0	10kbp from TSS
ENSG00000248779	non-driver	0	20001	0	10kbp from TSS
ENSG00000248789	non-driver	0	20001	0	10kbp from TSS
ENSG00000248802	non-driver	0	20001	0	10kbp from TSS
ENSG00000248809	non-driver	0	20001	0	10kbp from TSS
ENSG00000248810	non-driver	0	20001	0	10kbp from TSS
ENSG00000248837	non-driver	0	20001	0	10kbp from TSS
ENSG00000248842	non-driver	0	20001	0	10kbp from TSS
ENSG00000248846	non-driver	0	20001	0	10kbp from TSS
ENSG00000248859	non-driver	0	20001	0	10kbp from TSS
ENSG00000248866	non-driver	0	20001	0	10kbp from TSS
ENSG00000248869	non-driver	0	20001	0	10kbp from TSS
ENSG00000248870	non-driver	0	20001	0	10kbp from TSS
ENSG00000248872	non-driver	0	20001	0	10kbp from TSS
ENSG00000248876	non-driver	0	20001	0	10kbp from TSS
ENSG00000248884	non-driver	0	20001	0	10kbp from TSS
ENSG00000248901	non-driver	0	20001	0	10kbp from TSS
ENSG00000248908	non-driver	0	20001	0	10kbp from TSS
ENSG00000248912	non-driver	1	20001	49.9975	10kbp from TSS
ENSG00000248918	non-driver	0	20001	0	10kbp from TSS
ENSG00000248927	non-driver	0	20001	0	10kbp from TSS
ENSG00000248932	non-driver	0	20001	0	10kbp from TSS
ENSG00000248939	non-driver	0	20001	0	10kbp from TSS
ENSG00000248942	non-driver	0	20001	0	10kbp from TSS
ENSG00000248949	non-driver	0	20001	0	10kbp from TSS
ENSG00000248954	non-driver	0	20001	0	10kbp from TSS
ENSG00000248962	non-driver	0	20001	0	10kbp from TSS
ENSG00000248964	non-driver	0	20001	0	10kbp from TSS
ENSG00000248973	non-driver	0	20001	0	10kbp from TSS
ENSG00000248990	non-driver	0	20001	0	10kbp from TSS
ENSG00000248991	non-driver	0	20001	0	10kbp from TSS
ENSG00000248995	non-driver	0	20001	0	10kbp from TSS
ENSG00000249000	non-driver	0	20001	0	10kbp from TSS
ENSG00000249008	non-driver	0	20001	0	10kbp from TSS
ENSG00000249016	non-driver	0	20001	0	10kbp from TSS
ENSG00000249017	non-driver	0	20001	0	10kbp from TSS
ENSG00000249022	non-driver	0	20001	0	10kbp from TSS
ENSG00000249023	non-driver	0	20001	0	10kbp from TSS
ENSG00000249052	non-driver	0	20001	0	10kbp from TSS
ENSG00000249061	non-driver	0	20001	0	10kbp from TSS
ENSG00000249066	non-driver	0	20001	0	10kbp from TSS
ENSG00000249069	non-driver	0	20001	0	10kbp from TSS
ENSG00000249073	non-driver	0	20001	0	10kbp from TSS
ENSG00000249082	non-driver	1	20001	49.9975	10kbp from TSS
ENSG00000249091	non-driver	0	20001	0	10kbp from TSS
ENSG00000249094	non-driver	0	20001	0	10kbp from TSS
ENSG00000249099	non-driver	0	20001	0	10kbp from TSS
ENSG00000249100	non-driver	0	20001	0	10kbp from TSS
ENSG00000249111	non-driver	0	20001	0	10kbp from TSS
ENSG00000249122	non-driver	0	20001	0	10kbp from TSS
ENSG00000249128	non-driver	0	20001	0	10kbp from TSS
ENSG00000249131	non-driver	0	20001	0	10kbp from TSS
ENSG00000249145	non-driver	0	20001	0	10kbp from TSS
ENSG00000249150	non-driver	0	20001	0	10kbp from TSS
ENSG00000249152	non-driver	0	20001	0	10kbp from TSS
ENSG00000249153	non-driver	0	20001	0	10kbp from TSS
ENSG00000249160	non-driver	0	20001	0	10kbp from TSS
ENSG00000249163	non-driver	0	20001	0	10kbp from TSS
ENSG00000249166	non-driver	0	20001	0	10kbp from TSS
ENSG00000249169	non-driver	0	20001	0	10kbp from TSS
ENSG00000249171	non-driver	0	20001	0	10kbp from TSS
ENSG00000249173	non-driver	0	20001	0	10kbp from TSS
ENSG00000249184	non-driver	0	20001	0	10kbp from TSS
ENSG00000249198	non-driver	0	20001	0	10kbp from TSS
ENSG00000249199	non-driver	0	20001	0	10kbp from TSS
ENSG00000249201	non-driver	0	20001	0	10kbp from TSS
ENSG00000249203	non-driver	2	20001	99.995	10kbp from TSS
ENSG00000249228	non-driver	0	20001	0	10kbp from TSS
ENSG00000249261	non-driver	0	20001	0	10kbp from TSS
ENSG00000249269	non-driver	0	20001	0	10kbp from TSS
ENSG00000249276	non-driver	0	20001	0	10kbp from TSS
ENSG00000249279	non-driver	0	20001	0	10kbp from TSS
ENSG00000249297	non-driver	0	20001	0	10kbp from TSS
ENSG00000249306	driver	0	20001	0	10kbp from TSS
ENSG00000249307	non-driver	0	20001	0	10kbp from TSS
ENSG00000249317	non-driver	0	20001	0	10kbp from TSS
ENSG00000249326	non-driver	9	20001	449.978	10kbp from TSS
ENSG00000249332	non-driver	0	20001	0	10kbp from TSS
ENSG00000249334	non-driver	0	20001	0	10kbp from TSS
ENSG00000249335	non-driver	0	20001	0	10kbp from TSS
ENSG00000249343	non-driver	0	20001	0	10kbp from TSS
ENSG00000249345	non-driver	0	20001	0	10kbp from TSS
ENSG00000249346	non-driver	1	20001	49.9975	10kbp from TSS
ENSG00000249349	non-driver	0	20001	0	10kbp from TSS
ENSG00000249352	non-driver	0	20001	0	10kbp from TSS
ENSG00000249362	non-driver	0	20001	0	10kbp from TSS
ENSG00000249364	non-driver	0	20001	0	10kbp from TSS
ENSG00000249375	non-driver	0	20001	0	10kbp from TSS
ENSG00000249378	non-driver	0	20001	0	10kbp from TSS
ENSG00000249381	non-driver	0	20001	0	10kbp from TSS
ENSG00000249382	non-driver	0	20001	0	10kbp from TSS
ENSG00000249383	non-driver	0	20001	0	10kbp from TSS
ENSG00000249392	non-driver	0	20001	0	10kbp from TSS
ENSG00000249395	non-driver	1	20001	49.9975	10kbp from TSS
ENSG00000249396	non-driver	0	20001	0	10kbp from TSS
ENSG00000249403	non-driver	0	20001	0	10kbp from TSS
ENSG00000249404	non-driver	1	20001	49.9975	10kbp from TSS
ENSG00000249405	non-driver	0	20001	0	10kbp from TSS
ENSG00000249409	non-driver	0	20001	0	10kbp from TSS
ENSG00000249413	non-driver	0	20001	0	10kbp from TSS
ENSG00000249425	non-driver	0	20001	0	10kbp from TSS
ENSG00000249426	non-driver	0	20001	0	10kbp from TSS
ENSG00000249429	non-driver	0	20001	0	10kbp from TSS
ENSG00000249436	non-driver	0	20001	0	10kbp from TSS
ENSG00000249441	non-driver	0	20001	0	10kbp from TSS
ENSG00000249451	non-driver	0	20001	0	10kbp from TSS
ENSG00000249458	non-driver	0	20001	0	10kbp from TSS
ENSG00000249460	non-driver	0	20001	0	10kbp from TSS
ENSG00000249463	non-driver	0	20001	0	10kbp from TSS
ENSG00000249464	non-driver	0	20001	0	10kbp from TSS
ENSG00000249479	non-driver	0	20001	0	10kbp from TSS
ENSG00000249483	non-driver	0	20001	0	10kbp from TSS
ENSG00000249487	non-driver	0	20001	0	10kbp from TSS
ENSG00000249490	non-driver	0	20001	0	10kbp from TSS
ENSG00000249491	non-driver	0	20001	0	10kbp from TSS
ENSG00000249497	non-driver	0	20001	0	10kbp from TSS
ENSG00000249500	non-driver	0	20001	0	10kbp from TSS
ENSG00000249513	non-driver	0	20001	0	10kbp from TSS
ENSG00000249515	non-driver	0	20001	0	10kbp from TSS
ENSG00000249519	non-driver	0	20001	0	10kbp from TSS
ENSG00000249521	non-driver	0	20001	0	10kbp from TSS
ENSG00000249534	non-driver	0	20001	0	10kbp from TSS
ENSG00000249547	non-driver	0	20001	0	10kbp from TSS
ENSG00000249550	non-driver	0	20001	0	10kbp from TSS
ENSG00000249551	non-driver	0	20001	0	10kbp from TSS
ENSG00000249572	non-driver	0	20001	0	10kbp from TSS
ENSG00000249584	non-driver	1	20001	49.9975	10kbp from TSS
ENSG00000249588	non-driver	0	20001	0	10kbp from TSS
ENSG00000249599	non-driver	0	20001	0	10kbp from TSS
ENSG00000249601	non-driver	0	20001	0	10kbp from TSS
ENSG00000249613	non-driver	0	20001	0	10kbp from TSS
ENSG00000249618	non-driver	0	20001	0	10kbp from TSS
ENSG00000249631	non-driver	0	20001	0	10kbp from TSS
ENSG00000249638	non-driver	0	20001	0	10kbp from TSS
ENSG00000249641	non-driver	0	20001	0	10kbp from TSS
ENSG00000249642	non-driver	0	20001	0	10kbp from TSS
ENSG00000249647	non-driver	0	20001	0	10kbp from TSS
ENSG00000249650	non-driver	0	20001	0	10kbp from TSS
ENSG00000249658	non-driver	0	20001	0	10kbp from TSS
ENSG00000249664	non-driver	1	20001	49.9975	10kbp from TSS
ENSG00000249667	non-driver	0	20001	0	10kbp from TSS
ENSG00000249669	non-driver	0	20001	0	10kbp from TSS
ENSG00000249675	non-driver	0	20001	0	10kbp from TSS
ENSG00000249697	non-driver	0	20001	0	10kbp from TSS
ENSG00000249699	non-driver	0	20001	0	10kbp from TSS
ENSG00000249708	non-driver	0	20001	0	10kbp from TSS
ENSG00000249722	non-driver	0	20001	0	10kbp from TSS
ENSG00000249725	non-driver	0	20001	0	10kbp from TSS
ENSG00000249727	non-driver	0	20001	0	10kbp from TSS
ENSG00000249736	non-driver	0	20001	0	10kbp from TSS
ENSG00000249737	non-driver	0	20001	0	10kbp from TSS
ENSG00000249740	non-driver	0	20001	0	10kbp from TSS
ENSG00000249742	non-driver	0	20001	0	10kbp from TSS
ENSG00000249743	non-driver	0	20001	0	10kbp from TSS
ENSG00000249746	non-driver	0	20001	0	10kbp from TSS
ENSG00000249747	non-driver	0	20001	0	10kbp from TSS
ENSG00000249748	non-driver	0	20001	0	10kbp from TSS
ENSG00000249752	non-driver	0	20001	0	10kbp from TSS
ENSG00000249771	non-driver	0	20001	0	10kbp from TSS
ENSG00000249776	non-driver	0	20001	0	10kbp from TSS
ENSG00000249782	non-driver	0	20001	0	10kbp from TSS
ENSG00000249785	non-driver	0	20001	0	10kbp from TSS
ENSG00000249791	non-driver	0	20001	0	10kbp from TSS
ENSG00000249792	driver	0	20001	0	10kbp from TSS
ENSG00000249797	non-driver	0	20001	0	10kbp from TSS
ENSG00000249803	non-driver	0	20001	0	10kbp from TSS
ENSG00000249807	non-driver	0	20001	0	10kbp from TSS
ENSG00000249808	non-driver	0	20001	0	10kbp from TSS
ENSG00000249815	driver	0	20001	0	10kbp from TSS
ENSG00000249816	non-driver	0	20001	0	10kbp from TSS
ENSG00000249818	non-driver	0	20001	0	10kbp from TSS
ENSG00000249830	non-driver	0	20001	0	10kbp from TSS
ENSG00000249831	non-driver	0	20001	0	10kbp from TSS
ENSG00000249833	non-driver	0	20001	0	10kbp from TSS
ENSG00000249835	non-driver	1	20001	49.9975	10kbp from TSS
ENSG00000249837	non-driver	0	20001	0	10kbp from TSS
ENSG00000249842	non-driver	0	20001	0	10kbp from TSS
ENSG00000249847	non-driver	0	20001	0	10kbp from TSS
ENSG00000249857	non-driver	0	20001	0	10kbp from TSS
ENSG00000249859	non-driver	0	20001	0	10kbp from TSS
ENSG00000249865	non-driver	0	20001	0	10kbp from TSS
ENSG00000249867	non-driver	0	20001	0	10kbp from TSS
ENSG00000249868	non-driver	0	20001	0	10kbp from TSS
ENSG00000249873	non-driver	0	20001	0	10kbp from TSS
ENSG00000249875	non-driver	0	20001	0	10kbp from TSS
ENSG00000249877	non-driver	0	20001	0	10kbp from TSS
ENSG00000249882	non-driver	0	20001	0	10kbp from TSS
ENSG00000249883	non-driver	0	20001	0	10kbp from TSS
ENSG00000249892	non-driver	0	20001	0	10kbp from TSS
ENSG00000249894	non-driver	0	20001	0	10kbp from TSS
ENSG00000249917	non-driver	0	20001	0	10kbp from TSS
ENSG00000249924	non-driver	0	20001	0	10kbp from TSS
ENSG00000249937	non-driver	0	20001	0	10kbp from TSS
ENSG00000249941	non-driver	0	20001	0	10kbp from TSS
ENSG00000249942	non-driver	0	20001	0	10kbp from TSS
ENSG00000249945	non-driver	0	20001	0	10kbp from TSS
ENSG00000249959	non-driver	0	20001	0	10kbp from TSS
ENSG00000249966	non-driver	0	20001	0	10kbp from TSS
ENSG00000249982	non-driver	0	20001	0	10kbp from TSS
ENSG00000249984	non-driver	0	20001	0	10kbp from TSS
ENSG00000249988	non-driver	1	20001	49.9975	10kbp from TSS
ENSG00000249994	non-driver	0	20001	0	10kbp from TSS
ENSG00000249998	non-driver	0	20001	0	10kbp from TSS
ENSG00000250024	non-driver	0	20001	0	10kbp from TSS
ENSG00000250032	non-driver	0	20001	0	10kbp from TSS
ENSG00000250033	non-driver	0	20001	0	10kbp from TSS
ENSG00000250034	non-driver	0	20001	0	10kbp from TSS
ENSG00000250038	non-driver	0	20001	0	10kbp from TSS
ENSG00000250039	non-driver	0	20001	0	10kbp from TSS
ENSG00000250041	non-driver	0	20001	0	10kbp from TSS
ENSG00000250042	non-driver	0	20001	0	10kbp from TSS
ENSG00000250043	non-driver	0	20001	0	10kbp from TSS
ENSG00000250046	non-driver	0	20001	0	10kbp from TSS
ENSG00000250048	non-driver	0	20001	0	10kbp from TSS
ENSG00000250049	non-driver	0	20001	0	10kbp from TSS
ENSG00000250056	non-driver	0	20001	0	10kbp from TSS
ENSG00000250057	non-driver	0	20001	0	10kbp from TSS
ENSG00000250060	non-driver	0	20001	0	10kbp from TSS
ENSG00000250064	non-driver	0	20001	0	10kbp from TSS
ENSG00000250066	non-driver	0	20001	0	10kbp from TSS
ENSG00000250072	non-driver	1	20001	49.9975	10kbp from TSS
ENSG00000250078	non-driver	0	20001	0	10kbp from TSS
ENSG00000250098	non-driver	0	20001	0	10kbp from TSS
ENSG00000250101	non-driver	0	20001	0	10kbp from TSS
ENSG00000250107	non-driver	0	20001	0	10kbp from TSS
ENSG00000250122	non-driver	0	20001	0	10kbp from TSS
ENSG00000250124	non-driver	0	20001	0	10kbp from TSS
ENSG00000250125	non-driver	0	20001	0	10kbp from TSS
ENSG00000250126	non-driver	0	20001	0	10kbp from TSS
ENSG00000250127	non-driver	0	20001	0	10kbp from TSS
ENSG00000250131	non-driver	0	20001	0	10kbp from TSS
ENSG00000250141	non-driver	0	20001	0	10kbp from TSS
ENSG00000250149	non-driver	0	20001	0	10kbp from TSS
ENSG00000250150	non-driver	0	20001	0	10kbp from TSS
ENSG00000250156	non-driver	0	20001	0	10kbp from TSS
ENSG00000250158	non-driver	0	20001	0	10kbp from TSS
ENSG00000250166	non-driver	0	20001	0	10kbp from TSS
ENSG00000250180	non-driver	0	20001	0	10kbp from TSS
ENSG00000250190	non-driver	0	20001	0	10kbp from TSS
ENSG00000250192	non-driver	0	20001	0	10kbp from TSS
ENSG00000250193	non-driver	0	20001	0	10kbp from TSS
ENSG00000250195	non-driver	0	20001	0	10kbp from TSS
ENSG00000250220	non-driver	0	20001	0	10kbp from TSS
ENSG00000250237	non-driver	0	20001	0	10kbp from TSS
ENSG00000250241	non-driver	0	20001	0	10kbp from TSS
ENSG00000250242	non-driver	0	20001	0	10kbp from TSS
ENSG00000250252	non-driver	0	20001	0	10kbp from TSS
ENSG00000250256	non-driver	0	20001	0	10kbp from TSS
ENSG00000250263	non-driver	0	20001	0	10kbp from TSS
ENSG00000250266	driver	0	20001	0	10kbp from TSS
ENSG00000250274	non-driver	0	20001	0	10kbp from TSS
ENSG00000250284	non-driver	0	20001	0	10kbp from TSS
ENSG00000250313	non-driver	1	20001	49.9975	10kbp from TSS
ENSG00000250320	non-driver	0	20001	0	10kbp from TSS
ENSG00000250326	non-driver	0	20001	0	10kbp from TSS
ENSG00000250331	non-driver	0	20001	0	10kbp from TSS
ENSG00000250334	non-driver	0	20001	0	10kbp from TSS
ENSG00000250337	non-driver	0	20001	0	10kbp from TSS
ENSG00000250338	non-driver	0	20001	0	10kbp from TSS
ENSG00000250340	non-driver	0	20001	0	10kbp from TSS
ENSG00000250341	non-driver	0	20001	0	10kbp from TSS
ENSG00000250343	non-driver	0	20001	0	10kbp from TSS
ENSG00000250357	non-driver	0	20001	0	10kbp from TSS
ENSG00000250360	non-driver	0	20001	0	10kbp from TSS
ENSG00000250362	non-driver	0	20001	0	10kbp from TSS
ENSG00000250371	non-driver	0	20001	0	10kbp from TSS
ENSG00000250375	non-driver	0	20001	0	10kbp from TSS
ENSG00000250377	non-driver	0	20001	0	10kbp from TSS
ENSG00000250390	non-driver	0	20001	0	10kbp from TSS
ENSG00000250392	non-driver	0	20001	0	10kbp from TSS
ENSG00000250402	non-driver	0	20001	0	10kbp from TSS
ENSG00000250415	non-driver	0	20001	0	10kbp from TSS
ENSG00000250417	non-driver	0	20001	0	10kbp from TSS
ENSG00000250418	non-driver	3	20001	149.993	10kbp from TSS
ENSG00000250421	non-driver	0	20001	0	10kbp from TSS
ENSG00000250427	non-driver	0	20001	0	10kbp from TSS
ENSG00000250437	non-driver	0	20001	0	10kbp from TSS
ENSG00000250438	non-driver	0	20001	0	10kbp from TSS
ENSG00000250446	non-driver	0	20001	0	10kbp from TSS
ENSG00000250447	non-driver	0	20001	0	10kbp from TSS
ENSG00000250456	non-driver	1	20001	49.9975	10kbp from TSS
ENSG00000250481	non-driver	0	20001	0	10kbp from TSS
ENSG00000250488	non-driver	0	20001	0	10kbp from TSS
ENSG00000250490	non-driver	0	20001	0	10kbp from TSS
ENSG00000250501	non-driver	0	20001	0	10kbp from TSS
ENSG00000250503	non-driver	0	20001	0	10kbp from TSS
ENSG00000250509	non-driver	0	20001	0	10kbp from TSS
ENSG00000250522	non-driver	0	20001	0	10kbp from TSS
ENSG00000250524	non-driver	0	20001	0	10kbp from TSS
ENSG00000250529	non-driver	0	20001	0	10kbp from TSS
ENSG00000250532	non-driver	0	20001	0	10kbp from TSS
ENSG00000250543	non-driver	0	20001	0	10kbp from TSS
ENSG00000250544	non-driver	0	20001	0	10kbp from TSS
ENSG00000250546	non-driver	0	20001	0	10kbp from TSS
ENSG00000250548	non-driver	0	20001	0	10kbp from TSS
ENSG00000250551	non-driver	0	20001	0	10kbp from TSS
ENSG00000250555	non-driver	0	20001	0	10kbp from TSS
ENSG00000250564	non-driver	0	20001	0	10kbp from TSS
ENSG00000250567	non-driver	0	20001	0	10kbp from TSS
ENSG00000250572	non-driver	0	20001	0	10kbp from TSS
ENSG00000250576	non-driver	0	20001	0	10kbp from TSS
ENSG00000250577	non-driver	0	20001	0	10kbp from TSS
ENSG00000250585	non-driver	1	20001	49.9975	10kbp from TSS
ENSG00000250590	non-driver	0	20001	0	10kbp from TSS
ENSG00000250597	non-driver	0	20001	0	10kbp from TSS
ENSG00000250620	non-driver	0	20001	0	10kbp from TSS
ENSG00000250626	non-driver	0	20001	0	10kbp from TSS
ENSG00000250629	non-driver	0	20001	0	10kbp from TSS
ENSG00000250632	non-driver	0	20001	0	10kbp from TSS
ENSG00000250634	non-driver	0	20001	0	10kbp from TSS
ENSG00000250643	non-driver	0	20001	0	10kbp from TSS
ENSG00000250657	non-driver	0	20001	0	10kbp from TSS
ENSG00000250665	non-driver	0	20001	0	10kbp from TSS
ENSG00000250668	non-driver	0	20001	0	10kbp from TSS
ENSG00000250670	non-driver	0	20001	0	10kbp from TSS
ENSG00000250674	non-driver	0	20001	0	10kbp from TSS
ENSG00000250682	non-driver	0	20001	0	10kbp from TSS
ENSG00000250694	non-driver	0	20001	0	10kbp from TSS
ENSG00000250697	non-driver	0	20001	0	10kbp from TSS
ENSG00000250704	non-driver	0	20001	0	10kbp from TSS
ENSG00000250706	non-driver	0	20001	0	10kbp from TSS
ENSG00000250716	non-driver	0	20001	0	10kbp from TSS
ENSG00000250723	non-driver	0	20001	0	10kbp from TSS
ENSG00000250735	non-driver	0	20001	0	10kbp from TSS
ENSG00000250742	non-driver	0	20001	0	10kbp from TSS
ENSG00000250772	non-driver	0	20001	0	10kbp from TSS
ENSG00000250775	non-driver	0	20001	0	10kbp from TSS
ENSG00000250777	non-driver	0	20001	0	10kbp from TSS
ENSG00000250781	non-driver	0	20001	0	10kbp from TSS
ENSG00000250786	non-driver	0	20001	0	10kbp from TSS
ENSG00000250791	non-driver	0	20001	0	10kbp from TSS
ENSG00000250806	non-driver	0	20001	0	10kbp from TSS
ENSG00000250814	non-driver	0	20001	0	10kbp from TSS
ENSG00000250819	non-driver	0	20001	0	10kbp from TSS
ENSG00000250822	non-driver	0	20001	0	10kbp from TSS
ENSG00000250829	non-driver	0	20001	0	10kbp from TSS
ENSG00000250831	non-driver	0	20001	0	10kbp from TSS
ENSG00000250842	non-driver	1	20001	49.9975	10kbp from TSS
ENSG00000250855	non-driver	0	20001	0	10kbp from TSS
ENSG00000250863	non-driver	0	20001	0	10kbp from TSS
ENSG00000250865	non-driver	0	20001	0	10kbp from TSS
ENSG00000250874	non-driver	0	20001	0	10kbp from TSS
ENSG00000250885	non-driver	0	20001	0	10kbp from TSS
ENSG00000250887	non-driver	0	20001	0	10kbp from TSS
ENSG00000250888	non-driver	0	20001	0	10kbp from TSS
ENSG00000250891	non-driver	0	20001	0	10kbp from TSS
ENSG00000250920	non-driver	0	20001	0	10kbp from TSS
ENSG00000250921	non-driver	0	20001	0	10kbp from TSS
ENSG00000250934	non-driver	0	20001	0	10kbp from TSS
ENSG00000250945	non-driver	0	20001	0	10kbp from TSS
ENSG00000250948	non-driver	3	20001	149.993	10kbp from TSS
ENSG00000250949	non-driver	1	20001	49.9975	10kbp from TSS
ENSG00000250954	non-driver	0	20001	0	10kbp from TSS
ENSG00000250957	non-driver	0	20001	0	10kbp from TSS
ENSG00000250958	non-driver	0	20001	0	10kbp from TSS
ENSG00000250961	non-driver	0	20001	0	10kbp from TSS
ENSG00000250968	non-driver	0	20001	0	10kbp from TSS
ENSG00000250971	non-driver	0	20001	0	10kbp from TSS
ENSG00000250974	non-driver	0	20001	0	10kbp from TSS
ENSG00000250977	non-driver	0	20001	0	10kbp from TSS
ENSG00000250978	non-driver	0	20001	0	10kbp from TSS
ENSG00000250993	non-driver	0	20001	0	10kbp from TSS
ENSG00000250994	non-driver	0	20001	0	10kbp from TSS
ENSG00000250999	non-driver	0	20001	0	10kbp from TSS
ENSG00000251003	non-driver	0	20001	0	10kbp from TSS
ENSG00000251018	non-driver	0	20001	0	10kbp from TSS
ENSG00000251022	non-driver	0	20001	0	10kbp from TSS
ENSG00000251026	non-driver	0	20001	0	10kbp from TSS
ENSG00000251027	non-driver	0	20001	0	10kbp from TSS
ENSG00000251033	non-driver	0	20001	0	10kbp from TSS
ENSG00000251044	non-driver	0	20001	0	10kbp from TSS
ENSG00000251048	non-driver	0	20001	0	10kbp from TSS
ENSG00000251049	non-driver	0	20001	0	10kbp from TSS
ENSG00000251054	non-driver	0	20001	0	10kbp from TSS
ENSG00000251055	non-driver	0	20001	0	10kbp from TSS
ENSG00000251061	non-driver	0	20001	0	10kbp from TSS
ENSG00000251072	non-driver	0	20001	0	10kbp from TSS
ENSG00000251080	non-driver	0	20001	0	10kbp from TSS
ENSG00000251093	non-driver	0	20001	0	10kbp from TSS
ENSG00000251125	non-driver	0	20001	0	10kbp from TSS
ENSG00000251127	non-driver	0	20001	0	10kbp from TSS
ENSG00000251129	non-driver	0	20001	0	10kbp from TSS
ENSG00000251131	non-driver	0	20001	0	10kbp from TSS
ENSG00000251132	non-driver	0	20001	0	10kbp from TSS
ENSG00000251136	non-driver	0	20001	0	10kbp from TSS
ENSG00000251141	non-driver	0	20001	0	10kbp from TSS
ENSG00000251144	non-driver	0	20001	0	10kbp from TSS
ENSG00000251151	non-driver	0	20001	0	10kbp from TSS
ENSG00000251152	non-driver	0	20001	0	10kbp from TSS
ENSG00000251168	non-driver	0	20001	0	10kbp from TSS
ENSG00000251169	non-driver	6	20001	299.985	10kbp from TSS
ENSG00000251170	non-driver	0	20001	0	10kbp from TSS
ENSG00000251176	non-driver	0	20001	0	10kbp from TSS
ENSG00000251179	non-driver	0	20001	0	10kbp from TSS
ENSG00000251182	non-driver	0	20001	0	10kbp from TSS
ENSG00000251183	non-driver	0	20001	0	10kbp from TSS
ENSG00000251185	non-driver	0	20001	0	10kbp from TSS
ENSG00000251189	non-driver	0	20001	0	10kbp from TSS
ENSG00000251191	non-driver	0	20001	0	10kbp from TSS
ENSG00000251200	non-driver	0	20001	0	10kbp from TSS
ENSG00000251205	non-driver	0	20001	0	10kbp from TSS
ENSG00000251206	non-driver	0	20001	0	10kbp from TSS
ENSG00000251210	non-driver	0	20001	0	10kbp from TSS
ENSG00000251213	non-driver	0	20001	0	10kbp from TSS
ENSG00000251214	non-driver	0	20001	0	10kbp from TSS
ENSG00000251216	non-driver	0	20001	0	10kbp from TSS
ENSG00000251218	non-driver	0	20001	0	10kbp from TSS
ENSG00000251230	non-driver	0	20001	0	10kbp from TSS
ENSG00000251244	non-driver	0	20001	0	10kbp from TSS
ENSG00000251249	non-driver	0	20001	0	10kbp from TSS
ENSG00000251256	non-driver	0	20001	0	10kbp from TSS
ENSG00000251259	non-driver	4	20001	199.99	10kbp from TSS
ENSG00000251264	non-driver	0	20001	0	10kbp from TSS
ENSG00000251266	non-driver	0	20001	0	10kbp from TSS
ENSG00000251281	non-driver	0	20001	0	10kbp from TSS
ENSG00000251283	non-driver	0	20001	0	10kbp from TSS
ENSG00000251291	non-driver	0	20001	0	10kbp from TSS
ENSG00000251292	non-driver	0	20001	0	10kbp from TSS
ENSG00000251293	non-driver	0	20001	0	10kbp from TSS
ENSG00000251298	non-driver	0	20001	0	10kbp from TSS
ENSG00000251310	non-driver	0	20001	0	10kbp from TSS
ENSG00000251311	non-driver	0	20001	0	10kbp from TSS
ENSG00000251321	non-driver	0	20001	0	10kbp from TSS
ENSG00000251325	non-driver	0	20001	0	10kbp from TSS
ENSG00000251326	non-driver	0	20001	0	10kbp from TSS
ENSG00000251329	non-driver	0	20001	0	10kbp from TSS
ENSG00000251336	non-driver	0	20001	0	10kbp from TSS
ENSG00000251339	non-driver	0	20001	0	10kbp from TSS
ENSG00000251350	non-driver	0	20001	0	10kbp from TSS
ENSG00000251361	non-driver	0	20001	0	10kbp from TSS
ENSG00000251363	non-driver	0	20001	0	10kbp from TSS
ENSG00000251367	non-driver	0	20001	0	10kbp from TSS
ENSG00000251371	non-driver	0	20001	0	10kbp from TSS
ENSG00000251376	non-driver	0	20001	0	10kbp from TSS
ENSG00000251377	non-driver	0	20001	0	10kbp from TSS
ENSG00000251381	non-driver	0	20001	0	10kbp from TSS
ENSG00000251383	non-driver	0	20001	0	10kbp from TSS
ENSG00000251387	non-driver	0	20001	0	10kbp from TSS
ENSG00000251388	non-driver	0	20001	0	10kbp from TSS
ENSG00000251391	non-driver	0	20001	0	10kbp from TSS
ENSG00000251393	non-driver	0	20001	0	10kbp from TSS
ENSG00000251398	non-driver	0	20001	0	10kbp from TSS
ENSG00000251399	non-driver	0	20001	0	10kbp from TSS
ENSG00000251408	non-driver	0	20001	0	10kbp from TSS
ENSG00000251409	non-driver	0	20001	0	10kbp from TSS
ENSG00000251410	non-driver	0	20001	0	10kbp from TSS
ENSG00000251412	non-driver	0	20001	0	10kbp from TSS
ENSG00000251416	non-driver	0	20001	0	10kbp from TSS
ENSG00000251421	non-driver	1	20001	49.9975	10kbp from TSS
ENSG00000251426	non-driver	0	20001	0	10kbp from TSS
ENSG00000251432	non-driver	0	20001	0	10kbp from TSS
ENSG00000251434	non-driver	0	20001	0	10kbp from TSS
ENSG00000251442	non-driver	0	20001	0	10kbp from TSS
ENSG00000251443	non-driver	0	20001	0	10kbp from TSS
ENSG00000251446	non-driver	0	20001	0	10kbp from TSS
ENSG00000251448	non-driver	0	20001	0	10kbp from TSS
ENSG00000251454	non-driver	0	20001	0	10kbp from TSS
ENSG00000251459	non-driver	0	20001	0	10kbp from TSS
ENSG00000251471	non-driver	0	20001	0	10kbp from TSS
ENSG00000251487	non-driver	0	20001	0	10kbp from TSS
ENSG00000251488	non-driver	0	20001	0	10kbp from TSS
ENSG00000251490	non-driver	0	20001	0	10kbp from TSS
ENSG00000251504	non-driver	0	20001	0	10kbp from TSS
ENSG00000251506	non-driver	0	20001	0	10kbp from TSS
ENSG00000251511	driver	0	20001	0	10kbp from TSS
ENSG00000251517	non-driver	0	20001	0	10kbp from TSS
ENSG00000251518	non-driver	0	20001	0	10kbp from TSS
ENSG00000251526	non-driver	1	20001	49.9975	10kbp from TSS
ENSG00000251527	non-driver	0	20001	0	10kbp from TSS
ENSG00000251532	non-driver	0	20001	0	10kbp from TSS
ENSG00000251538	non-driver	0	20001	0	10kbp from TSS
ENSG00000251542	non-driver	0	20001	0	10kbp from TSS
ENSG00000251543	non-driver	0	20001	0	10kbp from TSS
ENSG00000251562	driver	0	20001	0	10kbp from TSS
ENSG00000251567	non-driver	0	20001	0	10kbp from TSS
ENSG00000251573	non-driver	0	20001	0	10kbp from TSS
ENSG00000251574	non-driver	0	20001	0	10kbp from TSS
ENSG00000251575	non-driver	0	20001	0	10kbp from TSS
ENSG00000251598	non-driver	0	20001	0	10kbp from TSS
ENSG00000251599	non-driver	0	20001	0	10kbp from TSS
ENSG00000251601	non-driver	0	20001	0	10kbp from TSS
ENSG00000251611	non-driver	0	20001	0	10kbp from TSS
ENSG00000251613	non-driver	0	20001	0	10kbp from TSS
ENSG00000251616	non-driver	2	20001	99.995	10kbp from TSS
ENSG00000251619	non-driver	0	20001	0	10kbp from TSS
ENSG00000251629	non-driver	0	20001	0	10kbp from TSS
ENSG00000251632	non-driver	0	20001	0	10kbp from TSS
ENSG00000251635	non-driver	0	20001	0	10kbp from TSS
ENSG00000251642	non-driver	0	20001	0	10kbp from TSS
ENSG00000251649	non-driver	0	20001	0	10kbp from TSS
ENSG00000251652	non-driver	0	20001	0	10kbp from TSS
ENSG00000251654	non-driver	0	20001	0	10kbp from TSS
ENSG00000251665	non-driver	0	20001	0	10kbp from TSS
ENSG00000251670	non-driver	0	20001	0	10kbp from TSS
ENSG00000251678	non-driver	0	20001	0	10kbp from TSS
ENSG00000251679	non-driver	0	20001	0	10kbp from TSS
ENSG00000251688	non-driver	0	20001	0	10kbp from TSS
ENSG00000253100	non-driver	0	20001	0	10kbp from TSS
ENSG00000253105	non-driver	0	20001	0	10kbp from TSS
ENSG00000253108	non-driver	0	20001	0	10kbp from TSS
ENSG00000253111	non-driver	2	20001	99.995	10kbp from TSS
ENSG00000253115	non-driver	0	20001	0	10kbp from TSS
ENSG00000253122	non-driver	0	20001	0	10kbp from TSS
ENSG00000253130	non-driver	0	20001	0	10kbp from TSS
ENSG00000253134	non-driver	1	20001	49.9975	10kbp from TSS
ENSG00000253138	non-driver	0	20001	0	10kbp from TSS
ENSG00000253139	non-driver	0	20001	0	10kbp from TSS
ENSG00000253140	non-driver	0	20001	0	10kbp from TSS
ENSG00000253141	non-driver	0	20001	0	10kbp from TSS
ENSG00000253143	non-driver	0	20001	0	10kbp from TSS
ENSG00000253147	non-driver	1	20001	49.9975	10kbp from TSS
ENSG00000253154	non-driver	0	20001	0	10kbp from TSS
ENSG00000253161	non-driver	0	20001	0	10kbp from TSS
ENSG00000253163	non-driver	0	20001	0	10kbp from TSS
ENSG00000253164	non-driver	0	20001	0	10kbp from TSS
ENSG00000253165	non-driver	0	20001	0	10kbp from TSS
ENSG00000253170	non-driver	0	20001	0	10kbp from TSS
ENSG00000253171	non-driver	0	20001	0	10kbp from TSS
ENSG00000253177	non-driver	0	20001	0	10kbp from TSS
ENSG00000253182	non-driver	0	20001	0	10kbp from TSS
ENSG00000253184	non-driver	1	20001	49.9975	10kbp from TSS
ENSG00000253187	non-driver	0	20001	0	10kbp from TSS
ENSG00000253189	non-driver	0	20001	0	10kbp from TSS
ENSG00000253205	non-driver	0	20001	0	10kbp from TSS
ENSG00000253207	non-driver	0	20001	0	10kbp from TSS
ENSG00000253214	non-driver	0	20001	0	10kbp from TSS
ENSG00000253217	non-driver	0	20001	0	10kbp from TSS
ENSG00000253220	non-driver	0	20001	0	10kbp from TSS
ENSG00000253227	non-driver	0	20001	0	10kbp from TSS
ENSG00000253230	non-driver	0	20001	0	10kbp from TSS
ENSG00000253235	non-driver	0	20001	0	10kbp from TSS
ENSG00000253236	non-driver	1	20001	49.9975	10kbp from TSS
ENSG00000253252	non-driver	0	20001	0	10kbp from TSS
ENSG00000253260	non-driver	0	20001	0	10kbp from TSS
ENSG00000253266	non-driver	0	20001	0	10kbp from TSS
ENSG00000253275	non-driver	0	20001	0	10kbp from TSS
ENSG00000253280	non-driver	0	20001	0	10kbp from TSS
ENSG00000253281	non-driver	0	20001	0	10kbp from TSS
ENSG00000253282	non-driver	1	20001	49.9975	10kbp from TSS
ENSG00000253287	non-driver	0	20001	0	10kbp from TSS
ENSG00000253295	non-driver	0	20001	0	10kbp from TSS
ENSG00000253298	non-driver	0	20001	0	10kbp from TSS
ENSG00000253300	non-driver	0	20001	0	10kbp from TSS
ENSG00000253308	non-driver	0	20001	0	10kbp from TSS
ENSG00000253314	non-driver	0	20001	0	10kbp from TSS
ENSG00000253315	non-driver	0	20001	0	10kbp from TSS
ENSG00000253317	non-driver	0	20001	0	10kbp from TSS
ENSG00000253320	non-driver	0	20001	0	10kbp from TSS
ENSG00000253321	non-driver	0	20001	0	10kbp from TSS
ENSG00000253322	non-driver	0	20001	0	10kbp from TSS
ENSG00000253331	non-driver	0	20001	0	10kbp from TSS
ENSG00000253339	non-driver	0	20001	0	10kbp from TSS
ENSG00000253342	non-driver	0	20001	0	10kbp from TSS
ENSG00000253343	non-driver	0	20001	0	10kbp from TSS
ENSG00000253344	non-driver	0	20001	0	10kbp from TSS
ENSG00000253351	non-driver	0	20001	0	10kbp from TSS
ENSG00000253354	non-driver	0	20001	0	10kbp from TSS
ENSG00000253355	non-driver	0	20001	0	10kbp from TSS
ENSG00000253361	non-driver	0	20001	0	10kbp from TSS
ENSG00000253363	non-driver	0	20001	0	10kbp from TSS
ENSG00000253373	non-driver	0	20001	0	10kbp from TSS
ENSG00000253376	non-driver	0	20001	0	10kbp from TSS
ENSG00000253377	driver	0	20001	0	10kbp from TSS
ENSG00000253380	non-driver	0	20001	0	10kbp from TSS
ENSG00000253381	non-driver	0	20001	0	10kbp from TSS
ENSG00000253388	non-driver	0	20001	0	10kbp from TSS
ENSG00000253390	non-driver	0	20001	0	10kbp from TSS
ENSG00000253395	non-driver	0	20001	0	10kbp from TSS
ENSG00000253400	non-driver	0	20001	0	10kbp from TSS
ENSG00000253407	non-driver	1	20001	49.9975	10kbp from TSS
ENSG00000253408	non-driver	0	20001	0	10kbp from TSS
ENSG00000253414	non-driver	0	20001	0	10kbp from TSS
ENSG00000253416	non-driver	0	20001	0	10kbp from TSS
ENSG00000253417	non-driver	0	20001	0	10kbp from TSS
ENSG00000253424	non-driver	0	20001	0	10kbp from TSS
ENSG00000253427	non-driver	0	20001	0	10kbp from TSS
ENSG00000253428	non-driver	0	20001	0	10kbp from TSS
ENSG00000253432	non-driver	0	20001	0	10kbp from TSS
ENSG00000253433	non-driver	0	20001	0	10kbp from TSS
ENSG00000253434	non-driver	0	20001	0	10kbp from TSS
ENSG00000253438	non-driver	0	20001	0	10kbp from TSS
ENSG00000253444	non-driver	0	20001	0	10kbp from TSS
ENSG00000253449	non-driver	0	20001	0	10kbp from TSS
ENSG00000253452	non-driver	0	20001	0	10kbp from TSS
ENSG00000253455	non-driver	0	20001	0	10kbp from TSS
ENSG00000253469	non-driver	0	20001	0	10kbp from TSS
ENSG00000253470	non-driver	0	20001	0	10kbp from TSS
ENSG00000253471	non-driver	0	20001	0	10kbp from TSS
ENSG00000253474	non-driver	0	20001	0	10kbp from TSS
ENSG00000253479	non-driver	0	20001	0	10kbp from TSS
ENSG00000253484	non-driver	0	20001	0	10kbp from TSS
ENSG00000253489	non-driver	0	20001	0	10kbp from TSS
ENSG00000253490	non-driver	0	20001	0	10kbp from TSS
ENSG00000253496	non-driver	0	20001	0	10kbp from TSS
ENSG00000253503	non-driver	0	20001	0	10kbp from TSS
ENSG00000253505	non-driver	0	20001	0	10kbp from TSS
ENSG00000253507	non-driver	0	20001	0	10kbp from TSS
ENSG00000253510	non-driver	1	20001	49.9975	10kbp from TSS
ENSG00000253513	non-driver	0	20001	0	10kbp from TSS
ENSG00000253524	non-driver	0	20001	0	10kbp from TSS
ENSG00000253526	non-driver	0	20001	0	10kbp from TSS
ENSG00000253530	non-driver	0	20001	0	10kbp from TSS
ENSG00000253538	non-driver	0	20001	0	10kbp from TSS
ENSG00000253549	non-driver	0	20001	0	10kbp from TSS
ENSG00000253552	non-driver	0	20001	0	10kbp from TSS
ENSG00000253554	non-driver	0	20001	0	10kbp from TSS
ENSG00000253561	non-driver	0	20001	0	10kbp from TSS
ENSG00000253563	non-driver	0	20001	0	10kbp from TSS
ENSG00000253572	non-driver	0	20001	0	10kbp from TSS
ENSG00000253573	non-driver	1	20001	49.9975	10kbp from TSS
ENSG00000253577	non-driver	0	20001	0	10kbp from TSS
ENSG00000253583	non-driver	0	20001	0	10kbp from TSS
ENSG00000253584	non-driver	0	20001	0	10kbp from TSS
ENSG00000253585	non-driver	0	20001	0	10kbp from TSS
ENSG00000253593	non-driver	0	20001	0	10kbp from TSS
ENSG00000253595	non-driver	0	20001	0	10kbp from TSS
ENSG00000253603	non-driver	0	20001	0	10kbp from TSS
ENSG00000253604	non-driver	0	20001	0	10kbp from TSS
ENSG00000253608	non-driver	0	20001	0	10kbp from TSS
ENSG00000253619	non-driver	0	20001	0	10kbp from TSS
ENSG00000253627	non-driver	0	20001	0	10kbp from TSS
ENSG00000253632	non-driver	0	20001	0	10kbp from TSS
ENSG00000253634	non-driver	0	20001	0	10kbp from TSS
ENSG00000253642	non-driver	0	20001	0	10kbp from TSS
ENSG00000253644	non-driver	0	20001	0	10kbp from TSS
ENSG00000253648	non-driver	0	20001	0	10kbp from TSS
ENSG00000253656	non-driver	0	20001	0	10kbp from TSS
ENSG00000253658	non-driver	0	20001	0	10kbp from TSS
ENSG00000253659	non-driver	0	20001	0	10kbp from TSS
ENSG00000253665	non-driver	0	20001	0	10kbp from TSS
ENSG00000253666	non-driver	0	20001	0	10kbp from TSS
ENSG00000253669	non-driver	0	20001	0	10kbp from TSS
ENSG00000253671	non-driver	0	20001	0	10kbp from TSS
ENSG00000253672	non-driver	0	20001	0	10kbp from TSS
ENSG00000253673	non-driver	0	20001	0	10kbp from TSS
ENSG00000253679	non-driver	0	20001	0	10kbp from TSS
ENSG00000253681	non-driver	1	20001	49.9975	10kbp from TSS
ENSG00000253682	non-driver	0	20001	0	10kbp from TSS
ENSG00000253686	non-driver	0	20001	0	10kbp from TSS
ENSG00000253688	non-driver	0	20001	0	10kbp from TSS
ENSG00000253693	non-driver	0	20001	0	10kbp from TSS
ENSG00000253695	non-driver	0	20001	0	10kbp from TSS
ENSG00000253702	non-driver	0	20001	0	10kbp from TSS
ENSG00000253704	non-driver	0	20001	0	10kbp from TSS
ENSG00000253712	driver	0	20001	0	10kbp from TSS
ENSG00000253713	non-driver	0	20001	0	10kbp from TSS
ENSG00000253716	non-driver	0	20001	0	10kbp from TSS
ENSG00000253717	non-driver	0	20001	0	10kbp from TSS
ENSG00000253734	non-driver	0	20001	0	10kbp from TSS
ENSG00000253735	non-driver	0	20001	0	10kbp from TSS
ENSG00000253737	non-driver	0	20001	0	10kbp from TSS
ENSG00000253738	non-driver	0	20001	0	10kbp from TSS
ENSG00000253745	non-driver	0	20001	0	10kbp from TSS
ENSG00000253746	non-driver	0	20001	0	10kbp from TSS
ENSG00000253749	non-driver	0	20001	0	10kbp from TSS
ENSG00000253762	non-driver	0	20001	0	10kbp from TSS
ENSG00000253768	non-driver	0	20001	0	10kbp from TSS
ENSG00000253774	non-driver	0	20001	0	10kbp from TSS
ENSG00000253776	non-driver	0	20001	0	10kbp from TSS
ENSG00000253778	non-driver	0	20001	0	10kbp from TSS
ENSG00000253782	non-driver	0	20001	0	10kbp from TSS
ENSG00000253783	non-driver	0	20001	0	10kbp from TSS
ENSG00000253787	non-driver	0	20001	0	10kbp from TSS
ENSG00000253792	non-driver	0	20001	0	10kbp from TSS
ENSG00000253796	non-driver	0	20001	0	10kbp from TSS
ENSG00000253799	non-driver	0	20001	0	10kbp from TSS
ENSG00000253802	non-driver	0	20001	0	10kbp from TSS
ENSG00000253807	non-driver	0	20001	0	10kbp from TSS
ENSG00000253819	non-driver	0	20001	0	10kbp from TSS
ENSG00000253821	non-driver	0	20001	0	10kbp from TSS
ENSG00000253824	non-driver	0	20001	0	10kbp from TSS
ENSG00000253825	non-driver	1	20001	49.9975	10kbp from TSS
ENSG00000253832	non-driver	0	20001	0	10kbp from TSS
ENSG00000253834	non-driver	0	20001	0	10kbp from TSS
ENSG00000253836	non-driver	0	20001	0	10kbp from TSS
ENSG00000253842	non-driver	0	20001	0	10kbp from TSS
ENSG00000253844	non-driver	0	20001	0	10kbp from TSS
ENSG00000253853	non-driver	0	20001	0	10kbp from TSS
ENSG00000253855	non-driver	0	20001	0	10kbp from TSS
ENSG00000253871	non-driver	0	20001	0	10kbp from TSS
ENSG00000253872	non-driver	1	20001	49.9975	10kbp from TSS
ENSG00000253879	non-driver	0	20001	0	10kbp from TSS
ENSG00000253880	non-driver	0	20001	0	10kbp from TSS
ENSG00000253887	non-driver	0	20001	0	10kbp from TSS
ENSG00000253888	non-driver	0	20001	0	10kbp from TSS
ENSG00000253891	non-driver	0	20001	0	10kbp from TSS
ENSG00000253892	non-driver	0	20001	0	10kbp from TSS
ENSG00000253894	non-driver	0	20001	0	10kbp from TSS
ENSG00000253898	non-driver	0	20001	0	10kbp from TSS
ENSG00000253901	non-driver	0	20001	0	10kbp from TSS
ENSG00000253903	non-driver	0	20001	0	10kbp from TSS
ENSG00000253926	non-driver	0	20001	0	10kbp from TSS
ENSG00000253931	non-driver	0	20001	0	10kbp from TSS
ENSG00000253944	non-driver	0	20001	0	10kbp from TSS
ENSG00000253956	non-driver	0	20001	0	10kbp from TSS
ENSG00000253959	non-driver	0	20001	0	10kbp from TSS
ENSG00000253960	non-driver	0	20001	0	10kbp from TSS
ENSG00000253967	non-driver	0	20001	0	10kbp from TSS
ENSG00000253968	non-driver	0	20001	0	10kbp from TSS
ENSG00000253979	non-driver	0	20001	0	10kbp from TSS
ENSG00000253986	non-driver	0	20001	0	10kbp from TSS
ENSG00000253988	non-driver	0	20001	0	10kbp from TSS
ENSG00000254001	non-driver	0	20001	0	10kbp from TSS
ENSG00000254007	non-driver	0	20001	0	10kbp from TSS
ENSG00000254008	non-driver	0	20001	0	10kbp from TSS
ENSG00000254020	non-driver	0	20001	0	10kbp from TSS
ENSG00000254021	non-driver	0	20001	0	10kbp from TSS
ENSG00000254026	non-driver	1	20001	49.9975	10kbp from TSS
ENSG00000254033	non-driver	0	20001	0	10kbp from TSS
ENSG00000254038	non-driver	0	20001	0	10kbp from TSS
ENSG00000254039	non-driver	0	20001	0	10kbp from TSS
ENSG00000254040	non-driver	0	20001	0	10kbp from TSS
ENSG00000254041	non-driver	0	20001	0	10kbp from TSS
ENSG00000254043	non-driver	0	20001	0	10kbp from TSS
ENSG00000254055	non-driver	0	20001	0	10kbp from TSS
ENSG00000254057	non-driver	0	20001	0	10kbp from TSS
ENSG00000254066	non-driver	0	20001	0	10kbp from TSS
ENSG00000254080	non-driver	0	20001	0	10kbp from TSS
ENSG00000254081	non-driver	0	20001	0	10kbp from TSS
ENSG00000254084	non-driver	0	20001	0	10kbp from TSS
ENSG00000254086	non-driver	0	20001	0	10kbp from TSS
ENSG00000254089	non-driver	0	20001	0	10kbp from TSS
ENSG00000254095	non-driver	0	20001	0	10kbp from TSS
ENSG00000254113	non-driver	0	20001	0	10kbp from TSS
ENSG00000254119	non-driver	1	20001	49.9975	10kbp from TSS
ENSG00000254120	non-driver	0	20001	0	10kbp from TSS
ENSG00000254123	non-driver	1	20001	49.9975	10kbp from TSS
ENSG00000254130	non-driver	0	20001	0	10kbp from TSS
ENSG00000254135	non-driver	0	20001	0	10kbp from TSS
ENSG00000254136	non-driver	0	20001	0	10kbp from TSS
ENSG00000254139	non-driver	0	20001	0	10kbp from TSS
ENSG00000254153	non-driver	0	20001	0	10kbp from TSS
ENSG00000254162	non-driver	0	20001	0	10kbp from TSS
ENSG00000254164	non-driver	0	20001	0	10kbp from TSS
ENSG00000254166	non-driver	4	20001	199.99	10kbp from TSS
ENSG00000254171	non-driver	0	20001	0	10kbp from TSS
ENSG00000254194	non-driver	0	20001	0	10kbp from TSS
ENSG00000254201	non-driver	0	20001	0	10kbp from TSS
ENSG00000254202	non-driver	0	20001	0	10kbp from TSS
ENSG00000254204	non-driver	0	20001	0	10kbp from TSS
ENSG00000254209	non-driver	0	20001	0	10kbp from TSS
ENSG00000254226	non-driver	0	20001	0	10kbp from TSS
ENSG00000254227	non-driver	0	20001	0	10kbp from TSS
ENSG00000254237	non-driver	0	20001	0	10kbp from TSS
ENSG00000254242	non-driver	0	20001	0	10kbp from TSS
ENSG00000254258	non-driver	0	20001	0	10kbp from TSS
ENSG00000254260	non-driver	1	20001	49.9975	10kbp from TSS
ENSG00000254261	non-driver	0	20001	0	10kbp from TSS
ENSG00000254271	non-driver	0	20001	0	10kbp from TSS
ENSG00000254275	non-driver	1	20001	49.9975	10kbp from TSS
ENSG00000254277	non-driver	0	20001	0	10kbp from TSS
ENSG00000254288	non-driver	0	20001	0	10kbp from TSS
ENSG00000254290	driver	0	20001	0	10kbp from TSS
ENSG00000254291	non-driver	0	20001	0	10kbp from TSS
ENSG00000254300	non-driver	1	20001	49.9975	10kbp from TSS
ENSG00000254302	non-driver	0	20001	0	10kbp from TSS
ENSG00000254303	non-driver	0	20001	0	10kbp from TSS
ENSG00000254306	non-driver	0	20001	0	10kbp from TSS
ENSG00000254321	non-driver	0	20001	0	10kbp from TSS
ENSG00000254334	non-driver	0	20001	0	10kbp from TSS
ENSG00000254337	non-driver	0	20001	0	10kbp from TSS
ENSG00000254338	non-driver	0	20001	0	10kbp from TSS
ENSG00000254339	non-driver	0	20001	0	10kbp from TSS
ENSG00000254344	non-driver	0	20001	0	10kbp from TSS
ENSG00000254347	non-driver	0	20001	0	10kbp from TSS
ENSG00000254349	non-driver	0	20001	0	10kbp from TSS
ENSG00000254350	non-driver	0	20001	0	10kbp from TSS
ENSG00000254361	non-driver	0	20001	0	10kbp from TSS
ENSG00000254364	non-driver	0	20001	0	10kbp from TSS
ENSG00000254366	non-driver	0	20001	0	10kbp from TSS
ENSG00000254369	non-driver	0	20001	0	10kbp from TSS
ENSG00000254372	non-driver	0	20001	0	10kbp from TSS
ENSG00000254380	non-driver	0	20001	0	10kbp from TSS
ENSG00000254389	non-driver	0	20001	0	10kbp from TSS
ENSG00000254394	non-driver	0	20001	0	10kbp from TSS
ENSG00000254401	non-driver	0	20001	0	10kbp from TSS
ENSG00000254416	non-driver	0	20001	0	10kbp from TSS
ENSG00000254434	non-driver	0	20001	0	10kbp from TSS
ENSG00000254438	non-driver	0	20001	0	10kbp from TSS
ENSG00000254456	non-driver	0	20001	0	10kbp from TSS
ENSG00000254480	non-driver	0	20001	0	10kbp from TSS
ENSG00000254486	non-driver	0	20001	0	10kbp from TSS
ENSG00000254488	non-driver	0	20001	0	10kbp from TSS
ENSG00000254489	non-driver	0	20001	0	10kbp from TSS
ENSG00000254508	non-driver	0	20001	0	10kbp from TSS
ENSG00000254511	non-driver	0	20001	0	10kbp from TSS
ENSG00000254514	non-driver	0	20001	0	10kbp from TSS
ENSG00000254516	non-driver	0	20001	0	10kbp from TSS
ENSG00000254519	non-driver	0	20001	0	10kbp from TSS
ENSG00000254526	non-driver	0	20001	0	10kbp from TSS
ENSG00000254530	non-driver	0	20001	0	10kbp from TSS
ENSG00000254533	non-driver	0	20001	0	10kbp from TSS
ENSG00000254560	non-driver	0	20001	0	10kbp from TSS
ENSG00000254562	non-driver	0	20001	0	10kbp from TSS
ENSG00000254573	non-driver	0	20001	0	10kbp from TSS
ENSG00000254580	non-driver	0	20001	0	10kbp from TSS
ENSG00000254586	non-driver	0	20001	0	10kbp from TSS
ENSG00000254587	non-driver	0	20001	0	10kbp from TSS
ENSG00000254588	non-driver	0	20001	0	10kbp from TSS
ENSG00000254594	non-driver	0	20001	0	10kbp from TSS
ENSG00000254599	non-driver	0	20001	0	10kbp from TSS
ENSG00000254602	non-driver	0	20001	0	10kbp from TSS
ENSG00000254619	non-driver	0	20001	0	10kbp from TSS
ENSG00000254620	non-driver	0	20001	0	10kbp from TSS
ENSG00000254625	non-driver	0	20001	0	10kbp from TSS
ENSG00000254626	non-driver	0	20001	0	10kbp from TSS
ENSG00000254632	non-driver	0	20001	0	10kbp from TSS
ENSG00000254639	non-driver	0	20001	0	10kbp from TSS
ENSG00000254645	non-driver	0	20001	0	10kbp from TSS
ENSG00000254651	non-driver	0	20001	0	10kbp from TSS
ENSG00000254654	non-driver	0	20001	0	10kbp from TSS
ENSG00000254659	non-driver	0	20001	0	10kbp from TSS
ENSG00000254661	non-driver	0	20001	0	10kbp from TSS
ENSG00000254669	non-driver	0	20001	0	10kbp from TSS
ENSG00000254670	non-driver	0	20001	0	10kbp from TSS
ENSG00000254699	non-driver	0	20001	0	10kbp from TSS
ENSG00000254731	non-driver	0	20001	0	10kbp from TSS
ENSG00000254734	non-driver	0	20001	0	10kbp from TSS
ENSG00000254753	non-driver	1	20001	49.9975	10kbp from TSS
ENSG00000254754	non-driver	0	20001	0	10kbp from TSS
ENSG00000254775	non-driver	0	20001	0	10kbp from TSS
ENSG00000254804	non-driver	0	20001	0	10kbp from TSS
ENSG00000254822	non-driver	0	20001	0	10kbp from TSS
ENSG00000254823	non-driver	0	20001	0	10kbp from TSS
ENSG00000254830	non-driver	0	20001	0	10kbp from TSS
ENSG00000254833	non-driver	1	20001	49.9975	10kbp from TSS
ENSG00000254847	non-driver	0	20001	0	10kbp from TSS
ENSG00000254861	non-driver	0	20001	0	10kbp from TSS
ENSG00000254907	non-driver	0	20001	0	10kbp from TSS
ENSG00000254919	non-driver	0	20001	0	10kbp from TSS
ENSG00000254927	non-driver	0	20001	0	10kbp from TSS
ENSG00000254930	non-driver	0	20001	0	10kbp from TSS
ENSG00000254934	driver	0	20001	0	10kbp from TSS
ENSG00000254952	non-driver	0	20001	0	10kbp from TSS
ENSG00000254968	non-driver	0	20001	0	10kbp from TSS
ENSG00000254975	non-driver	0	20001	0	10kbp from TSS
ENSG00000254987	non-driver	0	20001	0	10kbp from TSS
ENSG00000254989	non-driver	0	20001	0	10kbp from TSS
ENSG00000254991	non-driver	0	20001	0	10kbp from TSS
ENSG00000255002	non-driver	0	20001	0	10kbp from TSS
ENSG00000255007	non-driver	0	20001	0	10kbp from TSS
ENSG00000255015	non-driver	0	20001	0	10kbp from TSS
ENSG00000255020	non-driver	1	20001	49.9975	10kbp from TSS
ENSG00000255021	non-driver	0	20001	0	10kbp from TSS
ENSG00000255029	non-driver	0	20001	0	10kbp from TSS
ENSG00000255039	non-driver	0	20001	0	10kbp from TSS
ENSG00000255041	non-driver	0	20001	0	10kbp from TSS
ENSG00000255087	non-driver	0	20001	0	10kbp from TSS
ENSG00000255102	non-driver	0	20001	0	10kbp from TSS
ENSG00000255109	non-driver	0	20001	0	10kbp from TSS
ENSG00000255117	non-driver	0	20001	0	10kbp from TSS
ENSG00000255121	non-driver	0	20001	0	10kbp from TSS
ENSG00000255133	non-driver	0	20001	0	10kbp from TSS
ENSG00000255135	non-driver	0	20001	0	10kbp from TSS
ENSG00000255142	non-driver	0	20001	0	10kbp from TSS
ENSG00000255160	non-driver	0	20001	0	10kbp from TSS
ENSG00000255164	non-driver	0	20001	0	10kbp from TSS
ENSG00000255169	non-driver	0	20001	0	10kbp from TSS
ENSG00000255171	non-driver	0	20001	0	10kbp from TSS
ENSG00000255175	non-driver	0	20001	0	10kbp from TSS
ENSG00000255177	non-driver	0	20001	0	10kbp from TSS
ENSG00000255178	non-driver	0	20001	0	10kbp from TSS
ENSG00000255183	non-driver	0	20001	0	10kbp from TSS
ENSG00000255187	non-driver	0	20001	0	10kbp from TSS
ENSG00000255193	non-driver	0	20001	0	10kbp from TSS
ENSG00000255209	non-driver	0	20001	0	10kbp from TSS
ENSG00000255219	non-driver	0	20001	0	10kbp from TSS
ENSG00000255226	non-driver	0	20001	0	10kbp from TSS
ENSG00000255227	non-driver	0	20001	0	10kbp from TSS
ENSG00000255233	non-driver	0	20001	0	10kbp from TSS
ENSG00000255236	non-driver	0	20001	0	10kbp from TSS
ENSG00000255246	non-driver	0	20001	0	10kbp from TSS
ENSG00000255248	non-driver	0	20001	0	10kbp from TSS
ENSG00000255250	non-driver	0	20001	0	10kbp from TSS
ENSG00000255258	non-driver	0	20001	0	10kbp from TSS
ENSG00000255260	non-driver	0	20001	0	10kbp from TSS
ENSG00000255269	non-driver	0	20001	0	10kbp from TSS
ENSG00000255272	non-driver	0	20001	0	10kbp from TSS
ENSG00000255279	non-driver	0	20001	0	10kbp from TSS
ENSG00000255284	non-driver	0	20001	0	10kbp from TSS
ENSG00000255289	non-driver	0	20001	0	10kbp from TSS
ENSG00000255300	non-driver	0	20001	0	10kbp from TSS
ENSG00000255313	non-driver	0	20001	0	10kbp from TSS
ENSG00000255314	non-driver	0	20001	0	10kbp from TSS
ENSG00000255323	non-driver	0	20001	0	10kbp from TSS
ENSG00000255325	non-driver	0	20001	0	10kbp from TSS
ENSG00000255332	non-driver	0	20001	0	10kbp from TSS
ENSG00000255335	non-driver	0	20001	0	10kbp from TSS
ENSG00000255344	non-driver	0	20001	0	10kbp from TSS
ENSG00000255355	non-driver	0	20001	0	10kbp from TSS
ENSG00000255357	non-driver	0	20001	0	10kbp from TSS
ENSG00000255364	non-driver	0	20001	0	10kbp from TSS
ENSG00000255366	non-driver	0	20001	0	10kbp from TSS
ENSG00000255375	non-driver	0	20001	0	10kbp from TSS
ENSG00000255382	non-driver	0	20001	0	10kbp from TSS
ENSG00000255388	non-driver	0	20001	0	10kbp from TSS
ENSG00000255411	non-driver	0	20001	0	10kbp from TSS
ENSG00000255418	non-driver	2	20001	99.995	10kbp from TSS
ENSG00000255420	non-driver	1	20001	49.9975	10kbp from TSS
ENSG00000255426	non-driver	0	20001	0	10kbp from TSS
ENSG00000255427	non-driver	0	20001	0	10kbp from TSS
ENSG00000255429	non-driver	0	20001	0	10kbp from TSS
ENSG00000255433	non-driver	0	20001	0	10kbp from TSS
ENSG00000255440	non-driver	0	20001	0	10kbp from TSS
ENSG00000255458	non-driver	0	20001	0	10kbp from TSS
ENSG00000255474	non-driver	0	20001	0	10kbp from TSS
ENSG00000255477	non-driver	0	20001	0	10kbp from TSS
ENSG00000255479	non-driver	0	20001	0	10kbp from TSS
ENSG00000255484	non-driver	0	20001	0	10kbp from TSS
ENSG00000255491	non-driver	0	20001	0	10kbp from TSS
ENSG00000255494	non-driver	0	20001	0	10kbp from TSS
ENSG00000255502	non-driver	0	20001	0	10kbp from TSS
ENSG00000255503	non-driver	0	20001	0	10kbp from TSS
ENSG00000255512	non-driver	0	20001	0	10kbp from TSS
ENSG00000255516	non-driver	0	20001	0	10kbp from TSS
ENSG00000255528	non-driver	0	20001	0	10kbp from TSS
ENSG00000255553	non-driver	0	20001	0	10kbp from TSS
ENSG00000255557	non-driver	0	20001	0	10kbp from TSS
ENSG00000255558	non-driver	0	20001	0	10kbp from TSS
ENSG00000255595	non-driver	0	20001	0	10kbp from TSS
ENSG00000255599	non-driver	0	20001	0	10kbp from TSS
ENSG00000255605	non-driver	0	20001	0	10kbp from TSS
ENSG00000255606	non-driver	2	20001	99.995	10kbp from TSS
ENSG00000255647	non-driver	0	20001	0	10kbp from TSS
ENSG00000255652	non-driver	0	20001	0	10kbp from TSS
ENSG00000255666	non-driver	0	20001	0	10kbp from TSS
ENSG00000255689	non-driver	0	20001	0	10kbp from TSS
ENSG00000255714	non-driver	0	20001	0	10kbp from TSS
ENSG00000255717	non-driver	0	20001	0	10kbp from TSS
ENSG00000255733	non-driver	0	20001	0	10kbp from TSS
ENSG00000255737	non-driver	0	20001	0	10kbp from TSS
ENSG00000255741	non-driver	0	20001	0	10kbp from TSS
ENSG00000255760	non-driver	0	20001	0	10kbp from TSS
ENSG00000255772	non-driver	0	20001	0	10kbp from TSS
ENSG00000255774	non-driver	1	20001	49.9975	10kbp from TSS
ENSG00000255775	non-driver	0	20001	0	10kbp from TSS
ENSG00000255794	non-driver	0	20001	0	10kbp from TSS
ENSG00000255814	non-driver	0	20001	0	10kbp from TSS
ENSG00000255829	non-driver	0	20001	0	10kbp from TSS
ENSG00000255845	non-driver	0	20001	0	10kbp from TSS
ENSG00000255866	non-driver	0	20001	0	10kbp from TSS
ENSG00000255871	non-driver	0	20001	0	10kbp from TSS
ENSG00000255874	non-driver	0	20001	0	10kbp from TSS
ENSG00000255920	non-driver	4	20001	199.99	10kbp from TSS
ENSG00000255921	non-driver	0	20001	0	10kbp from TSS
ENSG00000255944	non-driver	0	20001	0	10kbp from TSS
ENSG00000255945	non-driver	0	20001	0	10kbp from TSS
ENSG00000255947	non-driver	0	20001	0	10kbp from TSS
ENSG00000255970	non-driver	0	20001	0	10kbp from TSS
ENSG00000255980	non-driver	4	20001	199.99	10kbp from TSS
ENSG00000255983	non-driver	0	20001	0	10kbp from TSS
ENSG00000255998	non-driver	0	20001	0	10kbp from TSS
ENSG00000256007	non-driver	0	20001	0	10kbp from TSS
ENSG00000256011	non-driver	0	20001	0	10kbp from TSS
ENSG00000256022	non-driver	0	20001	0	10kbp from TSS
ENSG00000256039	non-driver	0	20001	0	10kbp from TSS
ENSG00000256073	non-driver	0	20001	0	10kbp from TSS
ENSG00000256077	non-driver	0	20001	0	10kbp from TSS
ENSG00000256115	non-driver	0	20001	0	10kbp from TSS
ENSG00000256124	non-driver	0	20001	0	10kbp from TSS
ENSG00000256128	non-driver	0	20001	0	10kbp from TSS
ENSG00000256146	non-driver	0	20001	0	10kbp from TSS
ENSG00000256149	non-driver	0	20001	0	10kbp from TSS
ENSG00000256155	non-driver	0	20001	0	10kbp from TSS
ENSG00000256166	non-driver	3	20001	149.993	10kbp from TSS
ENSG00000256172	non-driver	0	20001	0	10kbp from TSS
ENSG00000256193	non-driver	0	20001	0	10kbp from TSS
ENSG00000256209	non-driver	0	20001	0	10kbp from TSS
ENSG00000256226	non-driver	0	20001	0	10kbp from TSS
ENSG00000256232	non-driver	0	20001	0	10kbp from TSS
ENSG00000256237	non-driver	0	20001	0	10kbp from TSS
ENSG00000256256	non-driver	0	20001	0	10kbp from TSS
ENSG00000256258	non-driver	0	20001	0	10kbp from TSS
ENSG00000256259	non-driver	0	20001	0	10kbp from TSS
ENSG00000256273	non-driver	0	20001	0	10kbp from TSS
ENSG00000256281	non-driver	0	20001	0	10kbp from TSS
ENSG00000256286	non-driver	0	20001	0	10kbp from TSS
ENSG00000256287	non-driver	0	20001	0	10kbp from TSS
ENSG00000256288	non-driver	0	20001	0	10kbp from TSS
ENSG00000256292	non-driver	0	20001	0	10kbp from TSS
ENSG00000256298	non-driver	0	20001	0	10kbp from TSS
ENSG00000256311	non-driver	0	20001	0	10kbp from TSS
ENSG00000256312	non-driver	0	20001	0	10kbp from TSS
ENSG00000256321	non-driver	0	20001	0	10kbp from TSS
ENSG00000256362	non-driver	0	20001	0	10kbp from TSS
ENSG00000256389	non-driver	0	20001	0	10kbp from TSS
ENSG00000256417	non-driver	0	20001	0	10kbp from TSS
ENSG00000256427	non-driver	0	20001	0	10kbp from TSS
ENSG00000256440	non-driver	0	20001	0	10kbp from TSS
ENSG00000256442	non-driver	0	20001	0	10kbp from TSS
ENSG00000256484	non-driver	0	20001	0	10kbp from TSS
ENSG00000256494	non-driver	0	20001	0	10kbp from TSS
ENSG00000256499	non-driver	0	20001	0	10kbp from TSS
ENSG00000256513	non-driver	0	20001	0	10kbp from TSS
ENSG00000256551	non-driver	0	20001	0	10kbp from TSS
ENSG00000256568	non-driver	0	20001	0	10kbp from TSS
ENSG00000256597	non-driver	0	20001	0	10kbp from TSS
ENSG00000256642	non-driver	0	20001	0	10kbp from TSS
ENSG00000256643	non-driver	0	20001	0	10kbp from TSS
ENSG00000256658	non-driver	3	20001	149.993	10kbp from TSS
ENSG00000256672	non-driver	1	20001	49.9975	10kbp from TSS
ENSG00000256686	non-driver	0	20001	0	10kbp from TSS
ENSG00000256695	non-driver	1	20001	49.9975	10kbp from TSS
ENSG00000256717	non-driver	0	20001	0	10kbp from TSS
ENSG00000256733	non-driver	1	20001	49.9975	10kbp from TSS
ENSG00000256750	non-driver	0	20001	0	10kbp from TSS
ENSG00000256888	non-driver	0	20001	0	10kbp from TSS
ENSG00000256904	non-driver	0	20001	0	10kbp from TSS
ENSG00000256915	non-driver	0	20001	0	10kbp from TSS
ENSG00000256923	non-driver	0	20001	0	10kbp from TSS
ENSG00000256969	non-driver	0	20001	0	10kbp from TSS
ENSG00000256971	non-driver	0	20001	0	10kbp from TSS
ENSG00000256994	non-driver	0	20001	0	10kbp from TSS
ENSG00000256995	non-driver	0	20001	0	10kbp from TSS
ENSG00000257023	non-driver	0	20001	0	10kbp from TSS
ENSG00000257048	non-driver	0	20001	0	10kbp from TSS
ENSG00000257056	non-driver	0	20001	0	10kbp from TSS
ENSG00000257067	non-driver	0	20001	0	10kbp from TSS
ENSG00000257114	non-driver	0	20001	0	10kbp from TSS
ENSG00000257124	non-driver	0	20001	0	10kbp from TSS
ENSG00000257126	driver	0	20001	0	10kbp from TSS
ENSG00000257127	non-driver	0	20001	0	10kbp from TSS
ENSG00000257137	non-driver	0	20001	0	10kbp from TSS
ENSG00000257139	non-driver	0	20001	0	10kbp from TSS
ENSG00000257164	non-driver	1	20001	49.9975	10kbp from TSS
ENSG00000257165	non-driver	0	20001	0	10kbp from TSS
ENSG00000257167	non-driver	0	20001	0	10kbp from TSS
ENSG00000257183	non-driver	0	20001	0	10kbp from TSS
ENSG00000257185	non-driver	0	20001	0	10kbp from TSS
ENSG00000257193	non-driver	0	20001	0	10kbp from TSS
ENSG00000257194	non-driver	0	20001	0	10kbp from TSS
ENSG00000257219	non-driver	0	20001	0	10kbp from TSS
ENSG00000257230	non-driver	0	20001	0	10kbp from TSS
ENSG00000257235	non-driver	0	20001	0	10kbp from TSS
ENSG00000257239	non-driver	1	20001	49.9975	10kbp from TSS
ENSG00000257253	non-driver	1	20001	49.9975	10kbp from TSS
ENSG00000257259	non-driver	0	20001	0	10kbp from TSS
ENSG00000257262	non-driver	0	20001	0	10kbp from TSS
ENSG00000257265	non-driver	0	20001	0	10kbp from TSS
ENSG00000257283	non-driver	0	20001	0	10kbp from TSS
ENSG00000257294	non-driver	0	20001	0	10kbp from TSS
ENSG00000257322	non-driver	0	20001	0	10kbp from TSS
ENSG00000257327	non-driver	0	20001	0	10kbp from TSS
ENSG00000257329	non-driver	0	20001	0	10kbp from TSS
ENSG00000257373	non-driver	0	20001	0	10kbp from TSS
ENSG00000257398	non-driver	0	20001	0	10kbp from TSS
ENSG00000257400	non-driver	0	20001	0	10kbp from TSS
ENSG00000257407	non-driver	0	20001	0	10kbp from TSS
ENSG00000257431	non-driver	0	20001	0	10kbp from TSS
ENSG00000257435	non-driver	0	20001	0	10kbp from TSS
ENSG00000257443	non-driver	0	20001	0	10kbp from TSS
ENSG00000257454	non-driver	0	20001	0	10kbp from TSS
ENSG00000257470	non-driver	0	20001	0	10kbp from TSS
ENSG00000257472	non-driver	0	20001	0	10kbp from TSS
ENSG00000257474	non-driver	0	20001	0	10kbp from TSS
ENSG00000257476	non-driver	2	20001	99.995	10kbp from TSS
ENSG00000257477	non-driver	0	20001	0	10kbp from TSS
ENSG00000257496	non-driver	0	20001	0	10kbp from TSS
ENSG00000257510	non-driver	1	20001	49.9975	10kbp from TSS
ENSG00000257515	non-driver	0	20001	0	10kbp from TSS
ENSG00000257519	non-driver	0	20001	0	10kbp from TSS
ENSG00000257523	non-driver	0	20001	0	10kbp from TSS
ENSG00000257526	non-driver	0	20001	0	10kbp from TSS
ENSG00000257541	non-driver	0	20001	0	10kbp from TSS
ENSG00000257582	non-driver	2	20001	99.995	10kbp from TSS
ENSG00000257585	non-driver	1	20001	49.9975	10kbp from TSS
ENSG00000257587	non-driver	0	20001	0	10kbp from TSS
ENSG00000257603	non-driver	0	20001	0	10kbp from TSS
ENSG00000257612	non-driver	0	20001	0	10kbp from TSS
ENSG00000257614	non-driver	0	20001	0	10kbp from TSS
ENSG00000257621	non-driver	0	20001	0	10kbp from TSS
ENSG00000257634	non-driver	0	20001	0	10kbp from TSS
ENSG00000257647	non-driver	0	20001	0	10kbp from TSS
ENSG00000257654	non-driver	0	20001	0	10kbp from TSS
ENSG00000257660	non-driver	0	20001	0	10kbp from TSS
ENSG00000257671	non-driver	0	20001	0	10kbp from TSS
ENSG00000257677	non-driver	0	20001	0	10kbp from TSS
ENSG00000257682	non-driver	0	20001	0	10kbp from TSS
ENSG00000257683	non-driver	0	20001	0	10kbp from TSS
ENSG00000257696	non-driver	0	20001	0	10kbp from TSS
ENSG00000257698	non-driver	0	20001	0	10kbp from TSS
ENSG00000257702	non-driver	0	20001	0	10kbp from TSS
ENSG00000257703	non-driver	0	20001	0	10kbp from TSS
ENSG00000257725	non-driver	0	20001	0	10kbp from TSS
ENSG00000257726	non-driver	0	20001	0	10kbp from TSS
ENSG00000257729	non-driver	0	20001	0	10kbp from TSS
ENSG00000257741	non-driver	0	20001	0	10kbp from TSS
ENSG00000257746	non-driver	0	20001	0	10kbp from TSS
ENSG00000257747	non-driver	0	20001	0	10kbp from TSS
ENSG00000257748	non-driver	0	20001	0	10kbp from TSS
ENSG00000257750	non-driver	0	20001	0	10kbp from TSS
ENSG00000257756	non-driver	0	20001	0	10kbp from TSS
ENSG00000257761	non-driver	0	20001	0	10kbp from TSS
ENSG00000257781	non-driver	0	20001	0	10kbp from TSS
ENSG00000257784	non-driver	0	20001	0	10kbp from TSS
ENSG00000257787	non-driver	0	20001	0	10kbp from TSS
ENSG00000257826	non-driver	1	20001	49.9975	10kbp from TSS
ENSG00000257837	non-driver	0	20001	0	10kbp from TSS
ENSG00000257839	non-driver	0	20001	0	10kbp from TSS
ENSG00000257842	non-driver	0	20001	0	10kbp from TSS
ENSG00000257845	non-driver	0	20001	0	10kbp from TSS
ENSG00000257849	non-driver	0	20001	0	10kbp from TSS
ENSG00000257859	non-driver	0	20001	0	10kbp from TSS
ENSG00000257860	non-driver	0	20001	0	10kbp from TSS
ENSG00000257863	non-driver	0	20001	0	10kbp from TSS
ENSG00000257869	non-driver	0	20001	0	10kbp from TSS
ENSG00000257879	non-driver	0	20001	0	10kbp from TSS
ENSG00000257883	non-driver	0	20001	0	10kbp from TSS
ENSG00000257893	non-driver	0	20001	0	10kbp from TSS
ENSG00000257900	non-driver	0	20001	0	10kbp from TSS
ENSG00000257912	non-driver	0	20001	0	10kbp from TSS
ENSG00000257913	non-driver	0	20001	0	10kbp from TSS
ENSG00000257920	non-driver	0	20001	0	10kbp from TSS
ENSG00000257924	non-driver	0	20001	0	10kbp from TSS
ENSG00000257925	non-driver	0	20001	0	10kbp from TSS
ENSG00000257932	non-driver	0	20001	0	10kbp from TSS
ENSG00000257940	non-driver	0	20001	0	10kbp from TSS
ENSG00000257948	non-driver	0	20001	0	10kbp from TSS
ENSG00000257958	non-driver	0	20001	0	10kbp from TSS
ENSG00000257985	non-driver	1	20001	49.9975	10kbp from TSS
ENSG00000257986	non-driver	0	20001	0	10kbp from TSS
ENSG00000257995	non-driver	0	20001	0	10kbp from TSS
ENSG00000257997	non-driver	0	20001	0	10kbp from TSS
ENSG00000258018	non-driver	0	20001	0	10kbp from TSS
ENSG00000258028	non-driver	0	20001	0	10kbp from TSS
ENSG00000258038	non-driver	0	20001	0	10kbp from TSS
ENSG00000258077	non-driver	0	20001	0	10kbp from TSS
ENSG00000258081	non-driver	0	20001	0	10kbp from TSS
ENSG00000258082	non-driver	0	20001	0	10kbp from TSS
ENSG00000258084	non-driver	0	20001	0	10kbp from TSS
ENSG00000258088	non-driver	0	20001	0	10kbp from TSS
ENSG00000258098	non-driver	0	20001	0	10kbp from TSS
ENSG00000258100	non-driver	0	20001	0	10kbp from TSS
ENSG00000258107	non-driver	0	20001	0	10kbp from TSS
ENSG00000258114	non-driver	0	20001	0	10kbp from TSS
ENSG00000258117	non-driver	0	20001	0	10kbp from TSS
ENSG00000258119	non-driver	0	20001	0	10kbp from TSS
ENSG00000258123	non-driver	0	20001	0	10kbp from TSS
ENSG00000258125	non-driver	0	20001	0	10kbp from TSS
ENSG00000258131	non-driver	0	20001	0	10kbp from TSS
ENSG00000258140	non-driver	0	20001	0	10kbp from TSS
ENSG00000258144	non-driver	0	20001	0	10kbp from TSS
ENSG00000258167	non-driver	0	20001	0	10kbp from TSS
ENSG00000258169	non-driver	0	20001	0	10kbp from TSS
ENSG00000258170	non-driver	0	20001	0	10kbp from TSS
ENSG00000258171	non-driver	0	20001	0	10kbp from TSS
ENSG00000258175	non-driver	0	20001	0	10kbp from TSS
ENSG00000258181	non-driver	1	20001	49.9975	10kbp from TSS
ENSG00000258183	non-driver	1	20001	49.9975	10kbp from TSS
ENSG00000258214	non-driver	0	20001	0	10kbp from TSS
ENSG00000258216	non-driver	0	20001	0	10kbp from TSS
ENSG00000258220	non-driver	0	20001	0	10kbp from TSS
ENSG00000258231	non-driver	0	20001	0	10kbp from TSS
ENSG00000258234	non-driver	0	20001	0	10kbp from TSS
ENSG00000258235	non-driver	0	20001	0	10kbp from TSS
ENSG00000258240	non-driver	0	20001	0	10kbp from TSS
ENSG00000258249	non-driver	0	20001	0	10kbp from TSS
ENSG00000258254	non-driver	0	20001	0	10kbp from TSS
ENSG00000258272	non-driver	0	20001	0	10kbp from TSS
ENSG00000258292	non-driver	0	20001	0	10kbp from TSS
ENSG00000258294	non-driver	0	20001	0	10kbp from TSS
ENSG00000258312	non-driver	0	20001	0	10kbp from TSS
ENSG00000258313	non-driver	0	20001	0	10kbp from TSS
ENSG00000258331	non-driver	0	20001	0	10kbp from TSS
ENSG00000258332	non-driver	0	20001	0	10kbp from TSS
ENSG00000258338	non-driver	0	20001	0	10kbp from TSS
ENSG00000258346	non-driver	0	20001	0	10kbp from TSS
ENSG00000258379	non-driver	0	20001	0	10kbp from TSS
ENSG00000258383	non-driver	0	20001	0	10kbp from TSS
ENSG00000258386	non-driver	0	20001	0	10kbp from TSS
ENSG00000258390	non-driver	0	20001	0	10kbp from TSS
ENSG00000258393	non-driver	0	20001	0	10kbp from TSS
ENSG00000258394	non-driver	0	20001	0	10kbp from TSS
ENSG00000258399	non-driver	0	20001	0	10kbp from TSS
ENSG00000258402	non-driver	0	20001	0	10kbp from TSS
ENSG00000258404	non-driver	0	20001	0	10kbp from TSS
ENSG00000258414	non-driver	0	20001	0	10kbp from TSS
ENSG00000258426	non-driver	0	20001	0	10kbp from TSS
ENSG00000258433	non-driver	0	20001	0	10kbp from TSS
ENSG00000258441	non-driver	0	20001	0	10kbp from TSS
ENSG00000258460	non-driver	0	20001	0	10kbp from TSS
ENSG00000258473	non-driver	0	20001	0	10kbp from TSS
ENSG00000258474	non-driver	0	20001	0	10kbp from TSS
ENSG00000258476	non-driver	0	20001	0	10kbp from TSS
ENSG00000258479	non-driver	0	20001	0	10kbp from TSS
ENSG00000258481	non-driver	0	20001	0	10kbp from TSS
ENSG00000258483	non-driver	0	20001	0	10kbp from TSS
ENSG00000258487	non-driver	0	20001	0	10kbp from TSS
ENSG00000258489	non-driver	0	20001	0	10kbp from TSS
ENSG00000258496	non-driver	0	20001	0	10kbp from TSS
ENSG00000258497	non-driver	1	20001	49.9975	10kbp from TSS
ENSG00000258498	non-driver	0	20001	0	10kbp from TSS
ENSG00000258499	non-driver	0	20001	0	10kbp from TSS
ENSG00000258502	non-driver	0	20001	0	10kbp from TSS
ENSG00000258511	non-driver	0	20001	0	10kbp from TSS
ENSG00000258512	non-driver	0	20001	0	10kbp from TSS
ENSG00000258516	non-driver	0	20001	0	10kbp from TSS
ENSG00000258517	non-driver	0	20001	0	10kbp from TSS
ENSG00000258526	non-driver	0	20001	0	10kbp from TSS
ENSG00000258532	non-driver	0	20001	0	10kbp from TSS
ENSG00000258537	non-driver	0	20001	0	10kbp from TSS
ENSG00000258548	non-driver	0	20001	0	10kbp from TSS
ENSG00000258551	non-driver	0	20001	0	10kbp from TSS
ENSG00000258556	non-driver	0	20001	0	10kbp from TSS
ENSG00000258569	non-driver	0	20001	0	10kbp from TSS
ENSG00000258586	non-driver	0	20001	0	10kbp from TSS
ENSG00000258592	non-driver	0	20001	0	10kbp from TSS
ENSG00000258593	non-driver	0	20001	0	10kbp from TSS
ENSG00000258594	non-driver	0	20001	0	10kbp from TSS
ENSG00000258598	non-driver	0	20001	0	10kbp from TSS
ENSG00000258600	non-driver	0	20001	0	10kbp from TSS
ENSG00000258602	non-driver	0	20001	0	10kbp from TSS
ENSG00000258609	non-driver	0	20001	0	10kbp from TSS
ENSG00000258616	non-driver	0	20001	0	10kbp from TSS
ENSG00000258631	non-driver	0	20001	0	10kbp from TSS
ENSG00000258633	non-driver	0	20001	0	10kbp from TSS
ENSG00000258636	non-driver	0	20001	0	10kbp from TSS
ENSG00000258647	non-driver	1	20001	49.9975	10kbp from TSS
ENSG00000258663	non-driver	1	20001	49.9975	10kbp from TSS
ENSG00000258667	non-driver	0	20001	0	10kbp from TSS
ENSG00000258676	non-driver	0	20001	0	10kbp from TSS
ENSG00000258678	non-driver	0	20001	0	10kbp from TSS
ENSG00000258683	non-driver	0	20001	0	10kbp from TSS
ENSG00000258689	non-driver	0	20001	0	10kbp from TSS
ENSG00000258694	non-driver	0	20001	0	10kbp from TSS
ENSG00000258700	non-driver	0	20001	0	10kbp from TSS
ENSG00000258701	non-driver	0	20001	0	10kbp from TSS
ENSG00000258703	non-driver	0	20001	0	10kbp from TSS
ENSG00000258717	driver	0	20001	0	10kbp from TSS
ENSG00000258718	non-driver	0	20001	0	10kbp from TSS
ENSG00000258731	non-driver	0	20001	0	10kbp from TSS
ENSG00000258733	non-driver	0	20001	0	10kbp from TSS
ENSG00000258735	non-driver	0	20001	0	10kbp from TSS
ENSG00000258736	non-driver	0	20001	0	10kbp from TSS
ENSG00000258740	non-driver	0	20001	0	10kbp from TSS
ENSG00000258742	non-driver	0	20001	0	10kbp from TSS
ENSG00000258743	non-driver	0	20001	0	10kbp from TSS
ENSG00000258747	non-driver	0	20001	0	10kbp from TSS
ENSG00000258748	non-driver	0	20001	0	10kbp from TSS
ENSG00000258751	non-driver	0	20001	0	10kbp from TSS
ENSG00000258753	non-driver	0	20001	0	10kbp from TSS
ENSG00000258754	non-driver	0	20001	0	10kbp from TSS
ENSG00000258765	non-driver	0	20001	0	10kbp from TSS
ENSG00000258770	non-driver	0	20001	0	10kbp from TSS
ENSG00000258773	non-driver	0	20001	0	10kbp from TSS
ENSG00000258784	non-driver	0	20001	0	10kbp from TSS
ENSG00000258791	driver	0	20001	0	10kbp from TSS
ENSG00000258795	non-driver	0	20001	0	10kbp from TSS
ENSG00000258798	driver	0	20001	0	10kbp from TSS
ENSG00000258804	non-driver	0	20001	0	10kbp from TSS
ENSG00000258808	non-driver	0	20001	0	10kbp from TSS
ENSG00000258814	non-driver	0	20001	0	10kbp from TSS
ENSG00000258815	non-driver	0	20001	0	10kbp from TSS
ENSG00000258819	driver	0	20001	0	10kbp from TSS
ENSG00000258826	non-driver	0	20001	0	10kbp from TSS
ENSG00000258831	non-driver	0	20001	0	10kbp from TSS
ENSG00000258844	non-driver	0	20001	0	10kbp from TSS
ENSG00000258845	non-driver	0	20001	0	10kbp from TSS
ENSG00000258847	non-driver	0	20001	0	10kbp from TSS
ENSG00000258850	non-driver	0	20001	0	10kbp from TSS
ENSG00000258853	non-driver	0	20001	0	10kbp from TSS
ENSG00000258854	non-driver	0	20001	0	10kbp from TSS
ENSG00000258859	non-driver	0	20001	0	10kbp from TSS
ENSG00000258860	non-driver	0	20001	0	10kbp from TSS
ENSG00000258866	non-driver	0	20001	0	10kbp from TSS
ENSG00000258868	non-driver	0	20001	0	10kbp from TSS
ENSG00000258869	non-driver	0	20001	0	10kbp from TSS
ENSG00000258888	non-driver	0	20001	0	10kbp from TSS
ENSG00000258902	non-driver	0	20001	0	10kbp from TSS
ENSG00000258909	non-driver	0	20001	0	10kbp from TSS
ENSG00000258912	non-driver	0	20001	0	10kbp from TSS
ENSG00000258913	non-driver	0	20001	0	10kbp from TSS
ENSG00000258919	non-driver	1	20001	49.9975	10kbp from TSS
ENSG00000258921	non-driver	0	20001	0	10kbp from TSS
ENSG00000258927	non-driver	0	20001	0	10kbp from TSS
ENSG00000258931	non-driver	0	20001	0	10kbp from TSS
ENSG00000258933	non-driver	0	20001	0	10kbp from TSS
ENSG00000258942	non-driver	0	20001	0	10kbp from TSS
ENSG00000258943	non-driver	0	20001	0	10kbp from TSS
ENSG00000258954	non-driver	0	20001	0	10kbp from TSS
ENSG00000258955	non-driver	0	20001	0	10kbp from TSS
ENSG00000258958	non-driver	0	20001	0	10kbp from TSS
ENSG00000258969	non-driver	0	20001	0	10kbp from TSS
ENSG00000258975	non-driver	0	20001	0	10kbp from TSS
ENSG00000258977	non-driver	0	20001	0	10kbp from TSS
ENSG00000258994	non-driver	0	20001	0	10kbp from TSS
ENSG00000258998	non-driver	0	20001	0	10kbp from TSS
ENSG00000259004	non-driver	0	20001	0	10kbp from TSS
ENSG00000259008	non-driver	0	20001	0	10kbp from TSS
ENSG00000259011	non-driver	0	20001	0	10kbp from TSS
ENSG00000259017	non-driver	0	20001	0	10kbp from TSS
ENSG00000259026	non-driver	0	20001	0	10kbp from TSS
ENSG00000259028	non-driver	0	20001	0	10kbp from TSS
ENSG00000259035	non-driver	0	20001	0	10kbp from TSS
ENSG00000259041	non-driver	0	20001	0	10kbp from TSS
ENSG00000259042	non-driver	0	20001	0	10kbp from TSS
ENSG00000259044	non-driver	0	20001	0	10kbp from TSS
ENSG00000259058	non-driver	0	20001	0	10kbp from TSS
ENSG00000259061	non-driver	0	20001	0	10kbp from TSS
ENSG00000259062	non-driver	0	20001	0	10kbp from TSS
ENSG00000259082	non-driver	0	20001	0	10kbp from TSS
ENSG00000259083	non-driver	0	20001	0	10kbp from TSS
ENSG00000259087	non-driver	0	20001	0	10kbp from TSS
ENSG00000259093	driver	0	20001	0	10kbp from TSS
ENSG00000259097	non-driver	0	20001	0	10kbp from TSS
ENSG00000259104	non-driver	2	20001	99.995	10kbp from TSS
ENSG00000259107	non-driver	0	20001	0	10kbp from TSS
ENSG00000259110	non-driver	0	20001	0	10kbp from TSS
ENSG00000259119	non-driver	0	20001	0	10kbp from TSS
ENSG00000259123	non-driver	0	20001	0	10kbp from TSS
ENSG00000259126	non-driver	0	20001	0	10kbp from TSS
ENSG00000259129	non-driver	0	20001	0	10kbp from TSS
ENSG00000259130	non-driver	0	20001	0	10kbp from TSS
ENSG00000259134	non-driver	0	20001	0	10kbp from TSS
ENSG00000259142	non-driver	1	20001	49.9975	10kbp from TSS
ENSG00000259149	non-driver	0	20001	0	10kbp from TSS
ENSG00000259153	non-driver	0	20001	0	10kbp from TSS
ENSG00000259166	non-driver	0	20001	0	10kbp from TSS
ENSG00000259170	non-driver	0	20001	0	10kbp from TSS
ENSG00000259178	non-driver	0	20001	0	10kbp from TSS
ENSG00000259181	non-driver	0	20001	0	10kbp from TSS
ENSG00000259182	non-driver	0	20001	0	10kbp from TSS
ENSG00000259199	non-driver	0	20001	0	10kbp from TSS
ENSG00000259200	non-driver	0	20001	0	10kbp from TSS
ENSG00000259215	non-driver	0	20001	0	10kbp from TSS
ENSG00000259222	non-driver	0	20001	0	10kbp from TSS
ENSG00000259223	non-driver	0	20001	0	10kbp from TSS
ENSG00000259225	non-driver	0	20001	0	10kbp from TSS
ENSG00000259230	non-driver	0	20001	0	10kbp from TSS
ENSG00000259237	non-driver	0	20001	0	10kbp from TSS
ENSG00000259245	non-driver	0	20001	0	10kbp from TSS
ENSG00000259252	non-driver	0	20001	0	10kbp from TSS
ENSG00000259256	non-driver	0	20001	0	10kbp from TSS
ENSG00000259267	non-driver	0	20001	0	10kbp from TSS
ENSG00000259268	non-driver	0	20001	0	10kbp from TSS
ENSG00000259269	non-driver	0	20001	0	10kbp from TSS
ENSG00000259275	non-driver	0	20001	0	10kbp from TSS
ENSG00000259278	non-driver	0	20001	0	10kbp from TSS
ENSG00000259282	non-driver	0	20001	0	10kbp from TSS
ENSG00000259284	non-driver	0	20001	0	10kbp from TSS
ENSG00000259289	non-driver	0	20001	0	10kbp from TSS
ENSG00000259309	non-driver	1	20001	49.9975	10kbp from TSS
ENSG00000259312	non-driver	0	20001	0	10kbp from TSS
ENSG00000259320	non-driver	0	20001	0	10kbp from TSS
ENSG00000259331	non-driver	0	20001	0	10kbp from TSS
ENSG00000259334	non-driver	0	20001	0	10kbp from TSS
ENSG00000259336	non-driver	0	20001	0	10kbp from TSS
ENSG00000259345	non-driver	0	20001	0	10kbp from TSS
ENSG00000259349	non-driver	0	20001	0	10kbp from TSS
ENSG00000259359	non-driver	0	20001	0	10kbp from TSS
ENSG00000259361	non-driver	0	20001	0	10kbp from TSS
ENSG00000259362	non-driver	0	20001	0	10kbp from TSS
ENSG00000259365	non-driver	1	20001	49.9975	10kbp from TSS
ENSG00000259367	non-driver	0	20001	0	10kbp from TSS
ENSG00000259380	non-driver	0	20001	0	10kbp from TSS
ENSG00000259395	non-driver	0	20001	0	10kbp from TSS
ENSG00000259403	non-driver	0	20001	0	10kbp from TSS
ENSG00000259420	non-driver	0	20001	0	10kbp from TSS
ENSG00000259424	non-driver	1	20001	49.9975	10kbp from TSS
ENSG00000259437	non-driver	0	20001	0	10kbp from TSS
ENSG00000259438	non-driver	0	20001	0	10kbp from TSS
ENSG00000259442	non-driver	0	20001	0	10kbp from TSS
ENSG00000259446	non-driver	0	20001	0	10kbp from TSS
ENSG00000259447	non-driver	0	20001	0	10kbp from TSS
ENSG00000259457	non-driver	0	20001	0	10kbp from TSS
ENSG00000259471	non-driver	1	20001	49.9975	10kbp from TSS
ENSG00000259473	non-driver	0	20001	0	10kbp from TSS
ENSG00000259475	non-driver	0	20001	0	10kbp from TSS
ENSG00000259478	non-driver	0	20001	0	10kbp from TSS
ENSG00000259483	non-driver	0	20001	0	10kbp from TSS
ENSG00000259485	non-driver	0	20001	0	10kbp from TSS
ENSG00000259503	non-driver	0	20001	0	10kbp from TSS
ENSG00000259508	non-driver	0	20001	0	10kbp from TSS
ENSG00000259517	non-driver	0	20001	0	10kbp from TSS
ENSG00000259518	non-driver	0	20001	0	10kbp from TSS
ENSG00000259527	non-driver	0	20001	0	10kbp from TSS
ENSG00000259530	non-driver	0	20001	0	10kbp from TSS
ENSG00000259534	non-driver	0	20001	0	10kbp from TSS
ENSG00000259542	non-driver	0	20001	0	10kbp from TSS
ENSG00000259543	non-driver	0	20001	0	10kbp from TSS
ENSG00000259560	non-driver	0	20001	0	10kbp from TSS
ENSG00000259579	non-driver	0	20001	0	10kbp from TSS
ENSG00000259582	non-driver	0	20001	0	10kbp from TSS
ENSG00000259587	non-driver	0	20001	0	10kbp from TSS
ENSG00000259590	non-driver	0	20001	0	10kbp from TSS
ENSG00000259594	non-driver	1	20001	49.9975	10kbp from TSS
ENSG00000259611	non-driver	0	20001	0	10kbp from TSS
ENSG00000259616	non-driver	0	20001	0	10kbp from TSS
ENSG00000259631	non-driver	0	20001	0	10kbp from TSS
ENSG00000259639	non-driver	0	20001	0	10kbp from TSS
ENSG00000259647	non-driver	0	20001	0	10kbp from TSS
ENSG00000259656	non-driver	0	20001	0	10kbp from TSS
ENSG00000259672	non-driver	0	20001	0	10kbp from TSS
ENSG00000259675	non-driver	0	20001	0	10kbp from TSS
ENSG00000259681	non-driver	0	20001	0	10kbp from TSS
ENSG00000259685	non-driver	0	20001	0	10kbp from TSS
ENSG00000259687	non-driver	0	20001	0	10kbp from TSS
ENSG00000259692	non-driver	0	20001	0	10kbp from TSS
ENSG00000259702	non-driver	0	20001	0	10kbp from TSS
ENSG00000259704	non-driver	0	20001	0	10kbp from TSS
ENSG00000259724	non-driver	0	20001	0	10kbp from TSS
ENSG00000259725	non-driver	0	20001	0	10kbp from TSS
ENSG00000259727	non-driver	0	20001	0	10kbp from TSS
ENSG00000259730	driver	0	20001	0	10kbp from TSS
ENSG00000259731	non-driver	0	20001	0	10kbp from TSS
ENSG00000259737	non-driver	0	20001	0	10kbp from TSS
ENSG00000259754	non-driver	0	20001	0	10kbp from TSS
ENSG00000259759	non-driver	0	20001	0	10kbp from TSS
ENSG00000259760	non-driver	0	20001	0	10kbp from TSS
ENSG00000259763	non-driver	0	20001	0	10kbp from TSS
ENSG00000259772	non-driver	0	20001	0	10kbp from TSS
ENSG00000259775	non-driver	0	20001	0	10kbp from TSS
ENSG00000259776	non-driver	0	20001	0	10kbp from TSS
ENSG00000259779	non-driver	0	20001	0	10kbp from TSS
ENSG00000259788	non-driver	0	20001	0	10kbp from TSS
ENSG00000259789	non-driver	0	20001	0	10kbp from TSS
ENSG00000259791	non-driver	0	20001	0	10kbp from TSS
ENSG00000259804	non-driver	0	20001	0	10kbp from TSS
ENSG00000259814	non-driver	0	20001	0	10kbp from TSS
ENSG00000259815	non-driver	0	20001	0	10kbp from TSS
ENSG00000259819	non-driver	0	20001	0	10kbp from TSS
ENSG00000259820	non-driver	0	20001	0	10kbp from TSS
ENSG00000259821	non-driver	0	20001	0	10kbp from TSS
ENSG00000259826	non-driver	0	20001	0	10kbp from TSS
ENSG00000259828	non-driver	0	20001	0	10kbp from TSS
ENSG00000259831	non-driver	0	20001	0	10kbp from TSS
ENSG00000259834	non-driver	0	20001	0	10kbp from TSS
ENSG00000259837	non-driver	0	20001	0	10kbp from TSS
ENSG00000259841	non-driver	0	20001	0	10kbp from TSS
ENSG00000259846	non-driver	0	20001	0	10kbp from TSS
ENSG00000259847	non-driver	0	20001	0	10kbp from TSS
ENSG00000259854	non-driver	2	20001	99.995	10kbp from TSS
ENSG00000259855	non-driver	0	20001	0	10kbp from TSS
ENSG00000259861	non-driver	0	20001	0	10kbp from TSS
ENSG00000259862	non-driver	0	20001	0	10kbp from TSS
ENSG00000259863	non-driver	0	20001	0	10kbp from TSS
ENSG00000259868	non-driver	0	20001	0	10kbp from TSS
ENSG00000259870	non-driver	0	20001	0	10kbp from TSS
ENSG00000259877	non-driver	0	20001	0	10kbp from TSS
ENSG00000259878	non-driver	0	20001	0	10kbp from TSS
ENSG00000259889	non-driver	0	20001	0	10kbp from TSS
ENSG00000259891	non-driver	0	20001	0	10kbp from TSS
ENSG00000259905	non-driver	0	20001	0	10kbp from TSS
ENSG00000259907	non-driver	0	20001	0	10kbp from TSS
ENSG00000259912	non-driver	0	20001	0	10kbp from TSS
ENSG00000259915	non-driver	0	20001	0	10kbp from TSS
ENSG00000259920	non-driver	0	20001	0	10kbp from TSS
ENSG00000259943	non-driver	0	20001	0	10kbp from TSS
ENSG00000259944	non-driver	0	20001	0	10kbp from TSS
ENSG00000259947	non-driver	0	20001	0	10kbp from TSS
ENSG00000259968	non-driver	1	20001	49.9975	10kbp from TSS
ENSG00000259974	non-driver	0	20001	0	10kbp from TSS
ENSG00000259981	non-driver	0	20001	0	10kbp from TSS
ENSG00000259989	non-driver	0	20001	0	10kbp from TSS
ENSG00000259998	non-driver	0	20001	0	10kbp from TSS
ENSG00000260000	non-driver	0	20001	0	10kbp from TSS
ENSG00000260003	non-driver	0	20001	0	10kbp from TSS
ENSG00000260004	non-driver	0	20001	0	10kbp from TSS
ENSG00000260009	non-driver	0	20001	0	10kbp from TSS
ENSG00000260018	non-driver	0	20001	0	10kbp from TSS
ENSG00000260019	non-driver	0	20001	0	10kbp from TSS
ENSG00000260025	non-driver	0	20001	0	10kbp from TSS
ENSG00000260026	non-driver	0	20001	0	10kbp from TSS
ENSG00000260030	non-driver	0	20001	0	10kbp from TSS
ENSG00000260032	non-driver	1	20001	49.9975	10kbp from TSS
ENSG00000260041	non-driver	0	20001	0	10kbp from TSS
ENSG00000260042	non-driver	0	20001	0	10kbp from TSS
ENSG00000260046	non-driver	0	20001	0	10kbp from TSS
ENSG00000260052	non-driver	0	20001	0	10kbp from TSS
ENSG00000260057	non-driver	0	20001	0	10kbp from TSS
ENSG00000260058	non-driver	0	20001	0	10kbp from TSS
ENSG00000260059	non-driver	0	20001	0	10kbp from TSS
ENSG00000260070	driver	0	20001	0	10kbp from TSS
ENSG00000260071	non-driver	0	20001	0	10kbp from TSS
ENSG00000260072	non-driver	0	20001	0	10kbp from TSS
ENSG00000260073	non-driver	0	20001	0	10kbp from TSS
ENSG00000260077	non-driver	0	20001	0	10kbp from TSS
ENSG00000260086	non-driver	0	20001	0	10kbp from TSS
ENSG00000260090	non-driver	0	20001	0	10kbp from TSS
ENSG00000260093	non-driver	0	20001	0	10kbp from TSS
ENSG00000260094	non-driver	0	20001	0	10kbp from TSS
ENSG00000260100	non-driver	0	20001	0	10kbp from TSS
ENSG00000260101	non-driver	0	20001	0	10kbp from TSS
ENSG00000260102	non-driver	0	20001	0	10kbp from TSS
ENSG00000260120	non-driver	0	20001	0	10kbp from TSS
ENSG00000260131	non-driver	0	20001	0	10kbp from TSS
ENSG00000260142	non-driver	0	20001	0	10kbp from TSS
ENSG00000260148	non-driver	0	20001	0	10kbp from TSS
ENSG00000260163	non-driver	0	20001	0	10kbp from TSS
ENSG00000260171	non-driver	0	20001	0	10kbp from TSS
ENSG00000260172	non-driver	0	20001	0	10kbp from TSS
ENSG00000260188	non-driver	0	20001	0	10kbp from TSS
ENSG00000260192	non-driver	0	20001	0	10kbp from TSS
ENSG00000260205	non-driver	1	20001	49.9975	10kbp from TSS
ENSG00000260209	non-driver	0	20001	0	10kbp from TSS
ENSG00000260217	non-driver	0	20001	0	10kbp from TSS
ENSG00000260223	non-driver	0	20001	0	10kbp from TSS
ENSG00000260231	non-driver	0	20001	0	10kbp from TSS
ENSG00000260232	non-driver	0	20001	0	10kbp from TSS
ENSG00000260236	non-driver	0	20001	0	10kbp from TSS
ENSG00000260237	non-driver	0	20001	0	10kbp from TSS
ENSG00000260239	non-driver	0	20001	0	10kbp from TSS
ENSG00000260242	non-driver	0	20001	0	10kbp from TSS
ENSG00000260254	non-driver	0	20001	0	10kbp from TSS
ENSG00000260260	driver	0	20001	0	10kbp from TSS
ENSG00000260262	non-driver	0	20001	0	10kbp from TSS
ENSG00000260265	non-driver	0	20001	0	10kbp from TSS
ENSG00000260268	non-driver	0	20001	0	10kbp from TSS
ENSG00000260273	non-driver	1	20001	49.9975	10kbp from TSS
ENSG00000260278	non-driver	0	20001	0	10kbp from TSS
ENSG00000260289	non-driver	0	20001	0	10kbp from TSS
ENSG00000260303	non-driver	0	20001	0	10kbp from TSS
ENSG00000260317	non-driver	0	20001	0	10kbp from TSS
ENSG00000260322	non-driver	0	20001	0	10kbp from TSS
ENSG00000260337	non-driver	0	20001	0	10kbp from TSS
ENSG00000260348	non-driver	0	20001	0	10kbp from TSS
ENSG00000260352	non-driver	0	20001	0	10kbp from TSS
ENSG00000260360	non-driver	0	20001	0	10kbp from TSS
ENSG00000260362	non-driver	0	20001	0	10kbp from TSS
ENSG00000260364	non-driver	0	20001	0	10kbp from TSS
ENSG00000260369	non-driver	0	20001	0	10kbp from TSS
ENSG00000260377	non-driver	0	20001	0	10kbp from TSS
ENSG00000260385	non-driver	0	20001	0	10kbp from TSS
ENSG00000260387	non-driver	0	20001	0	10kbp from TSS
ENSG00000260390	non-driver	0	20001	0	10kbp from TSS
ENSG00000260393	non-driver	2	20001	99.995	10kbp from TSS
ENSG00000260422	non-driver	0	20001	0	10kbp from TSS
ENSG00000260426	non-driver	0	20001	0	10kbp from TSS
ENSG00000260440	non-driver	0	20001	0	10kbp from TSS
ENSG00000260448	non-driver	0	20001	0	10kbp from TSS
ENSG00000260450	non-driver	0	20001	0	10kbp from TSS
ENSG00000260454	non-driver	0	20001	0	10kbp from TSS
ENSG00000260455	non-driver	0	20001	0	10kbp from TSS
ENSG00000260457	non-driver	0	20001	0	10kbp from TSS
ENSG00000260460	non-driver	0	20001	0	10kbp from TSS
ENSG00000260464	driver	0	20001	0	10kbp from TSS
ENSG00000260475	non-driver	0	20001	0	10kbp from TSS
ENSG00000260476	non-driver	0	20001	0	10kbp from TSS
ENSG00000260478	non-driver	0	20001	0	10kbp from TSS
ENSG00000260484	non-driver	1	20001	49.9975	10kbp from TSS
ENSG00000260492	non-driver	0	20001	0	10kbp from TSS
ENSG00000260493	non-driver	0	20001	0	10kbp from TSS
ENSG00000260495	non-driver	0	20001	0	10kbp from TSS
ENSG00000260504	non-driver	0	20001	0	10kbp from TSS
ENSG00000260505	non-driver	0	20001	0	10kbp from TSS
ENSG00000260509	non-driver	0	20001	0	10kbp from TSS
ENSG00000260515	non-driver	0	20001	0	10kbp from TSS
ENSG00000260519	non-driver	0	20001	0	10kbp from TSS
ENSG00000260526	non-driver	0	20001	0	10kbp from TSS
ENSG00000260563	non-driver	0	20001	0	10kbp from TSS
ENSG00000260564	non-driver	0	20001	0	10kbp from TSS
ENSG00000260568	non-driver	0	20001	0	10kbp from TSS
ENSG00000260569	non-driver	0	20001	0	10kbp from TSS
ENSG00000260572	non-driver	0	20001	0	10kbp from TSS
ENSG00000260574	non-driver	0	20001	0	10kbp from TSS
ENSG00000260578	non-driver	0	20001	0	10kbp from TSS
ENSG00000260580	non-driver	0	20001	0	10kbp from TSS
ENSG00000260581	non-driver	0	20001	0	10kbp from TSS
ENSG00000260585	non-driver	0	20001	0	10kbp from TSS
ENSG00000260589	non-driver	0	20001	0	10kbp from TSS
ENSG00000260605	non-driver	0	20001	0	10kbp from TSS
ENSG00000260611	non-driver	0	20001	0	10kbp from TSS
ENSG00000260612	non-driver	0	20001	0	10kbp from TSS
ENSG00000260620	non-driver	0	20001	0	10kbp from TSS
ENSG00000260624	non-driver	0	20001	0	10kbp from TSS
ENSG00000260629	non-driver	0	20001	0	10kbp from TSS
ENSG00000260630	non-driver	0	20001	0	10kbp from TSS
ENSG00000260634	non-driver	0	20001	0	10kbp from TSS
ENSG00000260640	non-driver	0	20001	0	10kbp from TSS
ENSG00000260641	non-driver	0	20001	0	10kbp from TSS
ENSG00000260645	non-driver	0	20001	0	10kbp from TSS
ENSG00000260651	non-driver	0	20001	0	10kbp from TSS
ENSG00000260658	non-driver	0	20001	0	10kbp from TSS
ENSG00000260664	non-driver	0	20001	0	10kbp from TSS
ENSG00000260670	non-driver	0	20001	0	10kbp from TSS
ENSG00000260672	non-driver	0	20001	0	10kbp from TSS
ENSG00000260673	non-driver	0	20001	0	10kbp from TSS
ENSG00000260676	non-driver	0	20001	0	10kbp from TSS
ENSG00000260677	non-driver	0	20001	0	10kbp from TSS
ENSG00000260679	non-driver	0	20001	0	10kbp from TSS
ENSG00000260683	non-driver	0	20001	0	10kbp from TSS
ENSG00000260695	non-driver	0	20001	0	10kbp from TSS
ENSG00000260698	non-driver	0	20001	0	10kbp from TSS
ENSG00000260706	non-driver	0	20001	0	10kbp from TSS
ENSG00000260708	non-driver	0	20001	0	10kbp from TSS
ENSG00000260710	non-driver	0	20001	0	10kbp from TSS
ENSG00000260715	non-driver	0	20001	0	10kbp from TSS
ENSG00000260720	non-driver	0	20001	0	10kbp from TSS
ENSG00000260725	non-driver	0	20001	0	10kbp from TSS
ENSG00000260737	non-driver	0	20001	0	10kbp from TSS
ENSG00000260738	non-driver	0	20001	0	10kbp from TSS
ENSG00000260742	non-driver	0	20001	0	10kbp from TSS
ENSG00000260761	non-driver	0	20001	0	10kbp from TSS
ENSG00000260763	non-driver	0	20001	0	10kbp from TSS
ENSG00000260771	non-driver	0	20001	0	10kbp from TSS
ENSG00000260777	non-driver	1	20001	49.9975	10kbp from TSS
ENSG00000260785	non-driver	0	20001	0	10kbp from TSS
ENSG00000260786	non-driver	0	20001	0	10kbp from TSS
ENSG00000260796	non-driver	0	20001	0	10kbp from TSS
ENSG00000260804	non-driver	0	20001	0	10kbp from TSS
ENSG00000260805	non-driver	0	20001	0	10kbp from TSS
ENSG00000260810	non-driver	1	20001	49.9975	10kbp from TSS
ENSG00000260823	non-driver	0	20001	0	10kbp from TSS
ENSG00000260830	non-driver	0	20001	0	10kbp from TSS
ENSG00000260834	non-driver	0	20001	0	10kbp from TSS
ENSG00000260840	non-driver	0	20001	0	10kbp from TSS
ENSG00000260852	non-driver	0	20001	0	10kbp from TSS
ENSG00000260858	non-driver	0	20001	0	10kbp from TSS
ENSG00000260887	non-driver	0	20001	0	10kbp from TSS
ENSG00000260896	non-driver	0	20001	0	10kbp from TSS
ENSG00000260898	non-driver	0	20001	0	10kbp from TSS
ENSG00000260910	non-driver	0	20001	0	10kbp from TSS
ENSG00000260924	non-driver	0	20001	0	10kbp from TSS
ENSG00000260930	non-driver	1	20001	49.9975	10kbp from TSS
ENSG00000260937	non-driver	0	20001	0	10kbp from TSS
ENSG00000260942	non-driver	0	20001	0	10kbp from TSS
ENSG00000260943	non-driver	0	20001	0	10kbp from TSS
ENSG00000260944	non-driver	0	20001	0	10kbp from TSS
ENSG00000260945	non-driver	0	20001	0	10kbp from TSS
ENSG00000260951	non-driver	0	20001	0	10kbp from TSS
ENSG00000260957	non-driver	0	20001	0	10kbp from TSS
ENSG00000260958	non-driver	0	20001	0	10kbp from TSS
ENSG00000260962	non-driver	0	20001	0	10kbp from TSS
ENSG00000260963	non-driver	2	20001	99.995	10kbp from TSS
ENSG00000260969	non-driver	0	20001	0	10kbp from TSS
ENSG00000260970	non-driver	0	20001	0	10kbp from TSS
ENSG00000260972	non-driver	0	20001	0	10kbp from TSS
ENSG00000260975	non-driver	0	20001	0	10kbp from TSS
ENSG00000260976	non-driver	0	20001	0	10kbp from TSS
ENSG00000260981	non-driver	0	20001	0	10kbp from TSS
ENSG00000260983	non-driver	0	20001	0	10kbp from TSS
ENSG00000260992	non-driver	0	20001	0	10kbp from TSS
ENSG00000260995	non-driver	0	20001	0	10kbp from TSS
ENSG00000261008	non-driver	0	20001	0	10kbp from TSS
ENSG00000261014	non-driver	0	20001	0	10kbp from TSS
ENSG00000261028	non-driver	0	20001	0	10kbp from TSS
ENSG00000261029	non-driver	0	20001	0	10kbp from TSS
ENSG00000261030	non-driver	0	20001	0	10kbp from TSS
ENSG00000261035	non-driver	0	20001	0	10kbp from TSS
ENSG00000261036	non-driver	0	20001	0	10kbp from TSS
ENSG00000261037	non-driver	0	20001	0	10kbp from TSS
ENSG00000261038	non-driver	0	20001	0	10kbp from TSS
ENSG00000261039	driver	0	20001	0	10kbp from TSS
ENSG00000261045	non-driver	0	20001	0	10kbp from TSS
ENSG00000261055	non-driver	0	20001	0	10kbp from TSS
ENSG00000261057	non-driver	0	20001	0	10kbp from TSS
ENSG00000261075	non-driver	0	20001	0	10kbp from TSS
ENSG00000261076	non-driver	0	20001	0	10kbp from TSS
ENSG00000261082	non-driver	0	20001	0	10kbp from TSS
ENSG00000261083	non-driver	0	20001	0	10kbp from TSS
ENSG00000261090	non-driver	0	20001	0	10kbp from TSS
ENSG00000261092	non-driver	0	20001	0	10kbp from TSS
ENSG00000261097	non-driver	0	20001	0	10kbp from TSS
ENSG00000261098	non-driver	0	20001	0	10kbp from TSS
ENSG00000261104	non-driver	0	20001	0	10kbp from TSS
ENSG00000261121	non-driver	0	20001	0	10kbp from TSS
ENSG00000261122	non-driver	0	20001	0	10kbp from TSS
ENSG00000261146	non-driver	0	20001	0	10kbp from TSS
ENSG00000261154	non-driver	0	20001	0	10kbp from TSS
ENSG00000261161	non-driver	0	20001	0	10kbp from TSS
ENSG00000261170	non-driver	1	20001	49.9975	10kbp from TSS
ENSG00000261173	non-driver	0	20001	0	10kbp from TSS
ENSG00000261175	non-driver	0	20001	0	10kbp from TSS
ENSG00000261182	non-driver	0	20001	0	10kbp from TSS
ENSG00000261184	non-driver	0	20001	0	10kbp from TSS
ENSG00000261187	non-driver	0	20001	0	10kbp from TSS
ENSG00000261188	non-driver	0	20001	0	10kbp from TSS
ENSG00000261190	non-driver	0	20001	0	10kbp from TSS
ENSG00000261194	non-driver	0	20001	0	10kbp from TSS
ENSG00000261206	non-driver	0	20001	0	10kbp from TSS
ENSG00000261211	non-driver	0	20001	0	10kbp from TSS
ENSG00000261213	non-driver	0	20001	0	10kbp from TSS
ENSG00000261220	non-driver	0	20001	0	10kbp from TSS
ENSG00000261231	non-driver	0	20001	0	10kbp from TSS
ENSG00000261242	non-driver	0	20001	0	10kbp from TSS
ENSG00000261249	non-driver	0	20001	0	10kbp from TSS
ENSG00000261251	non-driver	0	20001	0	10kbp from TSS
ENSG00000261261	non-driver	0	20001	0	10kbp from TSS
ENSG00000261273	non-driver	0	20001	0	10kbp from TSS
ENSG00000261285	non-driver	0	20001	0	10kbp from TSS
ENSG00000261296	non-driver	0	20001	0	10kbp from TSS
ENSG00000261298	non-driver	0	20001	0	10kbp from TSS
ENSG00000261302	non-driver	0	20001	0	10kbp from TSS
ENSG00000261304	non-driver	0	20001	0	10kbp from TSS
ENSG00000261307	non-driver	0	20001	0	10kbp from TSS
ENSG00000261310	non-driver	0	20001	0	10kbp from TSS
ENSG00000261313	non-driver	0	20001	0	10kbp from TSS
ENSG00000261316	non-driver	0	20001	0	10kbp from TSS
ENSG00000261319	non-driver	0	20001	0	10kbp from TSS
ENSG00000261325	non-driver	0	20001	0	10kbp from TSS
ENSG00000261326	non-driver	0	20001	0	10kbp from TSS
ENSG00000261334	non-driver	0	20001	0	10kbp from TSS
ENSG00000261340	non-driver	0	20001	0	10kbp from TSS
ENSG00000261347	non-driver	2	20001	99.995	10kbp from TSS
ENSG00000261350	non-driver	0	20001	0	10kbp from TSS
ENSG00000261360	non-driver	0	20001	0	10kbp from TSS
ENSG00000261363	non-driver	0	20001	0	10kbp from TSS
ENSG00000261364	non-driver	0	20001	0	10kbp from TSS
ENSG00000261366	non-driver	0	20001	0	10kbp from TSS
ENSG00000261368	non-driver	0	20001	0	10kbp from TSS
ENSG00000261373	non-driver	0	20001	0	10kbp from TSS
ENSG00000261376	non-driver	0	20001	0	10kbp from TSS
ENSG00000261379	non-driver	0	20001	0	10kbp from TSS
ENSG00000261382	non-driver	0	20001	0	10kbp from TSS
ENSG00000261390	non-driver	1	20001	49.9975	10kbp from TSS
ENSG00000261392	non-driver	0	20001	0	10kbp from TSS
ENSG00000261397	non-driver	0	20001	0	10kbp from TSS
ENSG00000261400	non-driver	0	20001	0	10kbp from TSS
ENSG00000261402	non-driver	0	20001	0	10kbp from TSS
ENSG00000261411	non-driver	0	20001	0	10kbp from TSS
ENSG00000261420	non-driver	0	20001	0	10kbp from TSS
ENSG00000261421	non-driver	0	20001	0	10kbp from TSS
ENSG00000261431	non-driver	0	20001	0	10kbp from TSS
ENSG00000261432	non-driver	0	20001	0	10kbp from TSS
ENSG00000261435	non-driver	0	20001	0	10kbp from TSS
ENSG00000261436	non-driver	0	20001	0	10kbp from TSS
ENSG00000261437	non-driver	0	20001	0	10kbp from TSS
ENSG00000261441	driver	1	20001	49.9975	10kbp from TSS
ENSG00000261445	non-driver	0	20001	0	10kbp from TSS
ENSG00000261446	non-driver	0	20001	0	10kbp from TSS
ENSG00000261447	non-driver	0	20001	0	10kbp from TSS
ENSG00000261453	non-driver	0	20001	0	10kbp from TSS
ENSG00000261455	driver	0	20001	0	10kbp from TSS
ENSG00000261462	non-driver	0	20001	0	10kbp from TSS
ENSG00000261470	non-driver	0	20001	0	10kbp from TSS
ENSG00000261472	non-driver	0	20001	0	10kbp from TSS
ENSG00000261475	driver	0	20001	0	10kbp from TSS
ENSG00000261478	non-driver	0	20001	0	10kbp from TSS
ENSG00000261485	non-driver	0	20001	0	10kbp from TSS
ENSG00000261488	non-driver	0	20001	0	10kbp from TSS
ENSG00000261501	non-driver	1	20001	49.9975	10kbp from TSS
ENSG00000261502	non-driver	0	20001	0	10kbp from TSS
ENSG00000261517	non-driver	0	20001	0	10kbp from TSS
ENSG00000261555	non-driver	0	20001	0	10kbp from TSS
ENSG00000261558	non-driver	1	20001	49.9975	10kbp from TSS
ENSG00000261615	non-driver	0	20001	0	10kbp from TSS
ENSG00000261617	non-driver	0	20001	0	10kbp from TSS
ENSG00000261618	non-driver	0	20001	0	10kbp from TSS
ENSG00000261623	non-driver	0	20001	0	10kbp from TSS
ENSG00000261627	non-driver	0	20001	0	10kbp from TSS
ENSG00000261636	non-driver	0	20001	0	10kbp from TSS
ENSG00000261637	non-driver	0	20001	0	10kbp from TSS
ENSG00000261638	non-driver	0	20001	0	10kbp from TSS
ENSG00000261642	non-driver	0	20001	0	10kbp from TSS
ENSG00000261645	non-driver	0	20001	0	10kbp from TSS
ENSG00000261646	non-driver	0	20001	0	10kbp from TSS
ENSG00000261650	non-driver	0	20001	0	10kbp from TSS
ENSG00000261653	non-driver	0	20001	0	10kbp from TSS
ENSG00000261666	non-driver	0	20001	0	10kbp from TSS
ENSG00000261671	non-driver	0	20001	0	10kbp from TSS
ENSG00000261673	non-driver	0	20001	0	10kbp from TSS
ENSG00000261683	non-driver	0	20001	0	10kbp from TSS
ENSG00000261706	non-driver	0	20001	0	10kbp from TSS
ENSG00000261710	non-driver	0	20001	0	10kbp from TSS
ENSG00000261713	driver	0	20001	0	10kbp from TSS
ENSG00000261715	non-driver	0	20001	0	10kbp from TSS
ENSG00000261722	non-driver	0	20001	0	10kbp from TSS
ENSG00000261729	non-driver	0	20001	0	10kbp from TSS
ENSG00000261731	non-driver	0	20001	0	10kbp from TSS
ENSG00000261734	non-driver	0	20001	0	10kbp from TSS
ENSG00000261737	non-driver	0	20001	0	10kbp from TSS
ENSG00000261742	non-driver	0	20001	0	10kbp from TSS
ENSG00000261743	non-driver	0	20001	0	10kbp from TSS
ENSG00000261749	non-driver	0	20001	0	10kbp from TSS
ENSG00000261751	non-driver	0	20001	0	10kbp from TSS
ENSG00000261754	non-driver	0	20001	0	10kbp from TSS
ENSG00000261757	non-driver	0	20001	0	10kbp from TSS
ENSG00000261758	non-driver	0	20001	0	10kbp from TSS
ENSG00000261761	non-driver	0	20001	0	10kbp from TSS
ENSG00000261770	non-driver	1	20001	49.9975	10kbp from TSS
ENSG00000261775	non-driver	0	20001	0	10kbp from TSS
ENSG00000261780	non-driver	0	20001	0	10kbp from TSS
ENSG00000261781	non-driver	0	20001	0	10kbp from TSS
ENSG00000261786	non-driver	0	20001	0	10kbp from TSS
ENSG00000261797	non-driver	0	20001	0	10kbp from TSS
ENSG00000261801	non-driver	0	20001	0	10kbp from TSS
ENSG00000261803	non-driver	0	20001	0	10kbp from TSS
ENSG00000261804	non-driver	0	20001	0	10kbp from TSS
ENSG00000261807	non-driver	0	20001	0	10kbp from TSS
ENSG00000261811	non-driver	0	20001	0	10kbp from TSS
ENSG00000261815	non-driver	0	20001	0	10kbp from TSS
ENSG00000261817	non-driver	0	20001	0	10kbp from TSS
ENSG00000261818	non-driver	0	20001	0	10kbp from TSS
ENSG00000261824	non-driver	0	20001	0	10kbp from TSS
ENSG00000261831	non-driver	0	20001	0	10kbp from TSS
ENSG00000261856	non-driver	0	20001	0	10kbp from TSS
ENSG00000261886	non-driver	0	20001	0	10kbp from TSS
ENSG00000261889	driver	0	20001	0	10kbp from TSS
ENSG00000262006	non-driver	0	20001	0	10kbp from TSS
ENSG00000262011	non-driver	0	20001	0	10kbp from TSS
ENSG00000262031	non-driver	0	20001	0	10kbp from TSS
ENSG00000262079	non-driver	0	20001	0	10kbp from TSS
ENSG00000262089	non-driver	0	20001	0	10kbp from TSS
ENSG00000262097	non-driver	0	20001	0	10kbp from TSS
ENSG00000262098	non-driver	0	20001	0	10kbp from TSS
ENSG00000262099	non-driver	0	20001	0	10kbp from TSS
ENSG00000262117	non-driver	1	20001	49.9975	10kbp from TSS
ENSG00000262155	non-driver	0	20001	0	10kbp from TSS
ENSG00000262188	non-driver	0	20001	0	10kbp from TSS
ENSG00000262198	non-driver	0	20001	0	10kbp from TSS
ENSG00000262213	non-driver	0	20001	0	10kbp from TSS
ENSG00000262231	non-driver	0	20001	0	10kbp from TSS
ENSG00000262267	non-driver	0	20001	0	10kbp from TSS
ENSG00000262521	non-driver	0	20001	0	10kbp from TSS
ENSG00000262693	non-driver	0	20001	0	10kbp from TSS
ENSG00000262714	non-driver	0	20001	0	10kbp from TSS
ENSG00000262772	non-driver	0	20001	0	10kbp from TSS
ENSG00000262873	non-driver	0	20001	0	10kbp from TSS
ENSG00000262921	non-driver	0	20001	0	10kbp from TSS
ENSG00000262950	non-driver	0	20001	0	10kbp from TSS
ENSG00000263004	non-driver	0	20001	0	10kbp from TSS
ENSG00000263041	non-driver	0	20001	0	10kbp from TSS
ENSG00000263063	non-driver	0	20001	0	10kbp from TSS
ENSG00000263110	non-driver	0	20001	0	10kbp from TSS
ENSG00000263146	non-driver	0	20001	0	10kbp from TSS
ENSG00000263154	non-driver	0	20001	0	10kbp from TSS
ENSG00000263176	non-driver	0	20001	0	10kbp from TSS
ENSG00000263253	non-driver	0	20001	0	10kbp from TSS
ENSG00000263312	non-driver	0	20001	0	10kbp from TSS
ENSG00000263316	non-driver	0	20001	0	10kbp from TSS
ENSG00000263317	non-driver	0	20001	0	10kbp from TSS
ENSG00000263382	non-driver	0	20001	0	10kbp from TSS
ENSG00000263417	non-driver	0	20001	0	10kbp from TSS
ENSG00000263427	non-driver	0	20001	0	10kbp from TSS
ENSG00000263438	non-driver	0	20001	0	10kbp from TSS
ENSG00000263508	non-driver	0	20001	0	10kbp from TSS
ENSG00000263520	non-driver	0	20001	0	10kbp from TSS
ENSG00000263567	non-driver	3	20001	149.993	10kbp from TSS
ENSG00000263588	non-driver	0	20001	0	10kbp from TSS
ENSG00000263594	non-driver	0	20001	0	10kbp from TSS
ENSG00000263609	driver	0	20001	0	10kbp from TSS
ENSG00000263611	non-driver	0	20001	0	10kbp from TSS
ENSG00000263618	non-driver	0	20001	0	10kbp from TSS
ENSG00000263622	non-driver	0	20001	0	10kbp from TSS
ENSG00000263627	non-driver	0	20001	0	10kbp from TSS
ENSG00000263655	non-driver	0	20001	0	10kbp from TSS
ENSG00000263667	non-driver	2	20001	99.995	10kbp from TSS
ENSG00000263677	non-driver	0	20001	0	10kbp from TSS
ENSG00000263680	non-driver	1	20001	49.9975	10kbp from TSS
ENSG00000263688	non-driver	0	20001	0	10kbp from TSS
ENSG00000263711	non-driver	0	20001	0	10kbp from TSS
ENSG00000263727	non-driver	1	20001	49.9975	10kbp from TSS
ENSG00000263745	non-driver	0	20001	0	10kbp from TSS
ENSG00000263753	non-driver	0	20001	0	10kbp from TSS
ENSG00000263859	non-driver	0	20001	0	10kbp from TSS
ENSG00000263860	non-driver	2	20001	99.995	10kbp from TSS
ENSG00000263862	non-driver	0	20001	0	10kbp from TSS
ENSG00000263863	non-driver	0	20001	0	10kbp from TSS
ENSG00000263884	non-driver	0	20001	0	10kbp from TSS
ENSG00000263893	non-driver	0	20001	0	10kbp from TSS
ENSG00000263958	non-driver	0	20001	0	10kbp from TSS
ENSG00000264015	non-driver	1	20001	49.9975	10kbp from TSS
ENSG00000264016	non-driver	0	20001	0	10kbp from TSS
ENSG00000264026	non-driver	0	20001	0	10kbp from TSS
ENSG00000264080	non-driver	0	20001	0	10kbp from TSS
ENSG00000264083	non-driver	0	20001	0	10kbp from TSS
ENSG00000264108	driver	0	20001	0	10kbp from TSS
ENSG00000264131	non-driver	0	20001	0	10kbp from TSS
ENSG00000264149	non-driver	0	20001	0	10kbp from TSS
ENSG00000264151	non-driver	0	20001	0	10kbp from TSS
ENSG00000264174	non-driver	0	20001	0	10kbp from TSS
ENSG00000264212	non-driver	0	20001	0	10kbp from TSS
ENSG00000264232	non-driver	0	20001	0	10kbp from TSS
ENSG00000264243	non-driver	0	20001	0	10kbp from TSS
ENSG00000264247	non-driver	0	20001	0	10kbp from TSS
ENSG00000264254	non-driver	0	20001	0	10kbp from TSS
ENSG00000264260	non-driver	0	20001	0	10kbp from TSS
ENSG00000264262	non-driver	0	20001	0	10kbp from TSS
ENSG00000264269	non-driver	0	20001	0	10kbp from TSS
ENSG00000264278	non-driver	1	20001	49.9975	10kbp from TSS
ENSG00000264334	non-driver	0	20001	0	10kbp from TSS
ENSG00000264345	non-driver	0	20001	0	10kbp from TSS
ENSG00000264451	non-driver	0	20001	0	10kbp from TSS
ENSG00000264464	non-driver	0	20001	0	10kbp from TSS
ENSG00000264486	non-driver	1	20001	49.9975	10kbp from TSS
ENSG00000264488	non-driver	0	20001	0	10kbp from TSS
ENSG00000264490	non-driver	0	20001	0	10kbp from TSS
ENSG00000264569	non-driver	1	20001	49.9975	10kbp from TSS
ENSG00000264575	non-driver	0	20001	0	10kbp from TSS
ENSG00000264587	non-driver	0	20001	0	10kbp from TSS
ENSG00000264595	non-driver	0	20001	0	10kbp from TSS
ENSG00000264622	non-driver	0	20001	0	10kbp from TSS
ENSG00000264634	non-driver	0	20001	0	10kbp from TSS
ENSG00000264660	non-driver	0	20001	0	10kbp from TSS
ENSG00000264693	non-driver	0	20001	0	10kbp from TSS
ENSG00000264699	non-driver	0	20001	0	10kbp from TSS
ENSG00000264705	non-driver	1	20001	49.9975	10kbp from TSS
ENSG00000264765	non-driver	0	20001	0	10kbp from TSS
ENSG00000264790	non-driver	1	20001	49.9975	10kbp from TSS
ENSG00000264825	non-driver	0	20001	0	10kbp from TSS
ENSG00000264869	non-driver	0	20001	0	10kbp from TSS
ENSG00000264876	non-driver	0	20001	0	10kbp from TSS
ENSG00000264920	non-driver	0	20001	0	10kbp from TSS
ENSG00000264964	non-driver	0	20001	0	10kbp from TSS
ENSG00000264990	non-driver	0	20001	0	10kbp from TSS
ENSG00000265000	non-driver	0	20001	0	10kbp from TSS
ENSG00000265046	non-driver	0	20001	0	10kbp from TSS
ENSG00000265055	non-driver	0	20001	0	10kbp from TSS
ENSG00000265096	non-driver	0	20001	0	10kbp from TSS
ENSG00000265101	non-driver	0	20001	0	10kbp from TSS
ENSG00000265121	non-driver	0	20001	0	10kbp from TSS
ENSG00000265148	non-driver	0	20001	0	10kbp from TSS
ENSG00000265163	non-driver	0	20001	0	10kbp from TSS
ENSG00000265174	non-driver	0	20001	0	10kbp from TSS
ENSG00000265206	driver	0	20001	0	10kbp from TSS
ENSG00000265217	non-driver	0	20001	0	10kbp from TSS
ENSG00000265246	non-driver	0	20001	0	10kbp from TSS
ENSG00000265313	non-driver	0	20001	0	10kbp from TSS
ENSG00000265352	non-driver	0	20001	0	10kbp from TSS
ENSG00000265369	non-driver	0	20001	0	10kbp from TSS
ENSG00000265374	non-driver	0	20001	0	10kbp from TSS
ENSG00000265378	non-driver	0	20001	0	10kbp from TSS
ENSG00000265380	non-driver	0	20001	0	10kbp from TSS
ENSG00000265400	non-driver	0	20001	0	10kbp from TSS
ENSG00000265425	non-driver	0	20001	0	10kbp from TSS
ENSG00000265484	non-driver	0	20001	0	10kbp from TSS
ENSG00000265514	non-driver	0	20001	0	10kbp from TSS
ENSG00000265552	non-driver	0	20001	0	10kbp from TSS
ENSG00000265554	non-driver	0	20001	0	10kbp from TSS
ENSG00000265555	non-driver	0	20001	0	10kbp from TSS
ENSG00000265644	non-driver	0	20001	0	10kbp from TSS
ENSG00000265692	non-driver	0	20001	0	10kbp from TSS
ENSG00000265717	non-driver	0	20001	0	10kbp from TSS
ENSG00000265728	non-driver	0	20001	0	10kbp from TSS
ENSG00000265743	non-driver	0	20001	0	10kbp from TSS
ENSG00000265752	non-driver	0	20001	0	10kbp from TSS
ENSG00000265758	driver	0	20001	0	10kbp from TSS
ENSG00000265781	non-driver	0	20001	0	10kbp from TSS
ENSG00000265844	non-driver	0	20001	0	10kbp from TSS
ENSG00000265927	non-driver	0	20001	0	10kbp from TSS
ENSG00000265933	non-driver	0	20001	0	10kbp from TSS
ENSG00000265935	non-driver	0	20001	0	10kbp from TSS
ENSG00000265971	non-driver	0	20001	0	10kbp from TSS
ENSG00000265975	non-driver	0	20001	0	10kbp from TSS
ENSG00000265980	non-driver	0	20001	0	10kbp from TSS
ENSG00000265984	non-driver	0	20001	0	10kbp from TSS
ENSG00000265994	non-driver	0	20001	0	10kbp from TSS
ENSG00000265995	non-driver	0	20001	0	10kbp from TSS
ENSG00000266010	non-driver	0	20001	0	10kbp from TSS
ENSG00000266013	non-driver	0	20001	0	10kbp from TSS
ENSG00000266014	non-driver	0	20001	0	10kbp from TSS
ENSG00000266065	non-driver	0	20001	0	10kbp from TSS
ENSG00000266088	non-driver	0	20001	0	10kbp from TSS
ENSG00000266102	non-driver	0	20001	0	10kbp from TSS
ENSG00000266196	non-driver	0	20001	0	10kbp from TSS
ENSG00000266213	non-driver	0	20001	0	10kbp from TSS
ENSG00000266268	non-driver	0	20001	0	10kbp from TSS
ENSG00000266273	non-driver	0	20001	0	10kbp from TSS
ENSG00000266278	non-driver	0	20001	0	10kbp from TSS
ENSG00000266289	non-driver	0	20001	0	10kbp from TSS
ENSG00000266290	non-driver	0	20001	0	10kbp from TSS
ENSG00000266304	non-driver	0	20001	0	10kbp from TSS
ENSG00000266312	non-driver	0	20001	0	10kbp from TSS
ENSG00000266313	non-driver	0	20001	0	10kbp from TSS
ENSG00000266335	non-driver	0	20001	0	10kbp from TSS
ENSG00000266357	non-driver	0	20001	0	10kbp from TSS
ENSG00000266385	non-driver	0	20001	0	10kbp from TSS
ENSG00000266389	non-driver	0	20001	0	10kbp from TSS
ENSG00000266450	non-driver	0	20001	0	10kbp from TSS
ENSG00000266460	non-driver	0	20001	0	10kbp from TSS
ENSG00000266466	non-driver	0	20001	0	10kbp from TSS
ENSG00000266489	non-driver	0	20001	0	10kbp from TSS
ENSG00000266505	non-driver	0	20001	0	10kbp from TSS
ENSG00000266521	non-driver	0	20001	0	10kbp from TSS
ENSG00000266573	non-driver	0	20001	0	10kbp from TSS
ENSG00000266586	non-driver	0	20001	0	10kbp from TSS
ENSG00000266588	non-driver	0	20001	0	10kbp from TSS
ENSG00000266601	non-driver	0	20001	0	10kbp from TSS
ENSG00000266602	non-driver	0	20001	0	10kbp from TSS
ENSG00000266614	non-driver	0	20001	0	10kbp from TSS
ENSG00000266667	non-driver	0	20001	0	10kbp from TSS
ENSG00000266743	non-driver	0	20001	0	10kbp from TSS
ENSG00000266744	non-driver	0	20001	0	10kbp from TSS
ENSG00000266765	non-driver	0	20001	0	10kbp from TSS
ENSG00000266821	non-driver	0	20001	0	10kbp from TSS
ENSG00000266824	non-driver	0	20001	0	10kbp from TSS
ENSG00000266830	non-driver	0	20001	0	10kbp from TSS
ENSG00000266835	non-driver	0	20001	0	10kbp from TSS
ENSG00000266877	non-driver	0	20001	0	10kbp from TSS
ENSG00000266893	non-driver	0	20001	0	10kbp from TSS
ENSG00000266905	non-driver	0	20001	0	10kbp from TSS
ENSG00000266908	non-driver	0	20001	0	10kbp from TSS
ENSG00000266913	driver	0	20001	0	10kbp from TSS
ENSG00000266923	non-driver	0	20001	0	10kbp from TSS
ENSG00000266928	non-driver	0	20001	0	10kbp from TSS
ENSG00000266950	non-driver	0	20001	0	10kbp from TSS
ENSG00000266951	non-driver	0	20001	0	10kbp from TSS
ENSG00000266961	non-driver	0	20001	0	10kbp from TSS
ENSG00000266977	non-driver	0	20001	0	10kbp from TSS
ENSG00000266979	non-driver	0	20001	0	10kbp from TSS
ENSG00000266985	non-driver	0	20001	0	10kbp from TSS
ENSG00000267006	non-driver	0	20001	0	10kbp from TSS
ENSG00000267013	non-driver	0	20001	0	10kbp from TSS
ENSG00000267014	non-driver	0	20001	0	10kbp from TSS
ENSG00000267027	non-driver	0	20001	0	10kbp from TSS
ENSG00000267038	non-driver	0	20001	0	10kbp from TSS
ENSG00000267051	non-driver	0	20001	0	10kbp from TSS
ENSG00000267052	non-driver	0	20001	0	10kbp from TSS
ENSG00000267055	non-driver	0	20001	0	10kbp from TSS
ENSG00000267057	non-driver	0	20001	0	10kbp from TSS
ENSG00000267065	non-driver	0	20001	0	10kbp from TSS
ENSG00000267069	non-driver	0	20001	0	10kbp from TSS
ENSG00000267080	driver	0	20001	0	10kbp from TSS
ENSG00000267081	non-driver	0	20001	0	10kbp from TSS
ENSG00000267089	non-driver	0	20001	0	10kbp from TSS
ENSG00000267095	non-driver	0	20001	0	10kbp from TSS
ENSG00000267098	non-driver	1	20001	49.9975	10kbp from TSS
ENSG00000267100	driver	0	20001	0	10kbp from TSS
ENSG00000267101	non-driver	0	20001	0	10kbp from TSS
ENSG00000267107	non-driver	0	20001	0	10kbp from TSS
ENSG00000267109	non-driver	0	20001	0	10kbp from TSS
ENSG00000267114	non-driver	1	20001	49.9975	10kbp from TSS
ENSG00000267115	non-driver	0	20001	0	10kbp from TSS
ENSG00000267121	non-driver	0	20001	0	10kbp from TSS
ENSG00000267123	non-driver	0	20001	0	10kbp from TSS
ENSG00000267130	non-driver	0	20001	0	10kbp from TSS
ENSG00000267133	non-driver	1	20001	49.9975	10kbp from TSS
ENSG00000267134	non-driver	0	20001	0	10kbp from TSS
ENSG00000267144	non-driver	0	20001	0	10kbp from TSS
ENSG00000267147	non-driver	1	20001	49.9975	10kbp from TSS
ENSG00000267172	non-driver	0	20001	0	10kbp from TSS
ENSG00000267175	non-driver	0	20001	0	10kbp from TSS
ENSG00000267204	non-driver	1	20001	49.9975	10kbp from TSS
ENSG00000267209	non-driver	0	20001	0	10kbp from TSS
ENSG00000267215	non-driver	2	20001	99.995	10kbp from TSS
ENSG00000267232	non-driver	1	20001	49.9975	10kbp from TSS
ENSG00000267238	non-driver	0	20001	0	10kbp from TSS
ENSG00000267239	non-driver	0	20001	0	10kbp from TSS
ENSG00000267240	non-driver	0	20001	0	10kbp from TSS
ENSG00000267243	non-driver	0	20001	0	10kbp from TSS
ENSG00000267247	non-driver	0	20001	0	10kbp from TSS
ENSG00000267250	non-driver	0	20001	0	10kbp from TSS
ENSG00000267272	non-driver	0	20001	0	10kbp from TSS
ENSG00000267275	non-driver	0	20001	0	10kbp from TSS
ENSG00000267279	non-driver	0	20001	0	10kbp from TSS
ENSG00000267286	non-driver	0	20001	0	10kbp from TSS
ENSG00000267296	non-driver	0	20001	0	10kbp from TSS
ENSG00000267308	non-driver	0	20001	0	10kbp from TSS
ENSG00000267313	non-driver	0	20001	0	10kbp from TSS
ENSG00000267316	non-driver	0	20001	0	10kbp from TSS
ENSG00000267320	non-driver	0	20001	0	10kbp from TSS
ENSG00000267321	non-driver	1	20001	49.9975	10kbp from TSS
ENSG00000267322	non-driver	0	20001	0	10kbp from TSS
ENSG00000267325	non-driver	0	20001	0	10kbp from TSS
ENSG00000267327	non-driver	0	20001	0	10kbp from TSS
ENSG00000267337	non-driver	0	20001	0	10kbp from TSS
ENSG00000267339	non-driver	0	20001	0	10kbp from TSS
ENSG00000267364	non-driver	0	20001	0	10kbp from TSS
ENSG00000267373	non-driver	0	20001	0	10kbp from TSS
ENSG00000267378	non-driver	0	20001	0	10kbp from TSS
ENSG00000267388	non-driver	0	20001	0	10kbp from TSS
ENSG00000267391	non-driver	0	20001	0	10kbp from TSS
ENSG00000267399	non-driver	0	20001	0	10kbp from TSS
ENSG00000267406	non-driver	0	20001	0	10kbp from TSS
ENSG00000267407	non-driver	0	20001	0	10kbp from TSS
ENSG00000267409	non-driver	0	20001	0	10kbp from TSS
ENSG00000267413	non-driver	0	20001	0	10kbp from TSS
ENSG00000267414	non-driver	0	20001	0	10kbp from TSS
ENSG00000267416	non-driver	0	20001	0	10kbp from TSS
ENSG00000267421	non-driver	0	20001	0	10kbp from TSS
ENSG00000267423	non-driver	0	20001	0	10kbp from TSS
ENSG00000267425	non-driver	0	20001	0	10kbp from TSS
ENSG00000267440	non-driver	0	20001	0	10kbp from TSS
ENSG00000267443	non-driver	0	20001	0	10kbp from TSS
ENSG00000267446	non-driver	2	20001	99.995	10kbp from TSS
ENSG00000267475	non-driver	0	20001	0	10kbp from TSS
ENSG00000267480	non-driver	0	20001	0	10kbp from TSS
ENSG00000267489	non-driver	0	20001	0	10kbp from TSS
ENSG00000267498	non-driver	0	20001	0	10kbp from TSS
ENSG00000267501	non-driver	0	20001	0	10kbp from TSS
ENSG00000267505	non-driver	0	20001	0	10kbp from TSS
ENSG00000267509	non-driver	0	20001	0	10kbp from TSS
ENSG00000267519	non-driver	1	20001	49.9975	10kbp from TSS
ENSG00000267521	non-driver	0	20001	0	10kbp from TSS
ENSG00000267530	non-driver	0	20001	0	10kbp from TSS
ENSG00000267537	non-driver	0	20001	0	10kbp from TSS
ENSG00000267564	non-driver	0	20001	0	10kbp from TSS
ENSG00000267567	non-driver	0	20001	0	10kbp from TSS
ENSG00000267574	non-driver	0	20001	0	10kbp from TSS
ENSG00000267593	non-driver	0	20001	0	10kbp from TSS
ENSG00000267599	non-driver	0	20001	0	10kbp from TSS
ENSG00000267612	non-driver	0	20001	0	10kbp from TSS
ENSG00000267617	non-driver	0	20001	0	10kbp from TSS
ENSG00000267626	non-driver	0	20001	0	10kbp from TSS
ENSG00000267627	non-driver	0	20001	0	10kbp from TSS
ENSG00000267636	non-driver	0	20001	0	10kbp from TSS
ENSG00000267642	non-driver	0	20001	0	10kbp from TSS
ENSG00000267644	non-driver	0	20001	0	10kbp from TSS
ENSG00000267674	non-driver	0	20001	0	10kbp from TSS
ENSG00000267677	non-driver	0	20001	0	10kbp from TSS
ENSG00000267683	non-driver	0	20001	0	10kbp from TSS
ENSG00000267686	non-driver	0	20001	0	10kbp from TSS
ENSG00000267690	non-driver	0	20001	0	10kbp from TSS
ENSG00000267695	non-driver	0	20001	0	10kbp from TSS
ENSG00000267712	non-driver	0	20001	0	10kbp from TSS
ENSG00000267723	non-driver	0	20001	0	10kbp from TSS
ENSG00000267726	non-driver	0	20001	0	10kbp from TSS
ENSG00000267731	non-driver	0	20001	0	10kbp from TSS
ENSG00000267732	non-driver	0	20001	0	10kbp from TSS
ENSG00000267737	non-driver	0	20001	0	10kbp from TSS
ENSG00000267761	non-driver	0	20001	0	10kbp from TSS
ENSG00000267767	non-driver	0	20001	0	10kbp from TSS
ENSG00000267772	non-driver	0	20001	0	10kbp from TSS
ENSG00000267788	non-driver	0	20001	0	10kbp from TSS
ENSG00000267789	non-driver	0	20001	0	10kbp from TSS
ENSG00000267790	non-driver	0	20001	0	10kbp from TSS
ENSG00000267838	non-driver	0	20001	0	10kbp from TSS
ENSG00000267872	non-driver	0	20001	0	10kbp from TSS
ENSG00000267939	non-driver	0	20001	0	10kbp from TSS
ENSG00000268038	non-driver	1	20001	49.9975	10kbp from TSS
ENSG00000268078	non-driver	0	20001	0	10kbp from TSS
ENSG00000268186	non-driver	0	20001	0	10kbp from TSS
ENSG00000268205	non-driver	0	20001	0	10kbp from TSS
ENSG00000268240	non-driver	0	20001	0	10kbp from TSS
ENSG00000268326	non-driver	0	20001	0	10kbp from TSS
ENSG00000268333	non-driver	0	20001	0	10kbp from TSS
ENSG00000268355	non-driver	0	20001	0	10kbp from TSS
ENSG00000268388	non-driver	0	20001	0	10kbp from TSS
ENSG00000268390	non-driver	0	20001	0	10kbp from TSS
ENSG00000268458	non-driver	0	20001	0	10kbp from TSS
ENSG00000268471	non-driver	0	20001	0	10kbp from TSS
ENSG00000268505	non-driver	0	20001	0	10kbp from TSS
ENSG00000268532	non-driver	0	20001	0	10kbp from TSS
ENSG00000268536	non-driver	0	20001	0	10kbp from TSS
ENSG00000268555	non-driver	0	20001	0	10kbp from TSS
ENSG00000268560	non-driver	0	20001	0	10kbp from TSS
ENSG00000268566	non-driver	0	20001	0	10kbp from TSS
ENSG00000268580	non-driver	0	20001	0	10kbp from TSS
ENSG00000268615	non-driver	0	20001	0	10kbp from TSS
ENSG00000268621	non-driver	0	20001	0	10kbp from TSS
ENSG00000268649	non-driver	0	20001	0	10kbp from TSS
ENSG00000268654	non-driver	0	20001	0	10kbp from TSS
ENSG00000268754	non-driver	4	20001	199.99	10kbp from TSS
ENSG00000268804	non-driver	0	20001	0	10kbp from TSS
ENSG00000268845	non-driver	0	20001	0	10kbp from TSS
ENSG00000268889	non-driver	0	20001	0	10kbp from TSS
ENSG00000268895	non-driver	0	20001	0	10kbp from TSS
ENSG00000268926	non-driver	0	20001	0	10kbp from TSS
ENSG00000269037	non-driver	0	20001	0	10kbp from TSS
ENSG00000269038	non-driver	0	20001	0	10kbp from TSS
ENSG00000269186	non-driver	0	20001	0	10kbp from TSS
ENSG00000269220	driver	0	20001	0	10kbp from TSS
ENSG00000269364	non-driver	0	20001	0	10kbp from TSS
ENSG00000269386	non-driver	0	20001	0	10kbp from TSS
ENSG00000269391	non-driver	0	20001	0	10kbp from TSS
ENSG00000269446	non-driver	0	20001	0	10kbp from TSS
ENSG00000269489	non-driver	0	20001	0	10kbp from TSS
ENSG00000269564	non-driver	1	20001	49.9975	10kbp from TSS
ENSG00000269667	non-driver	0	20001	0	10kbp from TSS
ENSG00000269729	non-driver	0	20001	0	10kbp from TSS
ENSG00000269821	non-driver	0	20001	0	10kbp from TSS
ENSG00000269826	non-driver	0	20001	0	10kbp from TSS
ENSG00000269834	non-driver	0	20001	0	10kbp from TSS
ENSG00000269842	non-driver	0	20001	0	10kbp from TSS
ENSG00000269859	non-driver	0	20001	0	10kbp from TSS
ENSG00000269873	non-driver	0	20001	0	10kbp from TSS
ENSG00000269888	non-driver	0	20001	0	10kbp from TSS
ENSG00000269892	non-driver	0	20001	0	10kbp from TSS
ENSG00000269893	driver	0	20001	0	10kbp from TSS
ENSG00000269900	driver	0	20001	0	10kbp from TSS
ENSG00000269902	non-driver	0	20001	0	10kbp from TSS
ENSG00000269921	non-driver	0	20001	0	10kbp from TSS
ENSG00000269927	non-driver	0	20001	0	10kbp from TSS
ENSG00000269929	non-driver	0	20001	0	10kbp from TSS
ENSG00000269931	non-driver	0	20001	0	10kbp from TSS
ENSG00000269945	non-driver	0	20001	0	10kbp from TSS
ENSG00000269950	non-driver	0	20001	0	10kbp from TSS
ENSG00000269961	non-driver	0	20001	0	10kbp from TSS
ENSG00000269982	non-driver	0	20001	0	10kbp from TSS
ENSG00000269986	non-driver	0	20001	0	10kbp from TSS
ENSG00000270019	non-driver	0	20001	0	10kbp from TSS
ENSG00000270022	driver	0	20001	0	10kbp from TSS
ENSG00000270038	non-driver	0	20001	0	10kbp from TSS
ENSG00000270052	non-driver	0	20001	0	10kbp from TSS
ENSG00000270069	non-driver	0	20001	0	10kbp from TSS
ENSG00000270071	non-driver	0	20001	0	10kbp from TSS
ENSG00000270076	non-driver	0	20001	0	10kbp from TSS
ENSG00000270103	driver	0	20001	0	10kbp from TSS
ENSG00000270111	non-driver	0	20001	0	10kbp from TSS
ENSG00000270117	non-driver	0	20001	0	10kbp from TSS
ENSG00000270139	non-driver	0	20001	0	10kbp from TSS
ENSG00000270141	non-driver	4	20001	199.99	10kbp from TSS
ENSG00000270164	non-driver	0	20001	0	10kbp from TSS
ENSG00000270175	non-driver	0	20001	0	10kbp from TSS
ENSG00000270177	non-driver	0	20001	0	10kbp from TSS
ENSG00000270182	non-driver	0	20001	0	10kbp from TSS
ENSG00000270212	non-driver	0	20001	0	10kbp from TSS
ENSG00000270279	non-driver	0	20001	0	10kbp from TSS
ENSG00000270302	non-driver	0	20001	0	10kbp from TSS
ENSG00000270321	non-driver	0	20001	0	10kbp from TSS
ENSG00000270332	driver	4	20001	199.99	10kbp from TSS
ENSG00000270344	non-driver	0	20001	0	10kbp from TSS
ENSG00000270361	non-driver	1	20001	49.9975	10kbp from TSS
ENSG00000270372	non-driver	0	20001	0	10kbp from TSS
ENSG00000270457	non-driver	0	20001	0	10kbp from TSS
ENSG00000270460	non-driver	0	20001	0	10kbp from TSS
ENSG00000270522	non-driver	0	20001	0	10kbp from TSS
ENSG00000270604	non-driver	0	20001	0	10kbp from TSS
ENSG00000270641	non-driver	0	20001	0	10kbp from TSS
ENSG00000270659	non-driver	1	20001	49.9975	10kbp from TSS
ENSG00000270673	non-driver	0	20001	0	10kbp from TSS
ENSG00000270697	non-driver	0	20001	0	10kbp from TSS
ENSG00000270761	non-driver	0	20001	0	10kbp from TSS
ENSG00000270777	non-driver	1	20001	49.9975	10kbp from TSS
ENSG00000270816	non-driver	0	20001	0	10kbp from TSS
ENSG00000270829	non-driver	0	20001	0	10kbp from TSS
ENSG00000270866	non-driver	1	20001	49.9975	10kbp from TSS
ENSG00000270876	non-driver	0	20001	0	10kbp from TSS
ENSG00000270933	non-driver	0	20001	0	10kbp from TSS
ENSG00000270937	non-driver	0	20001	0	10kbp from TSS
ENSG00000270964	non-driver	0	20001	0	10kbp from TSS
ENSG00000270972	non-driver	0	20001	0	10kbp from TSS
ENSG00000270996	driver	0	20001	0	10kbp from TSS
ENSG00000271046	non-driver	0	20001	0	10kbp from TSS
ENSG00000271109	non-driver	0	20001	0	10kbp from TSS
ENSG00000271148	non-driver	0	20001	0	10kbp from TSS
ENSG00000271151	non-driver	0	20001	0	10kbp from TSS
ENSG00000271156	non-driver	0	20001	0	10kbp from TSS
ENSG00000271167	non-driver	1	20001	49.9975	10kbp from TSS
ENSG00000271171	non-driver	0	20001	0	10kbp from TSS
ENSG00000271185	non-driver	0	20001	0	10kbp from TSS
ENSG00000271192	non-driver	0	20001	0	10kbp from TSS
ENSG00000271199	non-driver	0	20001	0	10kbp from TSS
ENSG00000271200	non-driver	0	20001	0	10kbp from TSS
ENSG00000271201	non-driver	0	20001	0	10kbp from TSS
ENSG00000271204	non-driver	1	20001	49.9975	10kbp from TSS
ENSG00000271216	non-driver	0	20001	0	10kbp from TSS
ENSG00000271239	non-driver	0	20001	0	10kbp from TSS
ENSG00000271252	non-driver	1	20001	49.9975	10kbp from TSS
ENSG00000271259	non-driver	0	20001	0	10kbp from TSS
ENSG00000271265	non-driver	0	20001	0	10kbp from TSS
ENSG00000271327	non-driver	0	20001	0	10kbp from TSS
ENSG00000271334	non-driver	0	20001	0	10kbp from TSS
ENSG00000271367	non-driver	1	20001	49.9975	10kbp from TSS
ENSG00000271382	non-driver	0	20001	0	10kbp from TSS
ENSG00000271387	non-driver	0	20001	0	10kbp from TSS
ENSG00000271390	non-driver	0	20001	0	10kbp from TSS
ENSG00000271409	non-driver	0	20001	0	10kbp from TSS
ENSG00000271427	non-driver	0	20001	0	10kbp from TSS
ENSG00000271522	non-driver	0	20001	0	10kbp from TSS
ENSG00000271533	non-driver	0	20001	0	10kbp from TSS
ENSG00000271538	non-driver	0	20001	0	10kbp from TSS
ENSG00000271576	non-driver	0	20001	0	10kbp from TSS
ENSG00000271579	non-driver	0	20001	0	10kbp from TSS
ENSG00000271584	non-driver	0	20001	0	10kbp from TSS
ENSG00000271590	non-driver	0	20001	0	10kbp from TSS
ENSG00000271643	non-driver	1	20001	49.9975	10kbp from TSS
ENSG00000271646	non-driver	0	20001	0	10kbp from TSS
ENSG00000271653	non-driver	0	20001	0	10kbp from TSS
ENSG00000271724	non-driver	0	20001	0	10kbp from TSS
ENSG00000271734	non-driver	0	20001	0	10kbp from TSS
ENSG00000271736	non-driver	0	20001	0	10kbp from TSS
ENSG00000271737	non-driver	0	20001	0	10kbp from TSS
ENSG00000271742	non-driver	0	20001	0	10kbp from TSS
ENSG00000271752	non-driver	0	20001	0	10kbp from TSS
ENSG00000271755	non-driver	0	20001	0	10kbp from TSS
ENSG00000271766	non-driver	0	20001	0	10kbp from TSS
ENSG00000271780	non-driver	0	20001	0	10kbp from TSS
ENSG00000271784	non-driver	0	20001	0	10kbp from TSS
ENSG00000271788	non-driver	0	20001	0	10kbp from TSS
ENSG00000271792	non-driver	0	20001	0	10kbp from TSS
ENSG00000271821	non-driver	3	20001	149.993	10kbp from TSS
ENSG00000271849	non-driver	0	20001	0	10kbp from TSS
ENSG00000271850	non-driver	0	20001	0	10kbp from TSS
ENSG00000271856	non-driver	0	20001	0	10kbp from TSS
ENSG00000271860	non-driver	1	20001	49.9975	10kbp from TSS
ENSG00000271874	non-driver	0	20001	0	10kbp from TSS
ENSG00000271882	non-driver	0	20001	0	10kbp from TSS
ENSG00000271888	non-driver	0	20001	0	10kbp from TSS
ENSG00000271893	non-driver	0	20001	0	10kbp from TSS
ENSG00000271897	non-driver	0	20001	0	10kbp from TSS
ENSG00000271901	non-driver	0	20001	0	10kbp from TSS
ENSG00000271904	non-driver	0	20001	0	10kbp from TSS
ENSG00000271911	non-driver	0	20001	0	10kbp from TSS
ENSG00000271926	non-driver	0	20001	0	10kbp from TSS
ENSG00000271931	non-driver	0	20001	0	10kbp from TSS
ENSG00000271938	non-driver	0	20001	0	10kbp from TSS
ENSG00000271945	non-driver	0	20001	0	10kbp from TSS
ENSG00000271947	non-driver	0	20001	0	10kbp from TSS
ENSG00000271952	non-driver	0	20001	0	10kbp from TSS
ENSG00000271955	non-driver	0	20001	0	10kbp from TSS
ENSG00000271958	non-driver	0	20001	0	10kbp from TSS
ENSG00000271966	non-driver	0	20001	0	10kbp from TSS
ENSG00000271973	non-driver	0	20001	0	10kbp from TSS
ENSG00000271978	non-driver	0	20001	0	10kbp from TSS
ENSG00000271981	non-driver	0	20001	0	10kbp from TSS
ENSG00000271991	non-driver	0	20001	0	10kbp from TSS
ENSG00000271998	non-driver	0	20001	0	10kbp from TSS
ENSG00000272002	non-driver	0	20001	0	10kbp from TSS
ENSG00000272021	non-driver	0	20001	0	10kbp from TSS
ENSG00000272023	non-driver	0	20001	0	10kbp from TSS
ENSG00000272024	non-driver	0	20001	0	10kbp from TSS
ENSG00000272027	non-driver	0	20001	0	10kbp from TSS
ENSG00000272049	non-driver	0	20001	0	10kbp from TSS
ENSG00000272050	non-driver	1	20001	49.9975	10kbp from TSS
ENSG00000272057	non-driver	0	20001	0	10kbp from TSS
ENSG00000272071	non-driver	1	20001	49.9975	10kbp from TSS
ENSG00000272081	non-driver	0	20001	0	10kbp from TSS
ENSG00000272085	non-driver	0	20001	0	10kbp from TSS
ENSG00000272086	non-driver	0	20001	0	10kbp from TSS
ENSG00000272094	non-driver	0	20001	0	10kbp from TSS
ENSG00000272097	non-driver	0	20001	0	10kbp from TSS
ENSG00000272103	non-driver	0	20001	0	10kbp from TSS
ENSG00000272112	non-driver	0	20001	0	10kbp from TSS
ENSG00000272137	non-driver	0	20001	0	10kbp from TSS
ENSG00000272138	non-driver	0	20001	0	10kbp from TSS
ENSG00000272143	non-driver	0	20001	0	10kbp from TSS
ENSG00000272168	non-driver	0	20001	0	10kbp from TSS
ENSG00000272186	non-driver	0	20001	0	10kbp from TSS
ENSG00000272192	non-driver	0	20001	0	10kbp from TSS
ENSG00000272205	non-driver	0	20001	0	10kbp from TSS
ENSG00000272209	non-driver	0	20001	0	10kbp from TSS
ENSG00000272218	non-driver	0	20001	0	10kbp from TSS
ENSG00000272226	non-driver	0	20001	0	10kbp from TSS
ENSG00000272236	non-driver	0	20001	0	10kbp from TSS
ENSG00000272243	non-driver	0	20001	0	10kbp from TSS
ENSG00000272255	non-driver	0	20001	0	10kbp from TSS
ENSG00000272265	non-driver	0	20001	0	10kbp from TSS
ENSG00000272274	non-driver	0	20001	0	10kbp from TSS
ENSG00000272279	non-driver	0	20001	0	10kbp from TSS
ENSG00000272282	non-driver	0	20001	0	10kbp from TSS
ENSG00000272304	non-driver	0	20001	0	10kbp from TSS
ENSG00000272328	non-driver	0	20001	0	10kbp from TSS
ENSG00000272329	non-driver	0	20001	0	10kbp from TSS
ENSG00000272334	non-driver	0	20001	0	10kbp from TSS
ENSG00000272341	non-driver	0	20001	0	10kbp from TSS
ENSG00000272342	non-driver	0	20001	0	10kbp from TSS
ENSG00000272360	non-driver	0	20001	0	10kbp from TSS
ENSG00000272362	non-driver	0	20001	0	10kbp from TSS
ENSG00000272366	non-driver	0	20001	0	10kbp from TSS
ENSG00000272369	non-driver	0	20001	0	10kbp from TSS
ENSG00000272371	non-driver	0	20001	0	10kbp from TSS
ENSG00000272375	non-driver	0	20001	0	10kbp from TSS
ENSG00000272381	non-driver	0	20001	0	10kbp from TSS
ENSG00000272382	non-driver	0	20001	0	10kbp from TSS
ENSG00000272384	non-driver	0	20001	0	10kbp from TSS
ENSG00000272397	non-driver	0	20001	0	10kbp from TSS
ENSG00000272417	non-driver	0	20001	0	10kbp from TSS
ENSG00000272425	non-driver	0	20001	0	10kbp from TSS
ENSG00000272431	non-driver	0	20001	0	10kbp from TSS
ENSG00000272444	non-driver	0	20001	0	10kbp from TSS
ENSG00000272455	driver	0	20001	0	10kbp from TSS
ENSG00000272456	non-driver	0	20001	0	10kbp from TSS
ENSG00000272459	non-driver	0	20001	0	10kbp from TSS
ENSG00000272461	non-driver	0	20001	0	10kbp from TSS
ENSG00000272465	non-driver	0	20001	0	10kbp from TSS
ENSG00000272473	non-driver	0	20001	0	10kbp from TSS
ENSG00000272479	non-driver	0	20001	0	10kbp from TSS
ENSG00000272485	non-driver	0	20001	0	10kbp from TSS
ENSG00000272515	non-driver	0	20001	0	10kbp from TSS
ENSG00000272519	non-driver	0	20001	0	10kbp from TSS
ENSG00000272523	non-driver	0	20001	0	10kbp from TSS
ENSG00000272525	non-driver	0	20001	0	10kbp from TSS
ENSG00000272542	non-driver	0	20001	0	10kbp from TSS
ENSG00000272545	non-driver	0	20001	0	10kbp from TSS
ENSG00000272551	non-driver	0	20001	0	10kbp from TSS
ENSG00000272572	non-driver	1	20001	49.9975	10kbp from TSS
ENSG00000272575	non-driver	0	20001	0	10kbp from TSS
ENSG00000272597	non-driver	0	20001	0	10kbp from TSS
ENSG00000272619	non-driver	0	20001	0	10kbp from TSS
ENSG00000272620	non-driver	1	20001	49.9975	10kbp from TSS
ENSG00000272622	non-driver	0	20001	0	10kbp from TSS
ENSG00000272626	non-driver	0	20001	0	10kbp from TSS
ENSG00000272632	non-driver	0	20001	0	10kbp from TSS
ENSG00000272642	non-driver	0	20001	0	10kbp from TSS
ENSG00000272662	non-driver	0	20001	0	10kbp from TSS
ENSG00000272663	non-driver	0	20001	0	10kbp from TSS
ENSG00000272686	non-driver	0	20001	0	10kbp from TSS
ENSG00000272688	non-driver	0	20001	0	10kbp from TSS
ENSG00000272692	non-driver	0	20001	0	10kbp from TSS
ENSG00000272695	non-driver	0	20001	0	10kbp from TSS
ENSG00000272711	non-driver	0	20001	0	10kbp from TSS
ENSG00000272715	non-driver	0	20001	0	10kbp from TSS
ENSG00000272716	non-driver	0	20001	0	10kbp from TSS
ENSG00000272732	non-driver	0	20001	0	10kbp from TSS
ENSG00000272745	non-driver	0	20001	0	10kbp from TSS
ENSG00000272748	non-driver	0	20001	0	10kbp from TSS
ENSG00000272774	non-driver	0	20001	0	10kbp from TSS
ENSG00000272783	non-driver	1	20001	49.9975	10kbp from TSS
ENSG00000272784	non-driver	0	20001	0	10kbp from TSS
ENSG00000272791	non-driver	0	20001	0	10kbp from TSS
ENSG00000272795	non-driver	0	20001	0	10kbp from TSS
ENSG00000272797	non-driver	0	20001	0	10kbp from TSS
ENSG00000272798	non-driver	0	20001	0	10kbp from TSS
ENSG00000272799	non-driver	0	20001	0	10kbp from TSS
ENSG00000272800	non-driver	0	20001	0	10kbp from TSS
ENSG00000272829	non-driver	1	20001	49.9975	10kbp from TSS
ENSG00000272832	non-driver	0	20001	0	10kbp from TSS
ENSG00000272853	non-driver	0	20001	0	10kbp from TSS
ENSG00000272856	non-driver	0	20001	0	10kbp from TSS
ENSG00000272858	non-driver	0	20001	0	10kbp from TSS
ENSG00000272861	non-driver	0	20001	0	10kbp from TSS
ENSG00000272862	non-driver	0	20001	0	10kbp from TSS
ENSG00000272871	non-driver	0	20001	0	10kbp from TSS
ENSG00000272892	non-driver	0	20001	0	10kbp from TSS
ENSG00000272908	non-driver	0	20001	0	10kbp from TSS
ENSG00000272915	non-driver	0	20001	0	10kbp from TSS
ENSG00000272922	non-driver	0	20001	0	10kbp from TSS
ENSG00000272933	non-driver	0	20001	0	10kbp from TSS
ENSG00000272953	non-driver	0	20001	0	10kbp from TSS
ENSG00000272966	non-driver	0	20001	0	10kbp from TSS
ENSG00000272969	non-driver	0	20001	0	10kbp from TSS
ENSG00000272971	non-driver	0	20001	0	10kbp from TSS
ENSG00000272977	non-driver	0	20001	0	10kbp from TSS
ENSG00000273001	non-driver	0	20001	0	10kbp from TSS
ENSG00000273004	non-driver	0	20001	0	10kbp from TSS
ENSG00000273006	non-driver	0	20001	0	10kbp from TSS
ENSG00000273012	non-driver	0	20001	0	10kbp from TSS
ENSG00000273015	non-driver	0	20001	0	10kbp from TSS
ENSG00000273032	non-driver	0	20001	0	10kbp from TSS
ENSG00000273044	non-driver	0	20001	0	10kbp from TSS
ENSG00000273068	non-driver	0	20001	0	10kbp from TSS
ENSG00000273077	non-driver	0	20001	0	10kbp from TSS
ENSG00000273091	non-driver	0	20001	0	10kbp from TSS
ENSG00000273093	non-driver	0	20001	0	10kbp from TSS
ENSG00000273098	non-driver	0	20001	0	10kbp from TSS
ENSG00000273100	non-driver	0	20001	0	10kbp from TSS
ENSG00000273102	non-driver	0	20001	0	10kbp from TSS
ENSG00000273107	non-driver	0	20001	0	10kbp from TSS
ENSG00000273119	non-driver	0	20001	0	10kbp from TSS
ENSG00000273124	non-driver	0	20001	0	10kbp from TSS
ENSG00000273125	non-driver	0	20001	0	10kbp from TSS
ENSG00000273141	non-driver	0	20001	0	10kbp from TSS
ENSG00000273142	driver	0	20001	0	10kbp from TSS
ENSG00000273143	non-driver	0	20001	0	10kbp from TSS
ENSG00000273145	non-driver	0	20001	0	10kbp from TSS
ENSG00000273148	non-driver	0	20001	0	10kbp from TSS
ENSG00000273162	non-driver	0	20001	0	10kbp from TSS
ENSG00000273165	non-driver	0	20001	0	10kbp from TSS
ENSG00000273175	non-driver	0	20001	0	10kbp from TSS
ENSG00000273177	non-driver	0	20001	0	10kbp from TSS
ENSG00000273180	non-driver	0	20001	0	10kbp from TSS
ENSG00000273181	non-driver	0	20001	0	10kbp from TSS
ENSG00000273198	non-driver	0	20001	0	10kbp from TSS
ENSG00000273203	non-driver	0	20001	0	10kbp from TSS
ENSG00000273209	non-driver	0	20001	0	10kbp from TSS
ENSG00000273243	non-driver	0	20001	0	10kbp from TSS
ENSG00000273245	non-driver	0	20001	0	10kbp from TSS
ENSG00000273258	non-driver	0	20001	0	10kbp from TSS
ENSG00000273265	non-driver	0	20001	0	10kbp from TSS
ENSG00000273289	non-driver	0	20001	0	10kbp from TSS
ENSG00000273295	non-driver	0	20001	0	10kbp from TSS
ENSG00000273301	non-driver	0	20001	0	10kbp from TSS
ENSG00000273319	driver	0	20001	0	10kbp from TSS
ENSG00000273321	non-driver	0	20001	0	10kbp from TSS
ENSG00000273329	non-driver	0	20001	0	10kbp from TSS
ENSG00000273335	non-driver	0	20001	0	10kbp from TSS
ENSG00000273341	non-driver	0	20001	0	10kbp from TSS
ENSG00000273344	non-driver	0	20001	0	10kbp from TSS
ENSG00000273348	non-driver	0	20001	0	10kbp from TSS
ENSG00000273355	non-driver	0	20001	0	10kbp from TSS
ENSG00000273384	non-driver	0	20001	0	10kbp from TSS
ENSG00000273399	non-driver	0	20001	0	10kbp from TSS
ENSG00000273403	non-driver	0	20001	0	10kbp from TSS
ENSG00000273409	non-driver	0	20001	0	10kbp from TSS
ENSG00000273415	non-driver	0	20001	0	10kbp from TSS
ENSG00000273424	non-driver	0	20001	0	10kbp from TSS
ENSG00000273456	non-driver	0	20001	0	10kbp from TSS
ENSG00000273461	non-driver	0	20001	0	10kbp from TSS
ENSG00000273481	non-driver	0	20001	0	10kbp from TSS
ENSG00000273550	non-driver	0	20001	0	10kbp from TSS
ENSG00000273551	non-driver	0	20001	0	10kbp from TSS
ENSG00000273565	non-driver	0	20001	0	10kbp from TSS
ENSG00000273664	non-driver	0	20001	0	10kbp from TSS
ENSG00000273674	non-driver	0	20001	0	10kbp from TSS
ENSG00000273723	non-driver	0	20001	0	10kbp from TSS
ENSG00000273765	non-driver	0	20001	0	10kbp from TSS
ENSG00000273771	non-driver	0	20001	0	10kbp from TSS
ENSG00000273796	non-driver	0	20001	0	10kbp from TSS
ENSG00000273821	non-driver	1	20001	49.9975	10kbp from TSS
ENSG00000273824	non-driver	0	20001	0	10kbp from TSS
ENSG00000273877	non-driver	0	20001	0	10kbp from TSS
ENSG00000273919	non-driver	0	20001	0	10kbp from TSS
ENSG00000273923	non-driver	0	20001	0	10kbp from TSS
ENSG00000273925	non-driver	0	20001	0	10kbp from TSS
ENSG00000273972	non-driver	0	20001	0	10kbp from TSS
ENSG00000273998	non-driver	0	20001	0	10kbp from TSS
ENSG00000274002	non-driver	0	20001	0	10kbp from TSS
ENSG00000274015	non-driver	0	20001	0	10kbp from TSS
ENSG00000274090	non-driver	0	20001	0	10kbp from TSS
ENSG00000274104	non-driver	0	20001	0	10kbp from TSS
ENSG00000274156	non-driver	0	20001	0	10kbp from TSS
ENSG00000274173	non-driver	0	20001	0	10kbp from TSS
ENSG00000274213	non-driver	0	20001	0	10kbp from TSS
ENSG00000274225	non-driver	1	20001	49.9975	10kbp from TSS
ENSG00000274244	non-driver	0	20001	0	10kbp from TSS
ENSG00000274261	non-driver	0	20001	0	10kbp from TSS
ENSG00000274294	non-driver	0	20001	0	10kbp from TSS
ENSG00000274312	non-driver	0	20001	0	10kbp from TSS
ENSG00000274317	non-driver	0	20001	0	10kbp from TSS
ENSG00000274331	driver	0	20001	0	10kbp from TSS
ENSG00000274340	non-driver	0	20001	0	10kbp from TSS
ENSG00000274341	non-driver	0	20001	0	10kbp from TSS
ENSG00000274363	non-driver	1	20001	49.9975	10kbp from TSS
ENSG00000274373	non-driver	0	20001	0	10kbp from TSS
ENSG00000274379	non-driver	0	20001	0	10kbp from TSS
ENSG00000274414	non-driver	1	20001	49.9975	10kbp from TSS
ENSG00000274444	non-driver	0	20001	0	10kbp from TSS
ENSG00000274460	non-driver	0	20001	0	10kbp from TSS
ENSG00000274461	non-driver	0	20001	0	10kbp from TSS
ENSG00000274469	non-driver	0	20001	0	10kbp from TSS
ENSG00000274478	non-driver	0	20001	0	10kbp from TSS
ENSG00000274492	non-driver	0	20001	0	10kbp from TSS
ENSG00000274536	non-driver	0	20001	0	10kbp from TSS
ENSG00000274560	non-driver	0	20001	0	10kbp from TSS
ENSG00000274605	non-driver	0	20001	0	10kbp from TSS
ENSG00000274659	non-driver	0	20001	0	10kbp from TSS
ENSG00000274670	non-driver	0	20001	0	10kbp from TSS
ENSG00000274695	non-driver	0	20001	0	10kbp from TSS
ENSG00000274698	non-driver	0	20001	0	10kbp from TSS
ENSG00000274718	non-driver	0	20001	0	10kbp from TSS
ENSG00000274723	non-driver	1	20001	49.9975	10kbp from TSS
ENSG00000274776	non-driver	0	20001	0	10kbp from TSS
ENSG00000274798	non-driver	0	20001	0	10kbp from TSS
ENSG00000274818	non-driver	0	20001	0	10kbp from TSS
ENSG00000274834	non-driver	0	20001	0	10kbp from TSS
ENSG00000274863	non-driver	0	20001	0	10kbp from TSS
ENSG00000274902	non-driver	0	20001	0	10kbp from TSS
ENSG00000274918	non-driver	0	20001	0	10kbp from TSS
ENSG00000274922	non-driver	0	20001	0	10kbp from TSS
ENSG00000274925	non-driver	0	20001	0	10kbp from TSS
ENSG00000274937	non-driver	0	20001	0	10kbp from TSS
ENSG00000274979	non-driver	0	20001	0	10kbp from TSS
ENSG00000275016	non-driver	0	20001	0	10kbp from TSS
ENSG00000275040	non-driver	0	20001	0	10kbp from TSS
ENSG00000275119	non-driver	0	20001	0	10kbp from TSS
ENSG00000275173	non-driver	0	20001	0	10kbp from TSS
ENSG00000275198	non-driver	0	20001	0	10kbp from TSS
ENSG00000275212	non-driver	0	20001	0	10kbp from TSS
ENSG00000275216	non-driver	0	20001	0	10kbp from TSS
ENSG00000275226	non-driver	0	20001	0	10kbp from TSS
ENSG00000275232	non-driver	0	20001	0	10kbp from TSS
ENSG00000275236	non-driver	0	20001	0	10kbp from TSS
ENSG00000275248	non-driver	0	20001	0	10kbp from TSS
ENSG00000275263	non-driver	0	20001	0	10kbp from TSS
ENSG00000275265	non-driver	0	20001	0	10kbp from TSS
ENSG00000275356	non-driver	0	20001	0	10kbp from TSS
ENSG00000275383	non-driver	0	20001	0	10kbp from TSS
ENSG00000275401	non-driver	0	20001	0	10kbp from TSS
ENSG00000275409	non-driver	0	20001	0	10kbp from TSS
ENSG00000275418	non-driver	0	20001	0	10kbp from TSS
ENSG00000275443	non-driver	0	20001	0	10kbp from TSS
ENSG00000275479	non-driver	0	20001	0	10kbp from TSS
ENSG00000275481	non-driver	0	20001	0	10kbp from TSS
ENSG00000275494	non-driver	0	20001	0	10kbp from TSS
ENSG00000275630	non-driver	0	20001	0	10kbp from TSS
ENSG00000275636	non-driver	0	20001	0	10kbp from TSS
ENSG00000275709	non-driver	0	20001	0	10kbp from TSS
ENSG00000275720	non-driver	0	20001	0	10kbp from TSS
ENSG00000275728	non-driver	0	20001	0	10kbp from TSS
ENSG00000275759	non-driver	0	20001	0	10kbp from TSS
ENSG00000275830	non-driver	0	20001	0	10kbp from TSS
ENSG00000275852	non-driver	0	20001	0	10kbp from TSS
ENSG00000275871	non-driver	0	20001	0	10kbp from TSS
ENSG00000275874	non-driver	0	20001	0	10kbp from TSS
ENSG00000275923	non-driver	0	20001	0	10kbp from TSS
ENSG00000275995	non-driver	0	20001	0	10kbp from TSS
ENSG00000276030	non-driver	0	20001	0	10kbp from TSS
ENSG00000276063	driver	0	20001	0	10kbp from TSS
ENSG00000276071	non-driver	0	20001	0	10kbp from TSS
ENSG00000276093	non-driver	0	20001	0	10kbp from TSS
ENSG00000276210	non-driver	0	20001	0	10kbp from TSS
ENSG00000276251	non-driver	0	20001	0	10kbp from TSS
ENSG00000276269	driver	0	20001	0	10kbp from TSS
ENSG00000276308	non-driver	0	20001	0	10kbp from TSS
ENSG00000276397	non-driver	0	20001	0	10kbp from TSS
ENSG00000276403	non-driver	0	20001	0	10kbp from TSS
ENSG00000276406	non-driver	0	20001	0	10kbp from TSS
ENSG00000276407	non-driver	0	20001	0	10kbp from TSS
ENSG00000276436	non-driver	0	20001	0	10kbp from TSS
ENSG00000276445	non-driver	0	20001	0	10kbp from TSS
ENSG00000276454	non-driver	1	20001	49.9975	10kbp from TSS
ENSG00000276471	non-driver	0	20001	0	10kbp from TSS
ENSG00000276473	non-driver	0	20001	0	10kbp from TSS
ENSG00000276476	non-driver	0	20001	0	10kbp from TSS
ENSG00000276487	non-driver	1	20001	49.9975	10kbp from TSS
ENSG00000276508	non-driver	0	20001	0	10kbp from TSS
ENSG00000276527	non-driver	0	20001	0	10kbp from TSS
ENSG00000276627	non-driver	0	20001	0	10kbp from TSS
ENSG00000276631	non-driver	0	20001	0	10kbp from TSS
ENSG00000276638	non-driver	0	20001	0	10kbp from TSS
ENSG00000276651	non-driver	0	20001	0	10kbp from TSS
ENSG00000276687	non-driver	0	20001	0	10kbp from TSS
ENSG00000276688	non-driver	0	20001	0	10kbp from TSS
ENSG00000276693	non-driver	0	20001	0	10kbp from TSS
ENSG00000276728	non-driver	1	20001	49.9975	10kbp from TSS
ENSG00000276768	non-driver	0	20001	0	10kbp from TSS
ENSG00000276778	non-driver	0	20001	0	10kbp from TSS
ENSG00000276854	non-driver	0	20001	0	10kbp from TSS
ENSG00000276923	non-driver	0	20001	0	10kbp from TSS
ENSG00000276957	non-driver	0	20001	0	10kbp from TSS
ENSG00000276972	non-driver	0	20001	0	10kbp from TSS
ENSG00000276984	non-driver	0	20001	0	10kbp from TSS
ENSG00000276993	non-driver	0	20001	0	10kbp from TSS
ENSG00000277007	non-driver	0	20001	0	10kbp from TSS
ENSG00000277013	non-driver	0	20001	0	10kbp from TSS
ENSG00000277020	non-driver	0	20001	0	10kbp from TSS
ENSG00000277087	non-driver	0	20001	0	10kbp from TSS
ENSG00000277135	non-driver	0	20001	0	10kbp from TSS
ENSG00000277159	non-driver	0	20001	0	10kbp from TSS
ENSG00000277214	non-driver	0	20001	0	10kbp from TSS
ENSG00000277228	non-driver	0	20001	0	10kbp from TSS
ENSG00000277232	non-driver	0	20001	0	10kbp from TSS
ENSG00000277235	non-driver	0	20001	0	10kbp from TSS
ENSG00000277268	non-driver	0	20001	0	10kbp from TSS
ENSG00000277287	non-driver	0	20001	0	10kbp from TSS
ENSG00000277369	non-driver	0	20001	0	10kbp from TSS
ENSG00000277448	non-driver	0	20001	0	10kbp from TSS
ENSG00000277453	non-driver	0	20001	0	10kbp from TSS
ENSG00000277526	non-driver	0	20001	0	10kbp from TSS
ENSG00000277559	non-driver	1	20001	49.9975	10kbp from TSS
ENSG00000277587	non-driver	0	20001	0	10kbp from TSS
ENSG00000277651	non-driver	0	20001	0	10kbp from TSS
ENSG00000277718	non-driver	0	20001	0	10kbp from TSS
ENSG00000277738	non-driver	0	20001	0	10kbp from TSS
ENSG00000277767	non-driver	0	20001	0	10kbp from TSS
ENSG00000277831	non-driver	0	20001	0	10kbp from TSS
ENSG00000277851	non-driver	0	20001	0	10kbp from TSS
ENSG00000277863	non-driver	0	20001	0	10kbp from TSS
ENSG00000277901	non-driver	0	20001	0	10kbp from TSS
ENSG00000277987	non-driver	0	20001	0	10kbp from TSS
ENSG00000277997	non-driver	0	20001	0	10kbp from TSS
ENSG00000278002	non-driver	0	20001	0	10kbp from TSS
ENSG00000278011	non-driver	0	20001	0	10kbp from TSS
ENSG00000278052	non-driver	0	20001	0	10kbp from TSS
ENSG00000278058	non-driver	0	20001	0	10kbp from TSS
ENSG00000278071	non-driver	0	20001	0	10kbp from TSS
ENSG00000278084	non-driver	1	20001	49.9975	10kbp from TSS
ENSG00000278090	non-driver	0	20001	0	10kbp from TSS
ENSG00000278107	non-driver	0	20001	0	10kbp from TSS
ENSG00000278146	non-driver	0	20001	0	10kbp from TSS
ENSG00000278153	non-driver	0	20001	0	10kbp from TSS
ENSG00000278200	non-driver	0	20001	0	10kbp from TSS
ENSG00000278214	non-driver	0	20001	0	10kbp from TSS
ENSG00000278266	non-driver	0	20001	0	10kbp from TSS
ENSG00000278305	non-driver	0	20001	0	10kbp from TSS
ENSG00000278376	non-driver	0	20001	0	10kbp from TSS
ENSG00000278389	non-driver	0	20001	0	10kbp from TSS
ENSG00000278445	non-driver	0	20001	0	10kbp from TSS
ENSG00000278464	non-driver	0	20001	0	10kbp from TSS
ENSG00000278484	non-driver	0	20001	0	10kbp from TSS
ENSG00000278514	non-driver	0	20001	0	10kbp from TSS
ENSG00000278532	non-driver	0	20001	0	10kbp from TSS
ENSG00000278546	non-driver	1	20001	49.9975	10kbp from TSS
ENSG00000278595	non-driver	0	20001	0	10kbp from TSS
ENSG00000278607	non-driver	0	20001	0	10kbp from TSS
ENSG00000278611	non-driver	0	20001	0	10kbp from TSS
ENSG00000278630	non-driver	0	20001	0	10kbp from TSS
ENSG00000278642	non-driver	0	20001	0	10kbp from TSS
ENSG00000278657	non-driver	0	20001	0	10kbp from TSS
ENSG00000278668	non-driver	0	20001	0	10kbp from TSS
ENSG00000278690	non-driver	0	20001	0	10kbp from TSS
ENSG00000278698	non-driver	0	20001	0	10kbp from TSS
ENSG00000278709	non-driver	0	20001	0	10kbp from TSS
ENSG00000278727	non-driver	0	20001	0	10kbp from TSS
ENSG00000278743	non-driver	0	20001	0	10kbp from TSS
ENSG00000278847	non-driver	0	20001	0	10kbp from TSS
ENSG00000278859	non-driver	0	20001	0	10kbp from TSS
ENSG00000278862	non-driver	0	20001	0	10kbp from TSS
ENSG00000278866	non-driver	0	20001	0	10kbp from TSS
ENSG00000278869	non-driver	0	20001	0	10kbp from TSS
ENSG00000278874	non-driver	0	20001	0	10kbp from TSS
ENSG00000278875	non-driver	0	20001	0	10kbp from TSS
ENSG00000278876	non-driver	0	20001	0	10kbp from TSS
ENSG00000278877	non-driver	0	20001	0	10kbp from TSS
ENSG00000278892	non-driver	0	20001	0	10kbp from TSS
ENSG00000278894	non-driver	0	20001	0	10kbp from TSS
ENSG00000278896	non-driver	0	20001	0	10kbp from TSS
ENSG00000278898	non-driver	0	20001	0	10kbp from TSS
ENSG00000278902	non-driver	0	20001	0	10kbp from TSS
ENSG00000278908	non-driver	0	20001	0	10kbp from TSS
ENSG00000278910	non-driver	0	20001	0	10kbp from TSS
ENSG00000278911	non-driver	0	20001	0	10kbp from TSS
ENSG00000278913	non-driver	0	20001	0	10kbp from TSS
ENSG00000278916	non-driver	0	20001	0	10kbp from TSS
ENSG00000278921	driver	0	20001	0	10kbp from TSS
ENSG00000278924	non-driver	1	20001	49.9975	10kbp from TSS
ENSG00000278925	non-driver	0	20001	0	10kbp from TSS
ENSG00000278929	non-driver	0	20001	0	10kbp from TSS
ENSG00000278945	non-driver	1	20001	49.9975	10kbp from TSS
ENSG00000278953	non-driver	0	20001	0	10kbp from TSS
ENSG00000278957	non-driver	0	20001	0	10kbp from TSS
ENSG00000278958	non-driver	0	20001	0	10kbp from TSS
ENSG00000278970	non-driver	0	20001	0	10kbp from TSS
ENSG00000278971	non-driver	0	20001	0	10kbp from TSS
ENSG00000278973	non-driver	0	20001	0	10kbp from TSS
ENSG00000278980	non-driver	0	20001	0	10kbp from TSS
ENSG00000278982	non-driver	0	20001	0	10kbp from TSS
ENSG00000278988	non-driver	0	20001	0	10kbp from TSS
ENSG00000278990	non-driver	0	20001	0	10kbp from TSS
ENSG00000278998	non-driver	0	20001	0	10kbp from TSS
ENSG00000279001	non-driver	0	20001	0	10kbp from TSS
ENSG00000279002	non-driver	0	20001	0	10kbp from TSS
ENSG00000279004	non-driver	0	20001	0	10kbp from TSS
ENSG00000279005	non-driver	0	20001	0	10kbp from TSS
ENSG00000279011	non-driver	0	20001	0	10kbp from TSS
ENSG00000279014	non-driver	0	20001	0	10kbp from TSS
ENSG00000279015	non-driver	1	20001	49.9975	10kbp from TSS
ENSG00000279016	non-driver	0	20001	0	10kbp from TSS
ENSG00000279022	non-driver	0	20001	0	10kbp from TSS
ENSG00000279023	non-driver	0	20001	0	10kbp from TSS
ENSG00000279024	non-driver	0	20001	0	10kbp from TSS
ENSG00000279032	non-driver	0	20001	0	10kbp from TSS
ENSG00000279034	non-driver	0	20001	0	10kbp from TSS
ENSG00000279039	non-driver	0	20001	0	10kbp from TSS
ENSG00000279043	non-driver	0	20001	0	10kbp from TSS
ENSG00000279045	non-driver	0	20001	0	10kbp from TSS
ENSG00000279048	non-driver	0	20001	0	10kbp from TSS
ENSG00000279050	non-driver	0	20001	0	10kbp from TSS
ENSG00000279056	non-driver	0	20001	0	10kbp from TSS
ENSG00000279061	non-driver	0	20001	0	10kbp from TSS
ENSG00000279065	non-driver	0	20001	0	10kbp from TSS
ENSG00000279075	non-driver	0	20001	0	10kbp from TSS
ENSG00000279076	non-driver	0	20001	0	10kbp from TSS
ENSG00000279082	non-driver	0	20001	0	10kbp from TSS
ENSG00000279087	non-driver	0	20001	0	10kbp from TSS
ENSG00000279088	non-driver	0	20001	0	10kbp from TSS
ENSG00000279090	non-driver	0	20001	0	10kbp from TSS
ENSG00000279091	non-driver	0	20001	0	10kbp from TSS
ENSG00000279096	non-driver	0	20001	0	10kbp from TSS
ENSG00000279097	non-driver	0	20001	0	10kbp from TSS
ENSG00000279100	non-driver	0	20001	0	10kbp from TSS
ENSG00000279104	non-driver	0	20001	0	10kbp from TSS
ENSG00000279113	non-driver	0	20001	0	10kbp from TSS
ENSG00000279125	non-driver	0	20001	0	10kbp from TSS
ENSG00000279127	non-driver	0	20001	0	10kbp from TSS
ENSG00000279134	non-driver	0	20001	0	10kbp from TSS
ENSG00000279137	driver	0	20001	0	10kbp from TSS
ENSG00000279139	non-driver	0	20001	0	10kbp from TSS
ENSG00000279140	non-driver	0	20001	0	10kbp from TSS
ENSG00000279142	non-driver	0	20001	0	10kbp from TSS
ENSG00000279149	non-driver	0	20001	0	10kbp from TSS
ENSG00000279154	non-driver	0	20001	0	10kbp from TSS
ENSG00000279156	non-driver	0	20001	0	10kbp from TSS
ENSG00000279157	non-driver	0	20001	0	10kbp from TSS
ENSG00000279164	non-driver	0	20001	0	10kbp from TSS
ENSG00000279171	non-driver	0	20001	0	10kbp from TSS
ENSG00000279190	non-driver	0	20001	0	10kbp from TSS
ENSG00000279193	non-driver	0	20001	0	10kbp from TSS
ENSG00000279199	non-driver	0	20001	0	10kbp from TSS
ENSG00000279200	non-driver	0	20001	0	10kbp from TSS
ENSG00000279204	non-driver	0	20001	0	10kbp from TSS
ENSG00000279205	non-driver	0	20001	0	10kbp from TSS
ENSG00000279206	non-driver	0	20001	0	10kbp from TSS
ENSG00000279209	non-driver	0	20001	0	10kbp from TSS
ENSG00000279212	non-driver	0	20001	0	10kbp from TSS
ENSG00000279214	non-driver	0	20001	0	10kbp from TSS
ENSG00000279217	non-driver	0	20001	0	10kbp from TSS
ENSG00000279222	non-driver	0	20001	0	10kbp from TSS
ENSG00000279223	non-driver	1	20001	49.9975	10kbp from TSS
ENSG00000279225	non-driver	0	20001	0	10kbp from TSS
ENSG00000279240	non-driver	0	20001	0	10kbp from TSS
ENSG00000279243	non-driver	0	20001	0	10kbp from TSS
ENSG00000279248	non-driver	0	20001	0	10kbp from TSS
ENSG00000279254	non-driver	0	20001	0	10kbp from TSS
ENSG00000279256	non-driver	0	20001	0	10kbp from TSS
ENSG00000279261	non-driver	0	20001	0	10kbp from TSS
ENSG00000279264	non-driver	0	20001	0	10kbp from TSS
ENSG00000279266	non-driver	0	20001	0	10kbp from TSS
ENSG00000279284	non-driver	0	20001	0	10kbp from TSS
ENSG00000279289	non-driver	0	20001	0	10kbp from TSS
ENSG00000279295	non-driver	0	20001	0	10kbp from TSS
ENSG00000279296	non-driver	0	20001	0	10kbp from TSS
ENSG00000279298	non-driver	0	20001	0	10kbp from TSS
ENSG00000279302	non-driver	0	20001	0	10kbp from TSS
ENSG00000279304	non-driver	0	20001	0	10kbp from TSS
ENSG00000279311	non-driver	0	20001	0	10kbp from TSS
ENSG00000279315	non-driver	0	20001	0	10kbp from TSS
ENSG00000279325	non-driver	0	20001	0	10kbp from TSS
ENSG00000279326	non-driver	0	20001	0	10kbp from TSS
ENSG00000279341	non-driver	0	20001	0	10kbp from TSS
ENSG00000279367	non-driver	0	20001	0	10kbp from TSS
ENSG00000279368	non-driver	0	20001	0	10kbp from TSS
ENSG00000279376	non-driver	0	20001	0	10kbp from TSS
ENSG00000279378	non-driver	1	20001	49.9975	10kbp from TSS
ENSG00000279379	non-driver	0	20001	0	10kbp from TSS
ENSG00000279386	non-driver	0	20001	0	10kbp from TSS
ENSG00000279388	non-driver	0	20001	0	10kbp from TSS
ENSG00000279393	non-driver	0	20001	0	10kbp from TSS
ENSG00000279401	non-driver	0	20001	0	10kbp from TSS
ENSG00000279403	non-driver	0	20001	0	10kbp from TSS
ENSG00000279411	non-driver	0	20001	0	10kbp from TSS
ENSG00000279418	non-driver	0	20001	0	10kbp from TSS
ENSG00000279420	non-driver	0	20001	0	10kbp from TSS
ENSG00000279429	non-driver	0	20001	0	10kbp from TSS
ENSG00000279431	non-driver	2	20001	99.995	10kbp from TSS
ENSG00000279438	non-driver	0	20001	0	10kbp from TSS
ENSG00000279446	non-driver	0	20001	0	10kbp from TSS
ENSG00000279452	non-driver	0	20001	0	10kbp from TSS
ENSG00000279454	non-driver	0	20001	0	10kbp from TSS
ENSG00000279455	non-driver	0	20001	0	10kbp from TSS
ENSG00000279466	non-driver	0	20001	0	10kbp from TSS
ENSG00000279470	non-driver	0	20001	0	10kbp from TSS
ENSG00000279475	non-driver	0	20001	0	10kbp from TSS
ENSG00000279478	non-driver	0	20001	0	10kbp from TSS
ENSG00000279490	non-driver	0	20001	0	10kbp from TSS
ENSG00000279503	non-driver	1	20001	49.9975	10kbp from TSS
ENSG00000279505	non-driver	0	20001	0	10kbp from TSS
ENSG00000279511	non-driver	0	20001	0	10kbp from TSS
ENSG00000279518	non-driver	0	20001	0	10kbp from TSS
ENSG00000279521	non-driver	0	20001	0	10kbp from TSS
ENSG00000279523	non-driver	0	20001	0	10kbp from TSS
ENSG00000279531	non-driver	0	20001	0	10kbp from TSS
ENSG00000279534	non-driver	0	20001	0	10kbp from TSS
ENSG00000279550	non-driver	0	20001	0	10kbp from TSS
ENSG00000279557	non-driver	0	20001	0	10kbp from TSS
ENSG00000279558	non-driver	0	20001	0	10kbp from TSS
ENSG00000279559	non-driver	0	20001	0	10kbp from TSS
ENSG00000279565	non-driver	0	20001	0	10kbp from TSS
ENSG00000279567	non-driver	0	20001	0	10kbp from TSS
ENSG00000279572	non-driver	0	20001	0	10kbp from TSS
ENSG00000279575	non-driver	0	20001	0	10kbp from TSS
ENSG00000279584	non-driver	0	20001	0	10kbp from TSS
ENSG00000279585	non-driver	0	20001	0	10kbp from TSS
ENSG00000279593	non-driver	0	20001	0	10kbp from TSS
ENSG00000279597	non-driver	0	20001	0	10kbp from TSS
ENSG00000279601	non-driver	0	20001	0	10kbp from TSS
ENSG00000279602	driver	0	20001	0	10kbp from TSS
ENSG00000279604	non-driver	0	20001	0	10kbp from TSS
ENSG00000279610	non-driver	0	20001	0	10kbp from TSS
ENSG00000279617	non-driver	0	20001	0	10kbp from TSS
ENSG00000279625	non-driver	2	20001	99.995	10kbp from TSS
ENSG00000279631	non-driver	0	20001	0	10kbp from TSS
ENSG00000279635	non-driver	0	20001	0	10kbp from TSS
ENSG00000279640	non-driver	0	20001	0	10kbp from TSS
ENSG00000279655	non-driver	0	20001	0	10kbp from TSS
ENSG00000279657	non-driver	0	20001	0	10kbp from TSS
ENSG00000279659	non-driver	0	20001	0	10kbp from TSS
ENSG00000279666	non-driver	0	20001	0	10kbp from TSS
ENSG00000279671	non-driver	0	20001	0	10kbp from TSS
ENSG00000279673	non-driver	0	20001	0	10kbp from TSS
ENSG00000279677	non-driver	0	20001	0	10kbp from TSS
ENSG00000279684	non-driver	0	20001	0	10kbp from TSS
ENSG00000279695	non-driver	0	20001	0	10kbp from TSS
ENSG00000279697	non-driver	0	20001	0	10kbp from TSS
ENSG00000279701	non-driver	0	20001	0	10kbp from TSS
ENSG00000279703	non-driver	0	20001	0	10kbp from TSS
ENSG00000279704	non-driver	0	20001	0	10kbp from TSS
ENSG00000279705	non-driver	0	20001	0	10kbp from TSS
ENSG00000279714	non-driver	0	20001	0	10kbp from TSS
ENSG00000279715	non-driver	0	20001	0	10kbp from TSS
ENSG00000279717	driver	0	20001	0	10kbp from TSS
ENSG00000279719	non-driver	0	20001	0	10kbp from TSS
ENSG00000279721	non-driver	0	20001	0	10kbp from TSS
ENSG00000279734	non-driver	0	20001	0	10kbp from TSS
ENSG00000279741	non-driver	0	20001	0	10kbp from TSS
ENSG00000279749	non-driver	0	20001	0	10kbp from TSS
ENSG00000279754	non-driver	0	20001	0	10kbp from TSS
ENSG00000279755	non-driver	0	20001	0	10kbp from TSS
ENSG00000279758	non-driver	0	20001	0	10kbp from TSS
ENSG00000279772	non-driver	0	20001	0	10kbp from TSS
ENSG00000279775	non-driver	0	20001	0	10kbp from TSS
ENSG00000279778	non-driver	0	20001	0	10kbp from TSS
ENSG00000279779	non-driver	0	20001	0	10kbp from TSS
ENSG00000279790	non-driver	0	20001	0	10kbp from TSS
ENSG00000279793	non-driver	0	20001	0	10kbp from TSS
ENSG00000279798	non-driver	0	20001	0	10kbp from TSS
ENSG00000279810	non-driver	0	20001	0	10kbp from TSS
ENSG00000279817	non-driver	0	20001	0	10kbp from TSS
ENSG00000279818	non-driver	0	20001	0	10kbp from TSS
ENSG00000279835	non-driver	0	20001	0	10kbp from TSS
ENSG00000279842	non-driver	0	20001	0	10kbp from TSS
ENSG00000279844	non-driver	0	20001	0	10kbp from TSS
ENSG00000279846	non-driver	1	20001	49.9975	10kbp from TSS
ENSG00000279847	non-driver	0	20001	0	10kbp from TSS
ENSG00000279848	non-driver	0	20001	0	10kbp from TSS
ENSG00000279856	non-driver	0	20001	0	10kbp from TSS
ENSG00000279859	non-driver	1	20001	49.9975	10kbp from TSS
ENSG00000279860	non-driver	0	20001	0	10kbp from TSS
ENSG00000279869	non-driver	0	20001	0	10kbp from TSS
ENSG00000279874	non-driver	0	20001	0	10kbp from TSS
ENSG00000279876	non-driver	0	20001	0	10kbp from TSS
ENSG00000279881	non-driver	0	20001	0	10kbp from TSS
ENSG00000279884	non-driver	0	20001	0	10kbp from TSS
ENSG00000279900	non-driver	0	20001	0	10kbp from TSS
ENSG00000279904	non-driver	0	20001	0	10kbp from TSS
ENSG00000279910	non-driver	0	20001	0	10kbp from TSS
ENSG00000279914	non-driver	0	20001	0	10kbp from TSS
ENSG00000279918	non-driver	0	20001	0	10kbp from TSS
ENSG00000279919	non-driver	0	20001	0	10kbp from TSS
ENSG00000279925	non-driver	0	20001	0	10kbp from TSS
ENSG00000279926	non-driver	0	20001	0	10kbp from TSS
ENSG00000279927	non-driver	0	20001	0	10kbp from TSS
ENSG00000279929	non-driver	0	20001	0	10kbp from TSS
ENSG00000279931	non-driver	0	20001	0	10kbp from TSS
ENSG00000279935	non-driver	0	20001	0	10kbp from TSS
ENSG00000279939	non-driver	0	20001	0	10kbp from TSS
ENSG00000279942	non-driver	0	20001	0	10kbp from TSS
ENSG00000279949	non-driver	0	20001	0	10kbp from TSS
ENSG00000279952	non-driver	0	20001	0	10kbp from TSS
ENSG00000279960	non-driver	0	20001	0	10kbp from TSS
ENSG00000279965	non-driver	0	20001	0	10kbp from TSS
ENSG00000279968	non-driver	0	20001	0	10kbp from TSS
ENSG00000279972	non-driver	0	20001	0	10kbp from TSS
ENSG00000279982	non-driver	0	20001	0	10kbp from TSS
ENSG00000279994	non-driver	0	20001	0	10kbp from TSS
ENSG00000280015	non-driver	0	20001	0	10kbp from TSS
ENSG00000280016	non-driver	0	20001	0	10kbp from TSS
ENSG00000280017	non-driver	0	20001	0	10kbp from TSS
ENSG00000280024	driver	0	20001	0	10kbp from TSS
ENSG00000280025	non-driver	0	20001	0	10kbp from TSS
ENSG00000280027	non-driver	0	20001	0	10kbp from TSS
ENSG00000280032	non-driver	3	20001	149.993	10kbp from TSS
ENSG00000280040	non-driver	0	20001	0	10kbp from TSS
ENSG00000280047	non-driver	0	20001	0	10kbp from TSS
ENSG00000280049	non-driver	0	20001	0	10kbp from TSS
ENSG00000280055	non-driver	0	20001	0	10kbp from TSS
ENSG00000280056	non-driver	0	20001	0	10kbp from TSS
ENSG00000280057	non-driver	0	20001	0	10kbp from TSS
ENSG00000280058	driver	0	20001	0	10kbp from TSS
ENSG00000280059	non-driver	0	20001	0	10kbp from TSS
ENSG00000280070	non-driver	0	20001	0	10kbp from TSS
ENSG00000280078	non-driver	0	20001	0	10kbp from TSS
ENSG00000280079	non-driver	0	20001	0	10kbp from TSS
ENSG00000280082	non-driver	0	20001	0	10kbp from TSS
ENSG00000280085	non-driver	0	20001	0	10kbp from TSS
ENSG00000280086	non-driver	0	20001	0	10kbp from TSS
ENSG00000280093	non-driver	0	20001	0	10kbp from TSS
ENSG00000280097	non-driver	0	20001	0	10kbp from TSS
ENSG00000280122	non-driver	0	20001	0	10kbp from TSS
ENSG00000280124	non-driver	0	20001	0	10kbp from TSS
ENSG00000280125	non-driver	0	20001	0	10kbp from TSS
ENSG00000280128	non-driver	0	20001	0	10kbp from TSS
ENSG00000280134	non-driver	0	20001	0	10kbp from TSS
ENSG00000280140	non-driver	0	20001	0	10kbp from TSS
ENSG00000280142	non-driver	0	20001	0	10kbp from TSS
ENSG00000280144	non-driver	0	20001	0	10kbp from TSS
ENSG00000280147	non-driver	0	20001	0	10kbp from TSS
ENSG00000280150	non-driver	0	20001	0	10kbp from TSS
ENSG00000280154	non-driver	1	20001	49.9975	10kbp from TSS
ENSG00000280155	non-driver	0	20001	0	10kbp from TSS
ENSG00000280157	non-driver	0	20001	0	10kbp from TSS
ENSG00000280159	non-driver	0	20001	0	10kbp from TSS
ENSG00000280163	non-driver	0	20001	0	10kbp from TSS
ENSG00000280180	non-driver	0	20001	0	10kbp from TSS
ENSG00000280181	non-driver	0	20001	0	10kbp from TSS
ENSG00000280185	non-driver	0	20001	0	10kbp from TSS
ENSG00000280187	non-driver	0	20001	0	10kbp from TSS
ENSG00000280193	non-driver	0	20001	0	10kbp from TSS
ENSG00000280199	non-driver	0	20001	0	10kbp from TSS
ENSG00000280214	non-driver	0	20001	0	10kbp from TSS
ENSG00000280215	non-driver	0	20001	0	10kbp from TSS
ENSG00000280217	non-driver	0	20001	0	10kbp from TSS
ENSG00000280220	non-driver	0	20001	0	10kbp from TSS
ENSG00000280223	non-driver	0	20001	0	10kbp from TSS
ENSG00000280228	non-driver	0	20001	0	10kbp from TSS
ENSG00000280234	non-driver	0	20001	0	10kbp from TSS
ENSG00000280251	non-driver	0	20001	0	10kbp from TSS
ENSG00000280255	non-driver	0	20001	0	10kbp from TSS
ENSG00000280257	non-driver	0	20001	0	10kbp from TSS
ENSG00000280261	non-driver	0	20001	0	10kbp from TSS
ENSG00000280262	non-driver	0	20001	0	10kbp from TSS
ENSG00000280265	non-driver	0	20001	0	10kbp from TSS
ENSG00000280270	non-driver	0	20001	0	10kbp from TSS
ENSG00000280272	non-driver	0	20001	0	10kbp from TSS
ENSG00000280275	non-driver	0	20001	0	10kbp from TSS
ENSG00000280276	non-driver	0	20001	0	10kbp from TSS
ENSG00000280277	non-driver	0	20001	0	10kbp from TSS
ENSG00000280281	non-driver	0	20001	0	10kbp from TSS
ENSG00000280283	non-driver	0	20001	0	10kbp from TSS
ENSG00000280288	non-driver	0	20001	0	10kbp from TSS
ENSG00000280291	non-driver	0	20001	0	10kbp from TSS
ENSG00000280294	non-driver	0	20001	0	10kbp from TSS
ENSG00000280303	non-driver	0	20001	0	10kbp from TSS
ENSG00000280304	non-driver	0	20001	0	10kbp from TSS
ENSG00000280305	non-driver	0	20001	0	10kbp from TSS
ENSG00000280307	non-driver	0	20001	0	10kbp from TSS
ENSG00000280310	non-driver	0	20001	0	10kbp from TSS
ENSG00000280312	non-driver	0	20001	0	10kbp from TSS
ENSG00000280317	non-driver	0	20001	0	10kbp from TSS
ENSG00000280318	non-driver	0	20001	0	10kbp from TSS
ENSG00000280319	non-driver	0	20001	0	10kbp from TSS
ENSG00000280325	non-driver	0	20001	0	10kbp from TSS
ENSG00000280335	non-driver	0	20001	0	10kbp from TSS
ENSG00000280338	non-driver	0	20001	0	10kbp from TSS
ENSG00000280340	non-driver	0	20001	0	10kbp from TSS
ENSG00000280344	non-driver	0	20001	0	10kbp from TSS
ENSG00000280352	non-driver	0	20001	0	10kbp from TSS
ENSG00000280360	non-driver	0	20001	0	10kbp from TSS
ENSG00000280364	non-driver	0	20001	0	10kbp from TSS
ENSG00000280366	non-driver	0	20001	0	10kbp from TSS
ENSG00000280367	non-driver	0	20001	0	10kbp from TSS
ENSG00000280368	non-driver	0	20001	0	10kbp from TSS
ENSG00000280369	non-driver	0	20001	0	10kbp from TSS
ENSG00000280371	non-driver	0	20001	0	10kbp from TSS
ENSG00000280373	non-driver	0	20001	0	10kbp from TSS
ENSG00000280375	non-driver	0	20001	0	10kbp from TSS
ENSG00000280377	non-driver	0	20001	0	10kbp from TSS
ENSG00000280380	non-driver	0	20001	0	10kbp from TSS
ENSG00000280393	non-driver	0	20001	0	10kbp from TSS
ENSG00000280396	non-driver	0	20001	0	10kbp from TSS
ENSG00000280397	non-driver	0	20001	0	10kbp from TSS
ENSG00000280398	non-driver	0	20001	0	10kbp from TSS
ENSG00000280405	non-driver	0	20001	0	10kbp from TSS
ENSG00000280415	non-driver	0	20001	0	10kbp from TSS
ENSG00000280420	non-driver	3	20001	149.993	10kbp from TSS
ENSG00000280423	non-driver	0	20001	0	10kbp from TSS
ENSG00000280430	non-driver	0	20001	0	10kbp from TSS
ENSG00000280431	non-driver	0	20001	0	10kbp from TSS
ENSG00000280432	non-driver	0	20001	0	10kbp from TSS
ENSG00000280435	non-driver	0	20001	0	10kbp from TSS
ENSG00000280438	non-driver	0	20001	0	10kbp from TSS
ENSG00000280443	non-driver	2	20001	99.995	10kbp from TSS
ENSG00000280444	non-driver	0	20001	0	10kbp from TSS
ENSG00000280445	non-driver	0	20001	0	10kbp from TSS
ENSG00000280446	non-driver	0	20001	0	10kbp from TSS
ENSG00000280449	non-driver	0	20001	0	10kbp from TSS
ENSG00000280450	non-driver	0	20001	0	10kbp from TSS
ENSG00000280451	non-driver	0	20001	0	10kbp from TSS
ENSG00000280455	non-driver	0	20001	0	10kbp from TSS
ENSG00000280511	non-driver	0	20001	0	10kbp from TSS
ENSG00000280515	non-driver	0	20001	0	10kbp from TSS
ENSG00000280560	non-driver	0	20001	0	10kbp from TSS
ENSG00000280580	non-driver	0	20001	0	10kbp from TSS
ENSG00000280594	driver	0	20001	0	10kbp from TSS
ENSG00000280639	non-driver	0	20001	0	10kbp from TSS
ENSG00000280683	non-driver	0	20001	0	10kbp from TSS
ENSG00000280707	non-driver	0	20001	0	10kbp from TSS
ENSG00000280711	non-driver	0	20001	0	10kbp from TSS
ENSG00000280719	non-driver	0	20001	0	10kbp from TSS
ENSG00000280725	non-driver	0	20001	0	10kbp from TSS
ENSG00000280744	non-driver	0	20001	0	10kbp from TSS
ENSG00000280767	non-driver	0	20001	0	10kbp from TSS
ENSG00000280798	non-driver	0	20001	0	10kbp from TSS
ENSG00000280809	non-driver	0	20001	0	10kbp from TSS
ENSG00000280837	non-driver	0	20001	0	10kbp from TSS
ENSG00000280850	non-driver	0	20001	0	10kbp from TSS
ENSG00000280870	non-driver	0	20001	0	10kbp from TSS
ENSG00000280890	non-driver	0	20001	0	10kbp from TSS
ENSG00000280916	non-driver	0	20001	0	10kbp from TSS
ENSG00000280920	non-driver	0	20001	0	10kbp from TSS
ENSG00000280924	non-driver	1	20001	49.9975	10kbp from TSS
ENSG00000280927	non-driver	0	20001	0	10kbp from TSS
ENSG00000280953	non-driver	0	20001	0	10kbp from TSS
ENSG00000280989	non-driver	0	20001	0	10kbp from TSS
ENSG00000280997	non-driver	14	20001	699.965	10kbp from TSS
ENSG00000281097	non-driver	0	20001	0	10kbp from TSS
ENSG00000281103	non-driver	0	20001	0	10kbp from TSS
ENSG00000281128	non-driver	0	20001	0	10kbp from TSS
ENSG00000281131	non-driver	0	20001	0	10kbp from TSS
ENSG00000281183	non-driver	0	20001	0	10kbp from TSS
ENSG00000281186	non-driver	0	20001	0	10kbp from TSS
ENSG00000281189	non-driver	0	20001	0	10kbp from TSS
ENSG00000281196	non-driver	0	20001	0	10kbp from TSS
ENSG00000281248	non-driver	0	20001	0	10kbp from TSS
ENSG00000281264	non-driver	0	20001	0	10kbp from TSS
ENSG00000281327	non-driver	0	20001	0	10kbp from TSS
ENSG00000281365	non-driver	0	20001	0	10kbp from TSS
ENSG00000281386	non-driver	3	20001	149.993	10kbp from TSS
ENSG00000281398	non-driver	0	20001	0	10kbp from TSS
ENSG00000281450	non-driver	3	20001	149.993	10kbp from TSS
ENSG00000281460	non-driver	0	20001	0	10kbp from TSS
ENSG00000281468	non-driver	0	20001	0	10kbp from TSS
ENSG00000281491	non-driver	0	20001	0	10kbp from TSS
ENSG00000281548	non-driver	0	20001	0	10kbp from TSS
ENSG00000281560	non-driver	0	20001	0	10kbp from TSS
ENSG00000281566	non-driver	0	20001	0	10kbp from TSS
ENSG00000281649	non-driver	0	20001	0	10kbp from TSS
ENSG00000281655	non-driver	0	20001	0	10kbp from TSS
ENSG00000281664	non-driver	0	20001	0	10kbp from TSS
ENSG00000281691	non-driver	0	20001	0	10kbp from TSS
ENSG00000281706	non-driver	2	20001	99.995	10kbp from TSS
ENSG00000281721	non-driver	0	20001	0	10kbp from TSS
ENSG00000281731	non-driver	0	20001	0	10kbp from TSS
ENSG00000281778	non-driver	0	20001	0	10kbp from TSS
ENSG00000281809	non-driver	2	20001	99.995	10kbp from TSS
ENSG00000281831	non-driver	3	20001	149.993	10kbp from TSS
ENSG00000281849	non-driver	0	20001	0	10kbp from TSS
ENSG00000281880	non-driver	0	20001	0	10kbp from TSS
ENSG00000281903	non-driver	0	20001	0	10kbp from TSS
ENSG00000281920	non-driver	0	20001	0	10kbp from TSS
ENSG00000282012	non-driver	0	20001	0	10kbp from TSS
ENSG00000282080	non-driver	0	20001	0	10kbp from TSS
ENSG00000282097	non-driver	0	20001	0	10kbp from TSS
ENSG00000282111	non-driver	0	20001	0	10kbp from TSS
ENSG00000282317	non-driver	0	20001	0	10kbp from TSS
ENSG00000282381	non-driver	0	20001	0	10kbp from TSS
ENSG00000282418	non-driver	0	20001	0	10kbp from TSS
ENSG00000282478	non-driver	0	20001	0	10kbp from TSS
ENSG00000282686	non-driver	0	20001	0	10kbp from TSS
ENSG00000282718	non-driver	0	20001	0	10kbp from TSS
ENSG00000282787	non-driver	0	20001	0	10kbp from TSS
ENSG00000282828	non-driver	0	20001	0	10kbp from TSS
ENSG00000282836	non-driver	0	20001	0	10kbp from TSS
ENSG00000282843	non-driver	0	20001	0	10kbp from TSS
ENSG00000282849	non-driver	0	20001	0	10kbp from TSS
ENSG00000282851	non-driver	0	20001	0	10kbp from TSS
ENSG00000282863	non-driver	0	20001	0	10kbp from TSS
ENSG00000282876	non-driver	0	20001	0	10kbp from TSS
ENSG00000282887	non-driver	0	20001	0	10kbp from TSS
ENSG00000282898	non-driver	0	20001	0	10kbp from TSS
ENSG00000282906	non-driver	0	20001	0	10kbp from TSS
ENSG00000282914	non-driver	0	20001	0	10kbp from TSS
ENSG00000282916	non-driver	0	20001	0	10kbp from TSS
ENSG00000282925	non-driver	0	20001	0	10kbp from TSS
ENSG00000282950	non-driver	0	20001	0	10kbp from TSS
ENSG00000282952	non-driver	0	20001	0	10kbp from TSS
ENSG00000282961	non-driver	16	20001	799.96	10kbp from TSS
ENSG00000282975	non-driver	0	20001	0	10kbp from TSS
ENSG00000282977	non-driver	0	20001	0	10kbp from TSS
ENSG00000282987	non-driver	0	20001	0	10kbp from TSS
ENSG00000282998	non-driver	0	20001	0	10kbp from TSS
ENSG00000283000	non-driver	0	20001	0	10kbp from TSS
ENSG00000283003	non-driver	0	20001	0	10kbp from TSS
ENSG00000283010	non-driver	0	20001	0	10kbp from TSS
ENSG00000283036	driver	0	20001	0	10kbp from TSS
ENSG00000283044	non-driver	0	20001	0	10kbp from TSS
ENSG00000283051	non-driver	0	20001	0	10kbp from TSS
ENSG00000283053	non-driver	0	20001	0	10kbp from TSS
ENSG00000283072	non-driver	0	20001	0	10kbp from TSS
ENSG00000283078	non-driver	0	20001	0	10kbp from TSS
ENSG00000283083	non-driver	0	20001	0	10kbp from TSS
ENSG00000283096	non-driver	0	20001	0	10kbp from TSS
ENSG00000283141	non-driver	0	20001	0	10kbp from TSS
ENSG00000283148	non-driver	0	20001	0	10kbp from TSS
ENSG00000283213	non-driver	0	20001	0	10kbp from TSS
ENSG00000283215	non-driver	0	20001	0	10kbp from TSS
ENSG00000283235	non-driver	0	20001	0	10kbp from TSS
ENSG00000283240	non-driver	0	20001	0	10kbp from TSS
ENSG00000283255	non-driver	0	20001	0	10kbp from TSS
ENSG00000283258	non-driver	2	20001	99.995	10kbp from TSS
ENSG00000283265	non-driver	0	20001	0	10kbp from TSS
ENSG00000283286	non-driver	0	20001	0	10kbp from TSS
ENSG00000283304	non-driver	1	20001	49.9975	10kbp from TSS
ENSG00000283314	non-driver	0	20001	0	10kbp from TSS
ENSG00000283360	non-driver	0	20001	0	10kbp from TSS
ENSG00000283383	non-driver	1	20001	49.9975	10kbp from TSS
ENSG00000283384	non-driver	0	20001	0	10kbp from TSS
ENSG00000283392	non-driver	0	20001	0	10kbp from TSS
ENSG00000283400	non-driver	0	20001	0	10kbp from TSS
ENSG00000283403	non-driver	0	20001	0	10kbp from TSS
ENSG00000283405	non-driver	0	20001	0	10kbp from TSS
ENSG00000283408	non-driver	0	20001	0	10kbp from TSS
ENSG00000283413	non-driver	0	20001	0	10kbp from TSS
ENSG00000283422	non-driver	0	20001	0	10kbp from TSS
ENSG00000283423	non-driver	0	20001	0	10kbp from TSS
ENSG00000283436	non-driver	0	20001	0	10kbp from TSS
ENSG00000283440	non-driver	0	20001	0	10kbp from TSS
ENSG00000283458	non-driver	0	20001	0	10kbp from TSS
ENSG00000283459	non-driver	0	20001	0	10kbp from TSS
ENSG00000283462	non-driver	0	20001	0	10kbp from TSS
ENSG00000283503	non-driver	0	20001	0	10kbp from TSS
ENSG00000283504	non-driver	0	20001	0	10kbp from TSS
ENSG00000283517	non-driver	0	20001	0	10kbp from TSS
ENSG00000283518	non-driver	1	20001	49.9975	10kbp from TSS
ENSG00000283546	non-driver	0	20001	0	10kbp from TSS
ENSG00000283554	non-driver	0	20001	0	10kbp from TSS
ENSG00000283573	non-driver	0	20001	0	10kbp from TSS
ENSG00000283579	non-driver	0	20001	0	10kbp from TSS
ENSG00000283627	non-driver	0	20001	0	10kbp from TSS
ENSG00000283631	non-driver	0	20001	0	10kbp from TSS
ENSG00000283638	driver	0	20001	0	10kbp from TSS
ENSG00000283646	non-driver	0	20001	0	10kbp from TSS
ENSG00000283648	non-driver	0	20001	0	10kbp from TSS
ENSG00000283696	driver	0	20001	0	10kbp from TSS
ENSG00000283737	non-driver	0	20001	0	10kbp from TSS
ENSG00000283897	non-driver	0	20001	0	10kbp from TSS
ENSG00000283959	non-driver	0	20001	0	10kbp from TSS
ENSG00000283982	non-driver	0	20001	0	10kbp from TSS
ENSG00000284084	non-driver	0	20001	0	10kbp from TSS
ENSG00000284196	non-driver	0	20001	0	10kbp from TSS
ENSG00000284240	non-driver	0	20001	0	10kbp from TSS
ENSG00000284309	non-driver	0	20001	0	10kbp from TSS
ENSG00000284377	non-driver	0	20001	0	10kbp from TSS
ENSG00000284418	non-driver	0	20001	0	10kbp from TSS
ENSG00000284430	non-driver	0	20001	0	10kbp from TSS
ENSG00000284513	non-driver	0	20001	0	10kbp from TSS
ENSG00000284601	non-driver	0	20001	0	10kbp from TSS
ENSG00000284602	non-driver	0	20001	0	10kbp from TSS
ENSG00000284607	non-driver	1	20001	49.9975	10kbp from TSS
ENSG00000284612	non-driver	0	20001	0	10kbp from TSS
ENSG00000284616	non-driver	0	20001	0	10kbp from TSS
ENSG00000284640	non-driver	0	20001	0	10kbp from TSS
ENSG00000284641	non-driver	0	20001	0	10kbp from TSS
ENSG00000284645	non-driver	0	20001	0	10kbp from TSS
ENSG00000284646	non-driver	0	20001	0	10kbp from TSS
ENSG00000284650	non-driver	0	20001	0	10kbp from TSS
ENSG00000284652	driver	0	20001	0	10kbp from TSS
ENSG00000284653	non-driver	0	20001	0	10kbp from TSS
ENSG00000284656	non-driver	0	20001	0	10kbp from TSS
ENSG00000284664	non-driver	0	20001	0	10kbp from TSS
ENSG00000284666	non-driver	0	20001	0	10kbp from TSS
ENSG00000284674	non-driver	0	20001	0	10kbp from TSS
ENSG00000284676	non-driver	0	20001	0	10kbp from TSS
ENSG00000284678	driver	0	20001	0	10kbp from TSS
ENSG00000284692	non-driver	0	20001	0	10kbp from TSS
ENSG00000284693	non-driver	0	20001	0	10kbp from TSS
ENSG00000284699	non-driver	0	20001	0	10kbp from TSS
ENSG00000284702	non-driver	0	20001	0	10kbp from TSS
ENSG00000284710	non-driver	0	20001	0	10kbp from TSS
ENSG00000284719	non-driver	0	20001	0	10kbp from TSS
ENSG00000284720	non-driver	0	20001	0	10kbp from TSS
ENSG00000284721	non-driver	0	20001	0	10kbp from TSS
ENSG00000284726	non-driver	0	20001	0	10kbp from TSS
ENSG00000284735	non-driver	0	20001	0	10kbp from TSS
ENSG00000284739	non-driver	0	20001	0	10kbp from TSS
ENSG00000284744	non-driver	0	20001	0	10kbp from TSS
ENSG00000284748	non-driver	0	20001	0	10kbp from TSS
ENSG00000284808	non-driver	0	20001	0	10kbp from TSS
ENSG00000284809	non-driver	0	20001	0	10kbp from TSS
ENSG00000284846	non-driver	0	20001	0	10kbp from TSS
ENSG00000284848	non-driver	0	20001	0	10kbp from TSS
ENSG00000284999	non-driver	1	20001	49.9975	10kbp from TSS
ENSG00000285012	non-driver	0	20001	0	10kbp from TSS
ENSG00000285040	non-driver	0	20001	0	10kbp from TSS
ENSG00000285041	non-driver	0	20001	0	10kbp from TSS
ENSG00000285042	non-driver	0	20001	0	10kbp from TSS
ENSG00000285068	non-driver	0	20001	0	10kbp from TSS
ENSG00000285079	non-driver	0	20001	0	10kbp from TSS
ENSG00000285094	driver	1	20001	49.9975	10kbp from TSS
ENSG00000285100	non-driver	0	20001	0	10kbp from TSS
ENSG00000285106	non-driver	0	20001	0	10kbp from TSS
ENSG00000285108	non-driver	0	20001	0	10kbp from TSS
ENSG00000285169	non-driver	0	20001	0	10kbp from TSS
ENSG00000285191	non-driver	0	20001	0	10kbp from TSS
ENSG00000285201	non-driver	0	20001	0	10kbp from TSS
ENSG00000285205	non-driver	0	20001	0	10kbp from TSS
ENSG00000285210	non-driver	0	20001	0	10kbp from TSS
ENSG00000285219	non-driver	0	20001	0	10kbp from TSS
ENSG00000285325	non-driver	0	20001	0	10kbp from TSS
ENSG00000285354	non-driver	1	20001	49.9975	10kbp from TSS
ENSG00000285374	non-driver	1	20001	49.9975	10kbp from TSS
ENSG00000285407	non-driver	0	20001	0	10kbp from TSS
ENSG00000285409	non-driver	0	20001	0	10kbp from TSS
ENSG00000285424	non-driver	0	20001	0	10kbp from TSS
ENSG00000285448	non-driver	0	20001	0	10kbp from TSS
ENSG00000285462	non-driver	0	20001	0	10kbp from TSS
ENSG00000285473	non-driver	0	20001	0	10kbp from TSS
ENSG00000285483	non-driver	0	20001	0	10kbp from TSS
ENSG00000285521	non-driver	1	20001	49.9975	10kbp from TSS
ENSG00000285523	non-driver	0	20001	0	10kbp from TSS
ENSG00000285524	non-driver	0	20001	0	10kbp from TSS
ENSG00000285525	non-driver	0	20001	0	10kbp from TSS
ENSG00000285529	non-driver	0	20001	0	10kbp from TSS
ENSG00000285532	non-driver	0	20001	0	10kbp from TSS
ENSG00000285534	non-driver	0	20001	0	10kbp from TSS
ENSG00000285535	non-driver	0	20001	0	10kbp from TSS
ENSG00000285536	non-driver	0	20001	0	10kbp from TSS
ENSG00000285538	non-driver	0	20001	0	10kbp from TSS
ENSG00000285543	non-driver	0	20001	0	10kbp from TSS
ENSG00000285549	non-driver	0	20001	0	10kbp from TSS
ENSG00000285550	non-driver	0	20001	0	10kbp from TSS
ENSG00000285552	non-driver	0	20001	0	10kbp from TSS
ENSG00000285556	non-driver	0	20001	0	10kbp from TSS
ENSG00000285557	non-driver	0	20001	0	10kbp from TSS
ENSG00000285563	non-driver	0	20001	0	10kbp from TSS
ENSG00000285568	non-driver	0	20001	0	10kbp from TSS
ENSG00000285569	non-driver	0	20001	0	10kbp from TSS
ENSG00000285586	non-driver	0	20001	0	10kbp from TSS
ENSG00000285590	non-driver	0	20001	0	10kbp from TSS
ENSG00000285592	non-driver	0	20001	0	10kbp from TSS
ENSG00000285593	non-driver	1	20001	49.9975	10kbp from TSS
ENSG00000285594	non-driver	0	20001	0	10kbp from TSS
ENSG00000285598	non-driver	0	20001	0	10kbp from TSS
ENSG00000285601	non-driver	1	20001	49.9975	10kbp from TSS
ENSG00000285611	non-driver	0	20001	0	10kbp from TSS
ENSG00000285614	non-driver	0	20001	0	10kbp from TSS
ENSG00000285616	non-driver	0	20001	0	10kbp from TSS
ENSG00000285630	non-driver	0	20001	0	10kbp from TSS
ENSG00000285631	non-driver	0	20001	0	10kbp from TSS
ENSG00000285633	non-driver	0	20001	0	10kbp from TSS
ENSG00000285634	non-driver	0	20001	0	10kbp from TSS
ENSG00000285637	non-driver	0	20001	0	10kbp from TSS
ENSG00000285638	non-driver	0	20001	0	10kbp from TSS
ENSG00000285639	non-driver	0	20001	0	10kbp from TSS
ENSG00000285640	non-driver	0	20001	0	10kbp from TSS
ENSG00000285643	non-driver	0	20001	0	10kbp from TSS
ENSG00000285646	driver	0	20001	0	10kbp from TSS
ENSG00000285647	driver	2	20001	99.995	10kbp from TSS
ENSG00000285648	non-driver	0	20001	0	10kbp from TSS
ENSG00000285652	non-driver	0	20001	0	10kbp from TSS
ENSG00000285656	non-driver	1	20001	49.9975	10kbp from TSS
ENSG00000285660	non-driver	0	20001	0	10kbp from TSS
ENSG00000285661	non-driver	0	20001	0	10kbp from TSS
ENSG00000285663	non-driver	0	20001	0	10kbp from TSS
ENSG00000285672	non-driver	0	20001	0	10kbp from TSS
ENSG00000285673	non-driver	0	20001	0	10kbp from TSS
ENSG00000285683	non-driver	0	20001	0	10kbp from TSS
ENSG00000285685	non-driver	0	20001	0	10kbp from TSS
ENSG00000285686	non-driver	0	20001	0	10kbp from TSS
ENSG00000285689	non-driver	0	20001	0	10kbp from TSS
ENSG00000285694	non-driver	1	20001	49.9975	10kbp from TSS
ENSG00000285695	non-driver	0	20001	0	10kbp from TSS
ENSG00000285699	non-driver	0	20001	0	10kbp from TSS
ENSG00000285700	non-driver	0	20001	0	10kbp from TSS
ENSG00000285703	non-driver	0	20001	0	10kbp from TSS
ENSG00000285709	non-driver	0	20001	0	10kbp from TSS
ENSG00000285712	non-driver	0	20001	0	10kbp from TSS
ENSG00000285714	non-driver	0	20001	0	10kbp from TSS
ENSG00000285716	non-driver	0	20001	0	10kbp from TSS
ENSG00000285717	driver	0	20001	0	10kbp from TSS
ENSG00000285718	non-driver	0	20001	0	10kbp from TSS
ENSG00000285724	non-driver	0	20001	0	10kbp from TSS
ENSG00000285726	non-driver	1	20001	49.9975	10kbp from TSS
ENSG00000285727	non-driver	0	20001	0	10kbp from TSS
ENSG00000285729	non-driver	0	20001	0	10kbp from TSS
ENSG00000285735	non-driver	0	20001	0	10kbp from TSS
ENSG00000285737	non-driver	0	20001	0	10kbp from TSS
ENSG00000285740	non-driver	0	20001	0	10kbp from TSS
ENSG00000285741	non-driver	1	20001	49.9975	10kbp from TSS
ENSG00000285742	non-driver	0	20001	0	10kbp from TSS
ENSG00000285743	non-driver	0	20001	0	10kbp from TSS
ENSG00000285747	non-driver	0	20001	0	10kbp from TSS
ENSG00000285748	non-driver	0	20001	0	10kbp from TSS
ENSG00000285750	non-driver	0	20001	0	10kbp from TSS
ENSG00000285751	non-driver	0	20001	0	10kbp from TSS
ENSG00000285754	non-driver	0	20001	0	10kbp from TSS
ENSG00000285755	non-driver	0	20001	0	10kbp from TSS
ENSG00000285759	non-driver	0	20001	0	10kbp from TSS
ENSG00000285761	non-driver	0	20001	0	10kbp from TSS
ENSG00000285768	non-driver	0	20001	0	10kbp from TSS
ENSG00000285773	non-driver	0	20001	0	10kbp from TSS
ENSG00000285775	non-driver	0	20001	0	10kbp from TSS
ENSG00000285784	non-driver	0	20001	0	10kbp from TSS
ENSG00000285785	non-driver	0	20001	0	10kbp from TSS
ENSG00000285789	non-driver	0	20001	0	10kbp from TSS
ENSG00000285797	non-driver	0	20001	0	10kbp from TSS
ENSG00000285798	non-driver	0	20001	0	10kbp from TSS
ENSG00000285800	non-driver	1	20001	49.9975	10kbp from TSS
ENSG00000285801	non-driver	0	20001	0	10kbp from TSS
ENSG00000285802	non-driver	0	20001	0	10kbp from TSS
ENSG00000285806	non-driver	0	20001	0	10kbp from TSS
ENSG00000285808	non-driver	0	20001	0	10kbp from TSS
ENSG00000285809	non-driver	0	20001	0	10kbp from TSS
ENSG00000285811	non-driver	0	20001	0	10kbp from TSS
ENSG00000285817	non-driver	0	20001	0	10kbp from TSS
ENSG00000285823	non-driver	0	20001	0	10kbp from TSS
ENSG00000285825	driver	0	20001	0	10kbp from TSS
ENSG00000285826	non-driver	0	20001	0	10kbp from TSS
ENSG00000285831	non-driver	0	20001	0	10kbp from TSS
ENSG00000285835	non-driver	0	20001	0	10kbp from TSS
ENSG00000285838	non-driver	0	20001	0	10kbp from TSS
ENSG00000285842	non-driver	1	20001	49.9975	10kbp from TSS
ENSG00000285845	non-driver	0	20001	0	10kbp from TSS
ENSG00000285855	non-driver	0	20001	0	10kbp from TSS
ENSG00000285858	non-driver	0	20001	0	10kbp from TSS
ENSG00000285860	non-driver	0	20001	0	10kbp from TSS
ENSG00000285866	non-driver	0	20001	0	10kbp from TSS
ENSG00000285870	non-driver	0	20001	0	10kbp from TSS
ENSG00000285872	non-driver	0	20001	0	10kbp from TSS
ENSG00000285876	non-driver	0	20001	0	10kbp from TSS
ENSG00000285894	non-driver	0	20001	0	10kbp from TSS
ENSG00000285895	non-driver	0	20001	0	10kbp from TSS
ENSG00000285896	non-driver	0	20001	0	10kbp from TSS
ENSG00000285902	non-driver	0	20001	0	10kbp from TSS
ENSG00000285907	non-driver	0	20001	0	10kbp from TSS
ENSG00000285910	non-driver	0	20001	0	10kbp from TSS
ENSG00000285914	non-driver	0	20001	0	10kbp from TSS
ENSG00000285915	non-driver	0	20001	0	10kbp from TSS
ENSG00000285917	non-driver	0	20001	0	10kbp from TSS
ENSG00000285922	non-driver	0	20001	0	10kbp from TSS
ENSG00000285923	non-driver	0	20001	0	10kbp from TSS
ENSG00000285929	non-driver	0	20001	0	10kbp from TSS
ENSG00000285930	non-driver	0	20001	0	10kbp from TSS
ENSG00000285960	non-driver	0	20001	0	10kbp from TSS
ENSG00000285961	non-driver	0	20001	0	10kbp from TSS
ENSG00000285963	non-driver	0	20001	0	10kbp from TSS
ENSG00000285964	non-driver	0	20001	0	10kbp from TSS
ENSG00000285966	non-driver	1	20001	49.9975	10kbp from TSS
ENSG00000285967	non-driver	0	20001	0	10kbp from TSS
ENSG00000285969	non-driver	0	20001	0	10kbp from TSS
ENSG00000285972	non-driver	0	20001	0	10kbp from TSS
ENSG00000285981	non-driver	0	20001	0	10kbp from TSS
ENSG00000285984	non-driver	0	20001	0	10kbp from TSS
ENSG00000285985	non-driver	0	20001	0	10kbp from TSS
ENSG00000285988	non-driver	0	20001	0	10kbp from TSS
ENSG00000285992	non-driver	0	20001	0	10kbp from TSS
ENSG00000285997	non-driver	0	20001	0	10kbp from TSS
ENSG00000285998	non-driver	0	20001	0	10kbp from TSS
ENSG00000286000	non-driver	0	20001	0	10kbp from TSS
ENSG00000286002	non-driver	0	20001	0	10kbp from TSS
ENSG00000286003	non-driver	0	20001	0	10kbp from TSS
ENSG00000286006	non-driver	0	20001	0	10kbp from TSS
ENSG00000286008	non-driver	0	20001	0	10kbp from TSS
ENSG00000286010	non-driver	1	20001	49.9975	10kbp from TSS
ENSG00000286013	non-driver	1	20001	49.9975	10kbp from TSS
ENSG00000286016	non-driver	0	20001	0	10kbp from TSS
ENSG00000286021	non-driver	0	20001	0	10kbp from TSS
ENSG00000286023	non-driver	0	20001	0	10kbp from TSS
ENSG00000286034	non-driver	1	20001	49.9975	10kbp from TSS
ENSG00000286040	non-driver	0	20001	0	10kbp from TSS
ENSG00000286041	non-driver	0	20001	0	10kbp from TSS
ENSG00000286042	non-driver	0	20001	0	10kbp from TSS
ENSG00000286043	non-driver	0	20001	0	10kbp from TSS
ENSG00000286046	non-driver	0	20001	0	10kbp from TSS
ENSG00000286047	non-driver	0	20001	0	10kbp from TSS
ENSG00000286049	non-driver	0	20001	0	10kbp from TSS
ENSG00000286052	non-driver	0	20001	0	10kbp from TSS
ENSG00000286056	non-driver	0	20001	0	10kbp from TSS
ENSG00000286062	non-driver	0	20001	0	10kbp from TSS
ENSG00000286063	non-driver	0	20001	0	10kbp from TSS
ENSG00000286066	non-driver	0	20001	0	10kbp from TSS
ENSG00000286069	non-driver	0	20001	0	10kbp from TSS
ENSG00000286072	non-driver	0	20001	0	10kbp from TSS
ENSG00000286076	non-driver	0	20001	0	10kbp from TSS
ENSG00000286078	non-driver	0	20001	0	10kbp from TSS
ENSG00000286081	non-driver	0	20001	0	10kbp from TSS
ENSG00000286083	non-driver	1	20001	49.9975	10kbp from TSS
ENSG00000286086	non-driver	0	20001	0	10kbp from TSS
ENSG00000286087	non-driver	0	20001	0	10kbp from TSS
ENSG00000286090	non-driver	0	20001	0	10kbp from TSS
ENSG00000286097	non-driver	0	20001	0	10kbp from TSS
ENSG00000286099	non-driver	0	20001	0	10kbp from TSS
ENSG00000286101	non-driver	0	20001	0	10kbp from TSS
ENSG00000286109	non-driver	0	20001	0	10kbp from TSS
ENSG00000286111	non-driver	0	20001	0	10kbp from TSS
ENSG00000286113	non-driver	0	20001	0	10kbp from TSS
ENSG00000286115	non-driver	0	20001	0	10kbp from TSS
ENSG00000286117	non-driver	0	20001	0	10kbp from TSS
ENSG00000286119	non-driver	0	20001	0	10kbp from TSS
ENSG00000286121	non-driver	0	20001	0	10kbp from TSS
ENSG00000286123	non-driver	0	20001	0	10kbp from TSS
ENSG00000286128	non-driver	0	20001	0	10kbp from TSS
ENSG00000286130	non-driver	0	20001	0	10kbp from TSS
ENSG00000286133	non-driver	0	20001	0	10kbp from TSS
ENSG00000286134	non-driver	0	20001	0	10kbp from TSS
ENSG00000286138	non-driver	0	20001	0	10kbp from TSS
ENSG00000286141	non-driver	0	20001	0	10kbp from TSS
ENSG00000286152	non-driver	0	20001	0	10kbp from TSS
ENSG00000286158	non-driver	0	20001	0	10kbp from TSS
ENSG00000286160	non-driver	0	20001	0	10kbp from TSS
ENSG00000286163	non-driver	0	20001	0	10kbp from TSS
ENSG00000286170	non-driver	0	20001	0	10kbp from TSS
ENSG00000286171	driver	0	20001	0	10kbp from TSS
ENSG00000286179	non-driver	0	20001	0	10kbp from TSS
ENSG00000286180	non-driver	0	20001	0	10kbp from TSS
ENSG00000286183	non-driver	0	20001	0	10kbp from TSS
ENSG00000286188	non-driver	0	20001	0	10kbp from TSS
ENSG00000286189	non-driver	0	20001	0	10kbp from TSS
ENSG00000286191	non-driver	0	20001	0	10kbp from TSS
ENSG00000286197	non-driver	0	20001	0	10kbp from TSS
ENSG00000286199	non-driver	0	20001	0	10kbp from TSS
ENSG00000286201	non-driver	0	20001	0	10kbp from TSS
ENSG00000286202	non-driver	0	20001	0	10kbp from TSS
ENSG00000286204	non-driver	0	20001	0	10kbp from TSS
ENSG00000286206	non-driver	0	20001	0	10kbp from TSS
ENSG00000286209	non-driver	0	20001	0	10kbp from TSS
ENSG00000286210	non-driver	0	20001	0	10kbp from TSS
ENSG00000286211	non-driver	0	20001	0	10kbp from TSS
ENSG00000286212	non-driver	0	20001	0	10kbp from TSS
ENSG00000286213	non-driver	0	20001	0	10kbp from TSS
ENSG00000286217	non-driver	0	20001	0	10kbp from TSS
ENSG00000286222	non-driver	0	20001	0	10kbp from TSS
ENSG00000286225	non-driver	0	20001	0	10kbp from TSS
ENSG00000286226	non-driver	0	20001	0	10kbp from TSS
ENSG00000286234	non-driver	0	20001	0	10kbp from TSS
ENSG00000286238	non-driver	0	20001	0	10kbp from TSS
ENSG00000286240	non-driver	0	20001	0	10kbp from TSS
ENSG00000286241	non-driver	0	20001	0	10kbp from TSS
ENSG00000286247	non-driver	0	20001	0	10kbp from TSS
ENSG00000286249	non-driver	0	20001	0	10kbp from TSS
ENSG00000286250	non-driver	0	20001	0	10kbp from TSS
ENSG00000286251	non-driver	0	20001	0	10kbp from TSS
ENSG00000286253	non-driver	0	20001	0	10kbp from TSS
ENSG00000286254	non-driver	0	20001	0	10kbp from TSS
ENSG00000286257	non-driver	0	20001	0	10kbp from TSS
ENSG00000286258	non-driver	0	20001	0	10kbp from TSS
ENSG00000286259	non-driver	0	20001	0	10kbp from TSS
ENSG00000286260	non-driver	1	20001	49.9975	10kbp from TSS
ENSG00000286262	non-driver	1	20001	49.9975	10kbp from TSS
ENSG00000286263	non-driver	0	20001	0	10kbp from TSS
ENSG00000286266	non-driver	1	20001	49.9975	10kbp from TSS
ENSG00000286272	non-driver	0	20001	0	10kbp from TSS
ENSG00000286274	non-driver	0	20001	0	10kbp from TSS
ENSG00000286276	non-driver	0	20001	0	10kbp from TSS
ENSG00000286277	non-driver	0	20001	0	10kbp from TSS
ENSG00000286278	non-driver	0	20001	0	10kbp from TSS
ENSG00000286279	non-driver	0	20001	0	10kbp from TSS
ENSG00000286280	non-driver	0	20001	0	10kbp from TSS
ENSG00000286281	non-driver	0	20001	0	10kbp from TSS
ENSG00000286283	non-driver	0	20001	0	10kbp from TSS
ENSG00000286284	non-driver	0	20001	0	10kbp from TSS
ENSG00000286285	non-driver	0	20001	0	10kbp from TSS
ENSG00000286289	driver	1	20001	49.9975	10kbp from TSS
ENSG00000286290	driver	0	20001	0	10kbp from TSS
ENSG00000286291	non-driver	0	20001	0	10kbp from TSS
ENSG00000286292	non-driver	0	20001	0	10kbp from TSS
ENSG00000286294	non-driver	0	20001	0	10kbp from TSS
ENSG00000286295	non-driver	0	20001	0	10kbp from TSS
ENSG00000286296	non-driver	0	20001	0	10kbp from TSS
ENSG00000286297	non-driver	0	20001	0	10kbp from TSS
ENSG00000286306	non-driver	0	20001	0	10kbp from TSS
ENSG00000286308	non-driver	0	20001	0	10kbp from TSS
ENSG00000286309	non-driver	0	20001	0	10kbp from TSS
ENSG00000286315	non-driver	0	20001	0	10kbp from TSS
ENSG00000286317	non-driver	0	20001	0	10kbp from TSS
ENSG00000286321	non-driver	0	20001	0	10kbp from TSS
ENSG00000286323	non-driver	0	20001	0	10kbp from TSS
ENSG00000286324	non-driver	0	20001	0	10kbp from TSS
ENSG00000286325	non-driver	0	20001	0	10kbp from TSS
ENSG00000286328	non-driver	0	20001	0	10kbp from TSS
ENSG00000286329	non-driver	0	20001	0	10kbp from TSS
ENSG00000286330	non-driver	0	20001	0	10kbp from TSS
ENSG00000286331	non-driver	0	20001	0	10kbp from TSS
ENSG00000286338	non-driver	0	20001	0	10kbp from TSS
ENSG00000286343	non-driver	0	20001	0	10kbp from TSS
ENSG00000286344	non-driver	0	20001	0	10kbp from TSS
ENSG00000286345	non-driver	0	20001	0	10kbp from TSS
ENSG00000286346	non-driver	0	20001	0	10kbp from TSS
ENSG00000286348	non-driver	0	20001	0	10kbp from TSS
ENSG00000286350	non-driver	0	20001	0	10kbp from TSS
ENSG00000286351	non-driver	0	20001	0	10kbp from TSS
ENSG00000286354	non-driver	0	20001	0	10kbp from TSS
ENSG00000286355	non-driver	0	20001	0	10kbp from TSS
ENSG00000286356	non-driver	0	20001	0	10kbp from TSS
ENSG00000286357	non-driver	0	20001	0	10kbp from TSS
ENSG00000286358	non-driver	0	20001	0	10kbp from TSS
ENSG00000286359	non-driver	0	20001	0	10kbp from TSS
ENSG00000286361	non-driver	0	20001	0	10kbp from TSS
ENSG00000286364	non-driver	0	20001	0	10kbp from TSS
ENSG00000286368	non-driver	0	20001	0	10kbp from TSS
ENSG00000286369	non-driver	0	20001	0	10kbp from TSS
ENSG00000286370	non-driver	0	20001	0	10kbp from TSS
ENSG00000286371	non-driver	0	20001	0	10kbp from TSS
ENSG00000286374	non-driver	0	20001	0	10kbp from TSS
ENSG00000286375	non-driver	0	20001	0	10kbp from TSS
ENSG00000286376	non-driver	0	20001	0	10kbp from TSS
ENSG00000286378	non-driver	0	20001	0	10kbp from TSS
ENSG00000286382	non-driver	0	20001	0	10kbp from TSS
ENSG00000286383	non-driver	0	20001	0	10kbp from TSS
ENSG00000286385	non-driver	0	20001	0	10kbp from TSS
ENSG00000286386	non-driver	0	20001	0	10kbp from TSS
ENSG00000286387	non-driver	0	20001	0	10kbp from TSS
ENSG00000286388	non-driver	7	20001	349.983	10kbp from TSS
ENSG00000286395	non-driver	0	20001	0	10kbp from TSS
ENSG00000286397	non-driver	0	20001	0	10kbp from TSS
ENSG00000286398	non-driver	0	20001	0	10kbp from TSS
ENSG00000286399	non-driver	0	20001	0	10kbp from TSS
ENSG00000286400	non-driver	0	20001	0	10kbp from TSS
ENSG00000286403	non-driver	0	20001	0	10kbp from TSS
ENSG00000286404	non-driver	0	20001	0	10kbp from TSS
ENSG00000286405	non-driver	0	20001	0	10kbp from TSS
ENSG00000286408	non-driver	0	20001	0	10kbp from TSS
ENSG00000286409	non-driver	0	20001	0	10kbp from TSS
ENSG00000286414	non-driver	0	20001	0	10kbp from TSS
ENSG00000286415	non-driver	0	20001	0	10kbp from TSS
ENSG00000286416	non-driver	0	20001	0	10kbp from TSS
ENSG00000286419	non-driver	0	20001	0	10kbp from TSS
ENSG00000286420	non-driver	0	20001	0	10kbp from TSS
ENSG00000286422	non-driver	0	20001	0	10kbp from TSS
ENSG00000286423	non-driver	0	20001	0	10kbp from TSS
ENSG00000286424	non-driver	0	20001	0	10kbp from TSS
ENSG00000286425	non-driver	0	20001	0	10kbp from TSS
ENSG00000286426	non-driver	0	20001	0	10kbp from TSS
ENSG00000286427	non-driver	0	20001	0	10kbp from TSS
ENSG00000286432	non-driver	0	20001	0	10kbp from TSS
ENSG00000286434	non-driver	0	20001	0	10kbp from TSS
ENSG00000286436	non-driver	0	20001	0	10kbp from TSS
ENSG00000286438	non-driver	0	20001	0	10kbp from TSS
ENSG00000286439	non-driver	0	20001	0	10kbp from TSS
ENSG00000286441	non-driver	0	20001	0	10kbp from TSS
ENSG00000286442	non-driver	0	20001	0	10kbp from TSS
ENSG00000286445	non-driver	0	20001	0	10kbp from TSS
ENSG00000286446	non-driver	0	20001	0	10kbp from TSS
ENSG00000286451	non-driver	0	20001	0	10kbp from TSS
ENSG00000286452	non-driver	0	20001	0	10kbp from TSS
ENSG00000286453	non-driver	0	20001	0	10kbp from TSS
ENSG00000286454	non-driver	0	20001	0	10kbp from TSS
ENSG00000286455	non-driver	0	20001	0	10kbp from TSS
ENSG00000286456	non-driver	0	20001	0	10kbp from TSS
ENSG00000286464	non-driver	0	20001	0	10kbp from TSS
ENSG00000286465	non-driver	0	20001	0	10kbp from TSS
ENSG00000286467	non-driver	0	20001	0	10kbp from TSS
ENSG00000286468	non-driver	0	20001	0	10kbp from TSS
ENSG00000286469	non-driver	0	20001	0	10kbp from TSS
ENSG00000286471	non-driver	0	20001	0	10kbp from TSS
ENSG00000286472	non-driver	0	20001	0	10kbp from TSS
ENSG00000286474	non-driver	0	20001	0	10kbp from TSS
ENSG00000286475	non-driver	0	20001	0	10kbp from TSS
ENSG00000286476	non-driver	0	20001	0	10kbp from TSS
ENSG00000286477	non-driver	0	20001	0	10kbp from TSS
ENSG00000286479	non-driver	0	20001	0	10kbp from TSS
ENSG00000286484	non-driver	0	20001	0	10kbp from TSS
ENSG00000286486	non-driver	0	20001	0	10kbp from TSS
ENSG00000286487	non-driver	0	20001	0	10kbp from TSS
ENSG00000286490	non-driver	0	20001	0	10kbp from TSS
ENSG00000286493	non-driver	0	20001	0	10kbp from TSS
ENSG00000286494	non-driver	0	20001	0	10kbp from TSS
ENSG00000286495	non-driver	0	20001	0	10kbp from TSS
ENSG00000286497	non-driver	0	20001	0	10kbp from TSS
ENSG00000286499	non-driver	0	20001	0	10kbp from TSS
ENSG00000286501	non-driver	0	20001	0	10kbp from TSS
ENSG00000286503	non-driver	0	20001	0	10kbp from TSS
ENSG00000286507	non-driver	1	20001	49.9975	10kbp from TSS
ENSG00000286509	non-driver	0	20001	0	10kbp from TSS
ENSG00000286510	non-driver	0	20001	0	10kbp from TSS
ENSG00000286511	driver	0	20001	0	10kbp from TSS
ENSG00000286512	non-driver	0	20001	0	10kbp from TSS
ENSG00000286513	non-driver	0	20001	0	10kbp from TSS
ENSG00000286514	non-driver	0	20001	0	10kbp from TSS
ENSG00000286515	non-driver	0	20001	0	10kbp from TSS
ENSG00000286516	non-driver	0	20001	0	10kbp from TSS
ENSG00000286519	non-driver	1	20001	49.9975	10kbp from TSS
ENSG00000286520	non-driver	0	20001	0	10kbp from TSS
ENSG00000286526	non-driver	0	20001	0	10kbp from TSS
ENSG00000286527	non-driver	0	20001	0	10kbp from TSS
ENSG00000286529	non-driver	0	20001	0	10kbp from TSS
ENSG00000286530	non-driver	0	20001	0	10kbp from TSS
ENSG00000286534	non-driver	0	20001	0	10kbp from TSS
ENSG00000286536	non-driver	0	20001	0	10kbp from TSS
ENSG00000286537	non-driver	0	20001	0	10kbp from TSS
ENSG00000286538	non-driver	0	20001	0	10kbp from TSS
ENSG00000286539	non-driver	0	20001	0	10kbp from TSS
ENSG00000286540	non-driver	0	20001	0	10kbp from TSS
ENSG00000286541	non-driver	0	20001	0	10kbp from TSS
ENSG00000286542	non-driver	0	20001	0	10kbp from TSS
ENSG00000286544	non-driver	0	20001	0	10kbp from TSS
ENSG00000286551	non-driver	0	20001	0	10kbp from TSS
ENSG00000286552	non-driver	0	20001	0	10kbp from TSS
ENSG00000286554	non-driver	0	20001	0	10kbp from TSS
ENSG00000286556	non-driver	0	20001	0	10kbp from TSS
ENSG00000286557	non-driver	0	20001	0	10kbp from TSS
ENSG00000286559	non-driver	0	20001	0	10kbp from TSS
ENSG00000286564	non-driver	0	20001	0	10kbp from TSS
ENSG00000286565	non-driver	0	20001	0	10kbp from TSS
ENSG00000286566	non-driver	0	20001	0	10kbp from TSS
ENSG00000286567	non-driver	0	20001	0	10kbp from TSS
ENSG00000286568	non-driver	0	20001	0	10kbp from TSS
ENSG00000286571	non-driver	0	20001	0	10kbp from TSS
ENSG00000286573	non-driver	0	20001	0	10kbp from TSS
ENSG00000286576	non-driver	0	20001	0	10kbp from TSS
ENSG00000286578	non-driver	0	20001	0	10kbp from TSS
ENSG00000286580	non-driver	0	20001	0	10kbp from TSS
ENSG00000286581	non-driver	0	20001	0	10kbp from TSS
ENSG00000286582	non-driver	0	20001	0	10kbp from TSS
ENSG00000286586	non-driver	0	20001	0	10kbp from TSS
ENSG00000286587	non-driver	0	20001	0	10kbp from TSS
ENSG00000286590	non-driver	0	20001	0	10kbp from TSS
ENSG00000286591	non-driver	0	20001	0	10kbp from TSS
ENSG00000286595	non-driver	0	20001	0	10kbp from TSS
ENSG00000286601	non-driver	0	20001	0	10kbp from TSS
ENSG00000286603	non-driver	0	20001	0	10kbp from TSS
ENSG00000286604	non-driver	0	20001	0	10kbp from TSS
ENSG00000286605	non-driver	0	20001	0	10kbp from TSS
ENSG00000286607	non-driver	1	20001	49.9975	10kbp from TSS
ENSG00000286608	non-driver	0	20001	0	10kbp from TSS
ENSG00000286609	non-driver	0	20001	0	10kbp from TSS
ENSG00000286610	non-driver	0	20001	0	10kbp from TSS
ENSG00000286612	non-driver	0	20001	0	10kbp from TSS
ENSG00000286615	non-driver	0	20001	0	10kbp from TSS
ENSG00000286616	non-driver	0	20001	0	10kbp from TSS
ENSG00000286617	non-driver	0	20001	0	10kbp from TSS
ENSG00000286624	non-driver	0	20001	0	10kbp from TSS
ENSG00000286625	non-driver	0	20001	0	10kbp from TSS
ENSG00000286628	non-driver	0	20001	0	10kbp from TSS
ENSG00000286630	non-driver	0	20001	0	10kbp from TSS
ENSG00000286631	non-driver	0	20001	0	10kbp from TSS
ENSG00000286636	non-driver	0	20001	0	10kbp from TSS
ENSG00000286637	non-driver	0	20001	0	10kbp from TSS
ENSG00000286638	non-driver	1	20001	49.9975	10kbp from TSS
ENSG00000286639	non-driver	0	20001	0	10kbp from TSS
ENSG00000286641	non-driver	0	20001	0	10kbp from TSS
ENSG00000286642	non-driver	0	20001	0	10kbp from TSS
ENSG00000286645	non-driver	0	20001	0	10kbp from TSS
ENSG00000286647	non-driver	0	20001	0	10kbp from TSS
ENSG00000286652	non-driver	1	20001	49.9975	10kbp from TSS
ENSG00000286656	non-driver	0	20001	0	10kbp from TSS
ENSG00000286660	non-driver	0	20001	0	10kbp from TSS
ENSG00000286662	non-driver	0	20001	0	10kbp from TSS
ENSG00000286663	non-driver	0	20001	0	10kbp from TSS
ENSG00000286664	non-driver	0	20001	0	10kbp from TSS
ENSG00000286666	non-driver	0	20001	0	10kbp from TSS
ENSG00000286667	non-driver	0	20001	0	10kbp from TSS
ENSG00000286668	non-driver	0	20001	0	10kbp from TSS
ENSG00000286678	non-driver	0	20001	0	10kbp from TSS
ENSG00000286679	non-driver	0	20001	0	10kbp from TSS
ENSG00000286680	non-driver	0	20001	0	10kbp from TSS
ENSG00000286684	non-driver	0	20001	0	10kbp from TSS
ENSG00000286685	non-driver	0	20001	0	10kbp from TSS
ENSG00000286686	non-driver	0	20001	0	10kbp from TSS
ENSG00000286687	non-driver	0	20001	0	10kbp from TSS
ENSG00000286689	non-driver	0	20001	0	10kbp from TSS
ENSG00000286691	non-driver	0	20001	0	10kbp from TSS
ENSG00000286692	non-driver	0	20001	0	10kbp from TSS
ENSG00000286694	non-driver	0	20001	0	10kbp from TSS
ENSG00000286697	non-driver	0	20001	0	10kbp from TSS
ENSG00000286700	non-driver	0	20001	0	10kbp from TSS
ENSG00000286703	non-driver	0	20001	0	10kbp from TSS
ENSG00000286709	non-driver	0	20001	0	10kbp from TSS
ENSG00000286711	non-driver	0	20001	0	10kbp from TSS
ENSG00000286712	non-driver	0	20001	0	10kbp from TSS
ENSG00000286714	non-driver	0	20001	0	10kbp from TSS
ENSG00000286716	non-driver	0	20001	0	10kbp from TSS
ENSG00000286719	non-driver	0	20001	0	10kbp from TSS
ENSG00000286725	non-driver	0	20001	0	10kbp from TSS
ENSG00000286727	non-driver	0	20001	0	10kbp from TSS
ENSG00000286728	non-driver	0	20001	0	10kbp from TSS
ENSG00000286730	non-driver	0	20001	0	10kbp from TSS
ENSG00000286731	non-driver	0	20001	0	10kbp from TSS
ENSG00000286734	non-driver	0	20001	0	10kbp from TSS
ENSG00000286736	non-driver	0	20001	0	10kbp from TSS
ENSG00000286737	non-driver	0	20001	0	10kbp from TSS
ENSG00000286738	non-driver	0	20001	0	10kbp from TSS
ENSG00000286741	non-driver	0	20001	0	10kbp from TSS
ENSG00000286743	non-driver	0	20001	0	10kbp from TSS
ENSG00000286745	non-driver	0	20001	0	10kbp from TSS
ENSG00000286748	non-driver	0	20001	0	10kbp from TSS
ENSG00000286751	non-driver	0	20001	0	10kbp from TSS
ENSG00000286756	non-driver	0	20001	0	10kbp from TSS
ENSG00000286758	non-driver	0	20001	0	10kbp from TSS
ENSG00000286759	non-driver	0	20001	0	10kbp from TSS
ENSG00000286763	non-driver	1	20001	49.9975	10kbp from TSS
ENSG00000286765	non-driver	0	20001	0	10kbp from TSS
ENSG00000286766	non-driver	0	20001	0	10kbp from TSS
ENSG00000286769	non-driver	0	20001	0	10kbp from TSS
ENSG00000286770	non-driver	0	20001	0	10kbp from TSS
ENSG00000286772	non-driver	0	20001	0	10kbp from TSS
ENSG00000286774	non-driver	0	20001	0	10kbp from TSS
ENSG00000286775	non-driver	0	20001	0	10kbp from TSS
ENSG00000286777	non-driver	0	20001	0	10kbp from TSS
ENSG00000286778	non-driver	0	20001	0	10kbp from TSS
ENSG00000286779	non-driver	0	20001	0	10kbp from TSS
ENSG00000286780	non-driver	0	20001	0	10kbp from TSS
ENSG00000286781	non-driver	0	20001	0	10kbp from TSS
ENSG00000286782	driver	0	20001	0	10kbp from TSS
ENSG00000286784	non-driver	0	20001	0	10kbp from TSS
ENSG00000286785	non-driver	0	20001	0	10kbp from TSS
ENSG00000286791	non-driver	0	20001	0	10kbp from TSS
ENSG00000286795	non-driver	0	20001	0	10kbp from TSS
ENSG00000286797	non-driver	0	20001	0	10kbp from TSS
ENSG00000286798	non-driver	0	20001	0	10kbp from TSS
ENSG00000286800	non-driver	0	20001	0	10kbp from TSS
ENSG00000286806	non-driver	0	20001	0	10kbp from TSS
ENSG00000286807	non-driver	0	20001	0	10kbp from TSS
ENSG00000286816	non-driver	0	20001	0	10kbp from TSS
ENSG00000286819	non-driver	1	20001	49.9975	10kbp from TSS
ENSG00000286820	non-driver	0	20001	0	10kbp from TSS
ENSG00000286821	non-driver	0	20001	0	10kbp from TSS
ENSG00000286822	non-driver	0	20001	0	10kbp from TSS
ENSG00000286824	non-driver	0	20001	0	10kbp from TSS
ENSG00000286825	non-driver	0	20001	0	10kbp from TSS
ENSG00000286826	non-driver	0	20001	0	10kbp from TSS
ENSG00000286829	non-driver	0	20001	0	10kbp from TSS
ENSG00000286831	driver	1	20001	49.9975	10kbp from TSS
ENSG00000286832	non-driver	0	20001	0	10kbp from TSS
ENSG00000286836	non-driver	0	20001	0	10kbp from TSS
ENSG00000286838	non-driver	0	20001	0	10kbp from TSS
ENSG00000286839	non-driver	0	20001	0	10kbp from TSS
ENSG00000286840	non-driver	0	20001	0	10kbp from TSS
ENSG00000286842	non-driver	0	20001	0	10kbp from TSS
ENSG00000286844	non-driver	0	20001	0	10kbp from TSS
ENSG00000286845	non-driver	0	20001	0	10kbp from TSS
ENSG00000286851	non-driver	0	20001	0	10kbp from TSS
ENSG00000286852	non-driver	0	20001	0	10kbp from TSS
ENSG00000286853	non-driver	0	20001	0	10kbp from TSS
ENSG00000286854	non-driver	0	20001	0	10kbp from TSS
ENSG00000286857	non-driver	0	20001	0	10kbp from TSS
ENSG00000286858	non-driver	0	20001	0	10kbp from TSS
ENSG00000286860	non-driver	0	20001	0	10kbp from TSS
ENSG00000286862	non-driver	0	20001	0	10kbp from TSS
ENSG00000286863	non-driver	0	20001	0	10kbp from TSS
ENSG00000286866	non-driver	0	20001	0	10kbp from TSS
ENSG00000286867	non-driver	1	20001	49.9975	10kbp from TSS
ENSG00000286868	non-driver	0	20001	0	10kbp from TSS
ENSG00000286869	non-driver	0	20001	0	10kbp from TSS
ENSG00000286870	non-driver	0	20001	0	10kbp from TSS
ENSG00000286871	non-driver	1	20001	49.9975	10kbp from TSS
ENSG00000286873	non-driver	0	20001	0	10kbp from TSS
ENSG00000286874	non-driver	0	20001	0	10kbp from TSS
ENSG00000286876	non-driver	0	20001	0	10kbp from TSS
ENSG00000286879	non-driver	0	20001	0	10kbp from TSS
ENSG00000286884	non-driver	0	20001	0	10kbp from TSS
ENSG00000286885	non-driver	1	20001	49.9975	10kbp from TSS
ENSG00000286888	non-driver	0	20001	0	10kbp from TSS
ENSG00000286889	non-driver	0	20001	0	10kbp from TSS
ENSG00000286891	non-driver	0	20001	0	10kbp from TSS
ENSG00000286893	non-driver	0	20001	0	10kbp from TSS
ENSG00000286897	non-driver	0	20001	0	10kbp from TSS
ENSG00000286902	non-driver	0	20001	0	10kbp from TSS
ENSG00000286906	non-driver	0	20001	0	10kbp from TSS
ENSG00000286907	non-driver	0	20001	0	10kbp from TSS
ENSG00000286908	non-driver	0	20001	0	10kbp from TSS
ENSG00000286910	non-driver	0	20001	0	10kbp from TSS
ENSG00000286911	non-driver	0	20001	0	10kbp from TSS
ENSG00000286914	non-driver	0	20001	0	10kbp from TSS
ENSG00000286917	non-driver	0	20001	0	10kbp from TSS
ENSG00000286919	non-driver	1	20001	49.9975	10kbp from TSS
ENSG00000286922	non-driver	0	20001	0	10kbp from TSS
ENSG00000286927	non-driver	0	20001	0	10kbp from TSS
ENSG00000286928	non-driver	0	20001	0	10kbp from TSS
ENSG00000286929	non-driver	0	20001	0	10kbp from TSS
ENSG00000286933	non-driver	0	20001	0	10kbp from TSS
ENSG00000286936	non-driver	0	20001	0	10kbp from TSS
ENSG00000286937	non-driver	0	20001	0	10kbp from TSS
ENSG00000286953	non-driver	0	20001	0	10kbp from TSS
ENSG00000286954	non-driver	0	20001	0	10kbp from TSS
ENSG00000286955	non-driver	0	20001	0	10kbp from TSS
ENSG00000286956	non-driver	0	20001	0	10kbp from TSS
ENSG00000286957	non-driver	0	20001	0	10kbp from TSS
ENSG00000286959	non-driver	0	20001	0	10kbp from TSS
ENSG00000286960	non-driver	0	20001	0	10kbp from TSS
ENSG00000286965	non-driver	0	20001	0	10kbp from TSS
ENSG00000286966	non-driver	0	20001	0	10kbp from TSS
ENSG00000286971	non-driver	0	20001	0	10kbp from TSS
ENSG00000286972	non-driver	0	20001	0	10kbp from TSS
ENSG00000286973	non-driver	0	20001	0	10kbp from TSS
ENSG00000286975	non-driver	0	20001	0	10kbp from TSS
ENSG00000286976	non-driver	0	20001	0	10kbp from TSS
ENSG00000286978	non-driver	0	20001	0	10kbp from TSS
ENSG00000286980	non-driver	0	20001	0	10kbp from TSS
ENSG00000286983	non-driver	0	20001	0	10kbp from TSS
ENSG00000286984	non-driver	0	20001	0	10kbp from TSS
ENSG00000286986	non-driver	0	20001	0	10kbp from TSS
ENSG00000286987	non-driver	0	20001	0	10kbp from TSS
ENSG00000286991	non-driver	0	20001	0	10kbp from TSS
ENSG00000286992	non-driver	0	20001	0	10kbp from TSS
ENSG00000286995	non-driver	0	20001	0	10kbp from TSS
ENSG00000287000	non-driver	0	20001	0	10kbp from TSS
ENSG00000287003	non-driver	0	20001	0	10kbp from TSS
ENSG00000287004	non-driver	0	20001	0	10kbp from TSS
ENSG00000287006	non-driver	0	20001	0	10kbp from TSS
ENSG00000287007	non-driver	0	20001	0	10kbp from TSS
ENSG00000287008	non-driver	0	20001	0	10kbp from TSS
ENSG00000287010	non-driver	0	20001	0	10kbp from TSS
ENSG00000287015	non-driver	0	20001	0	10kbp from TSS
ENSG00000287016	non-driver	0	20001	0	10kbp from TSS
ENSG00000287018	non-driver	0	20001	0	10kbp from TSS
ENSG00000287019	non-driver	0	20001	0	10kbp from TSS
ENSG00000287020	non-driver	0	20001	0	10kbp from TSS
ENSG00000287023	non-driver	0	20001	0	10kbp from TSS
ENSG00000287024	non-driver	0	20001	0	10kbp from TSS
ENSG00000287026	non-driver	0	20001	0	10kbp from TSS
ENSG00000287027	non-driver	0	20001	0	10kbp from TSS
ENSG00000287030	non-driver	0	20001	0	10kbp from TSS
ENSG00000287031	non-driver	0	20001	0	10kbp from TSS
ENSG00000287033	non-driver	0	20001	0	10kbp from TSS
ENSG00000287034	non-driver	0	20001	0	10kbp from TSS
ENSG00000287035	non-driver	0	20001	0	10kbp from TSS
ENSG00000287036	non-driver	0	20001	0	10kbp from TSS
ENSG00000287039	non-driver	0	20001	0	10kbp from TSS
ENSG00000287040	non-driver	0	20001	0	10kbp from TSS
ENSG00000287042	non-driver	0	20001	0	10kbp from TSS
ENSG00000287046	non-driver	0	20001	0	10kbp from TSS
ENSG00000287048	non-driver	0	20001	0	10kbp from TSS
ENSG00000287050	non-driver	2	20001	99.995	10kbp from TSS
ENSG00000287052	non-driver	0	20001	0	10kbp from TSS
ENSG00000287053	non-driver	0	20001	0	10kbp from TSS
ENSG00000287056	non-driver	0	20001	0	10kbp from TSS
ENSG00000287057	non-driver	0	20001	0	10kbp from TSS
ENSG00000287060	non-driver	0	20001	0	10kbp from TSS
ENSG00000287063	non-driver	0	20001	0	10kbp from TSS
ENSG00000287065	non-driver	0	20001	0	10kbp from TSS
ENSG00000287066	non-driver	0	20001	0	10kbp from TSS
ENSG00000287072	non-driver	0	20001	0	10kbp from TSS
ENSG00000287073	non-driver	0	20001	0	10kbp from TSS
ENSG00000287075	non-driver	0	20001	0	10kbp from TSS
ENSG00000287079	non-driver	1	20001	49.9975	10kbp from TSS
ENSG00000287082	non-driver	0	20001	0	10kbp from TSS
ENSG00000287083	non-driver	0	20001	0	10kbp from TSS
ENSG00000287084	non-driver	0	20001	0	10kbp from TSS
ENSG00000287090	non-driver	0	20001	0	10kbp from TSS
ENSG00000287092	non-driver	0	20001	0	10kbp from TSS
ENSG00000287096	non-driver	0	20001	0	10kbp from TSS
ENSG00000287097	non-driver	0	20001	0	10kbp from TSS
ENSG00000287100	non-driver	0	20001	0	10kbp from TSS
ENSG00000287101	non-driver	0	20001	0	10kbp from TSS
ENSG00000287103	non-driver	0	20001	0	10kbp from TSS
ENSG00000287107	non-driver	0	20001	0	10kbp from TSS
ENSG00000287108	non-driver	1	20001	49.9975	10kbp from TSS
ENSG00000287110	non-driver	0	20001	0	10kbp from TSS
ENSG00000287116	non-driver	0	20001	0	10kbp from TSS
ENSG00000287119	non-driver	0	20001	0	10kbp from TSS
ENSG00000287120	non-driver	0	20001	0	10kbp from TSS
ENSG00000287123	non-driver	0	20001	0	10kbp from TSS
ENSG00000287129	non-driver	0	20001	0	10kbp from TSS
ENSG00000287130	non-driver	0	20001	0	10kbp from TSS
ENSG00000287131	non-driver	0	20001	0	10kbp from TSS
ENSG00000287135	non-driver	0	20001	0	10kbp from TSS
ENSG00000287137	non-driver	0	20001	0	10kbp from TSS
ENSG00000287138	non-driver	0	20001	0	10kbp from TSS
ENSG00000287139	non-driver	0	20001	0	10kbp from TSS
ENSG00000287140	non-driver	0	20001	0	10kbp from TSS
ENSG00000287144	non-driver	0	20001	0	10kbp from TSS
ENSG00000287145	non-driver	0	20001	0	10kbp from TSS
ENSG00000287146	non-driver	0	20001	0	10kbp from TSS
ENSG00000287147	non-driver	0	20001	0	10kbp from TSS
ENSG00000287150	non-driver	1	20001	49.9975	10kbp from TSS
ENSG00000287152	non-driver	0	20001	0	10kbp from TSS
ENSG00000287158	non-driver	0	20001	0	10kbp from TSS
ENSG00000287162	non-driver	0	20001	0	10kbp from TSS
ENSG00000287163	non-driver	0	20001	0	10kbp from TSS
ENSG00000287166	non-driver	0	20001	0	10kbp from TSS
ENSG00000287171	non-driver	0	20001	0	10kbp from TSS
ENSG00000287172	non-driver	0	20001	0	10kbp from TSS
ENSG00000287174	non-driver	0	20001	0	10kbp from TSS
ENSG00000287175	non-driver	0	20001	0	10kbp from TSS
ENSG00000287176	non-driver	0	20001	0	10kbp from TSS
ENSG00000287178	non-driver	0	20001	0	10kbp from TSS
ENSG00000287179	non-driver	0	20001	0	10kbp from TSS
ENSG00000287181	non-driver	0	20001	0	10kbp from TSS
ENSG00000287183	non-driver	0	20001	0	10kbp from TSS
ENSG00000287185	non-driver	0	20001	0	10kbp from TSS
ENSG00000287186	non-driver	0	20001	0	10kbp from TSS
ENSG00000287189	non-driver	1	20001	49.9975	10kbp from TSS
ENSG00000287196	non-driver	0	20001	0	10kbp from TSS
ENSG00000287198	non-driver	0	20001	0	10kbp from TSS
ENSG00000287203	non-driver	0	20001	0	10kbp from TSS
ENSG00000287204	non-driver	0	20001	0	10kbp from TSS
ENSG00000287206	non-driver	0	20001	0	10kbp from TSS
ENSG00000287207	non-driver	0	20001	0	10kbp from TSS
ENSG00000287208	non-driver	0	20001	0	10kbp from TSS
ENSG00000287209	non-driver	1	20001	49.9975	10kbp from TSS
ENSG00000287210	non-driver	0	20001	0	10kbp from TSS
ENSG00000287212	non-driver	0	20001	0	10kbp from TSS
ENSG00000287217	non-driver	0	20001	0	10kbp from TSS
ENSG00000287222	non-driver	0	20001	0	10kbp from TSS
ENSG00000287223	non-driver	0	20001	0	10kbp from TSS
ENSG00000287224	non-driver	0	20001	0	10kbp from TSS
ENSG00000287225	non-driver	0	20001	0	10kbp from TSS
ENSG00000287226	non-driver	0	20001	0	10kbp from TSS
ENSG00000287230	non-driver	0	20001	0	10kbp from TSS
ENSG00000287231	non-driver	0	20001	0	10kbp from TSS
ENSG00000287232	non-driver	0	20001	0	10kbp from TSS
ENSG00000287233	non-driver	0	20001	0	10kbp from TSS
ENSG00000287234	non-driver	0	20001	0	10kbp from TSS
ENSG00000287235	non-driver	0	20001	0	10kbp from TSS
ENSG00000287239	non-driver	0	20001	0	10kbp from TSS
ENSG00000287240	non-driver	0	20001	0	10kbp from TSS
ENSG00000287244	non-driver	0	20001	0	10kbp from TSS
ENSG00000287246	non-driver	0	20001	0	10kbp from TSS
ENSG00000287247	non-driver	0	20001	0	10kbp from TSS
ENSG00000287248	non-driver	0	20001	0	10kbp from TSS
ENSG00000287250	driver	0	20001	0	10kbp from TSS
ENSG00000287252	non-driver	0	20001	0	10kbp from TSS
ENSG00000287253	non-driver	0	20001	0	10kbp from TSS
ENSG00000287256	non-driver	0	20001	0	10kbp from TSS
ENSG00000287259	non-driver	0	20001	0	10kbp from TSS
ENSG00000287260	non-driver	0	20001	0	10kbp from TSS
ENSG00000287263	non-driver	0	20001	0	10kbp from TSS
ENSG00000287264	non-driver	0	20001	0	10kbp from TSS
ENSG00000287266	non-driver	0	20001	0	10kbp from TSS
ENSG00000287267	non-driver	0	20001	0	10kbp from TSS
ENSG00000287273	non-driver	0	20001	0	10kbp from TSS
ENSG00000287278	non-driver	0	20001	0	10kbp from TSS
ENSG00000287279	non-driver	1	20001	49.9975	10kbp from TSS
ENSG00000287280	non-driver	0	20001	0	10kbp from TSS
ENSG00000287281	non-driver	0	20001	0	10kbp from TSS
ENSG00000287282	non-driver	0	20001	0	10kbp from TSS
ENSG00000287284	non-driver	0	20001	0	10kbp from TSS
ENSG00000287289	non-driver	0	20001	0	10kbp from TSS
ENSG00000287290	non-driver	0	20001	0	10kbp from TSS
ENSG00000287291	non-driver	0	20001	0	10kbp from TSS
ENSG00000287292	non-driver	1	20001	49.9975	10kbp from TSS
ENSG00000287293	non-driver	0	20001	0	10kbp from TSS
ENSG00000287294	non-driver	0	20001	0	10kbp from TSS
ENSG00000287295	non-driver	0	20001	0	10kbp from TSS
ENSG00000287298	non-driver	0	20001	0	10kbp from TSS
ENSG00000287300	non-driver	0	20001	0	10kbp from TSS
ENSG00000287301	non-driver	0	20001	0	10kbp from TSS
ENSG00000287305	non-driver	2	20001	99.995	10kbp from TSS
ENSG00000287307	non-driver	0	20001	0	10kbp from TSS
ENSG00000287308	non-driver	0	20001	0	10kbp from TSS
ENSG00000287309	non-driver	0	20001	0	10kbp from TSS
ENSG00000287311	non-driver	0	20001	0	10kbp from TSS
ENSG00000287313	non-driver	0	20001	0	10kbp from TSS
ENSG00000287314	non-driver	0	20001	0	10kbp from TSS
ENSG00000287316	non-driver	0	20001	0	10kbp from TSS
ENSG00000287317	non-driver	0	20001	0	10kbp from TSS
ENSG00000287318	non-driver	0	20001	0	10kbp from TSS
ENSG00000287320	non-driver	0	20001	0	10kbp from TSS
ENSG00000287321	non-driver	0	20001	0	10kbp from TSS
ENSG00000287323	non-driver	0	20001	0	10kbp from TSS
ENSG00000287324	non-driver	0	20001	0	10kbp from TSS
ENSG00000287327	non-driver	0	20001	0	10kbp from TSS
ENSG00000287331	non-driver	0	20001	0	10kbp from TSS
ENSG00000287333	non-driver	0	20001	0	10kbp from TSS
ENSG00000287334	non-driver	0	20001	0	10kbp from TSS
ENSG00000287335	non-driver	0	20001	0	10kbp from TSS
ENSG00000287339	non-driver	0	20001	0	10kbp from TSS
ENSG00000287342	non-driver	0	20001	0	10kbp from TSS
ENSG00000287344	non-driver	0	20001	0	10kbp from TSS
ENSG00000287346	non-driver	0	20001	0	10kbp from TSS
ENSG00000287347	non-driver	0	20001	0	10kbp from TSS
ENSG00000287349	non-driver	0	20001	0	10kbp from TSS
ENSG00000287350	non-driver	0	20001	0	10kbp from TSS
ENSG00000287352	non-driver	0	20001	0	10kbp from TSS
ENSG00000287357	non-driver	0	20001	0	10kbp from TSS
ENSG00000287358	non-driver	0	20001	0	10kbp from TSS
ENSG00000287360	non-driver	0	20001	0	10kbp from TSS
ENSG00000287364	non-driver	0	20001	0	10kbp from TSS
ENSG00000287365	non-driver	0	20001	0	10kbp from TSS
ENSG00000287366	non-driver	0	20001	0	10kbp from TSS
ENSG00000287367	non-driver	0	20001	0	10kbp from TSS
ENSG00000287369	non-driver	0	20001	0	10kbp from TSS
ENSG00000287372	non-driver	0	20001	0	10kbp from TSS
ENSG00000287375	non-driver	0	20001	0	10kbp from TSS
ENSG00000287379	non-driver	0	20001	0	10kbp from TSS
ENSG00000287380	non-driver	0	20001	0	10kbp from TSS
ENSG00000287382	non-driver	0	20001	0	10kbp from TSS
ENSG00000287383	non-driver	0	20001	0	10kbp from TSS
ENSG00000287384	non-driver	0	20001	0	10kbp from TSS
ENSG00000287386	non-driver	0	20001	0	10kbp from TSS
ENSG00000287389	non-driver	0	20001	0	10kbp from TSS
ENSG00000287390	non-driver	0	20001	0	10kbp from TSS
ENSG00000287391	non-driver	0	20001	0	10kbp from TSS
ENSG00000287393	non-driver	0	20001	0	10kbp from TSS
ENSG00000287395	non-driver	0	20001	0	10kbp from TSS
ENSG00000287396	non-driver	0	20001	0	10kbp from TSS
ENSG00000287399	non-driver	0	20001	0	10kbp from TSS
ENSG00000287402	non-driver	0	20001	0	10kbp from TSS
ENSG00000287404	non-driver	0	20001	0	10kbp from TSS
ENSG00000287406	non-driver	0	20001	0	10kbp from TSS
ENSG00000287407	non-driver	1	20001	49.9975	10kbp from TSS
ENSG00000287409	non-driver	0	20001	0	10kbp from TSS
ENSG00000287410	non-driver	0	20001	0	10kbp from TSS
ENSG00000287413	non-driver	0	20001	0	10kbp from TSS
ENSG00000287415	non-driver	2	20001	99.995	10kbp from TSS
ENSG00000287416	non-driver	0	20001	0	10kbp from TSS
ENSG00000287418	non-driver	0	20001	0	10kbp from TSS
ENSG00000287420	non-driver	0	20001	0	10kbp from TSS
ENSG00000287421	non-driver	0	20001	0	10kbp from TSS
ENSG00000287423	non-driver	0	20001	0	10kbp from TSS
ENSG00000287425	non-driver	0	20001	0	10kbp from TSS
ENSG00000287428	non-driver	0	20001	0	10kbp from TSS
ENSG00000287431	non-driver	0	20001	0	10kbp from TSS
ENSG00000287432	non-driver	0	20001	0	10kbp from TSS
ENSG00000287435	non-driver	0	20001	0	10kbp from TSS
ENSG00000287438	non-driver	0	20001	0	10kbp from TSS
ENSG00000287439	non-driver	0	20001	0	10kbp from TSS
ENSG00000287440	non-driver	0	20001	0	10kbp from TSS
ENSG00000287441	non-driver	0	20001	0	10kbp from TSS
ENSG00000287443	non-driver	0	20001	0	10kbp from TSS
ENSG00000287444	non-driver	0	20001	0	10kbp from TSS
ENSG00000287445	non-driver	0	20001	0	10kbp from TSS
ENSG00000287448	non-driver	0	20001	0	10kbp from TSS
ENSG00000287449	non-driver	0	20001	0	10kbp from TSS
ENSG00000287452	non-driver	0	20001	0	10kbp from TSS
ENSG00000287455	non-driver	0	20001	0	10kbp from TSS
ENSG00000287460	non-driver	0	20001	0	10kbp from TSS
ENSG00000287462	non-driver	0	20001	0	10kbp from TSS
ENSG00000287465	non-driver	0	20001	0	10kbp from TSS
ENSG00000287472	non-driver	0	20001	0	10kbp from TSS
ENSG00000287473	non-driver	0	20001	0	10kbp from TSS
ENSG00000287474	non-driver	0	20001	0	10kbp from TSS
ENSG00000287476	non-driver	0	20001	0	10kbp from TSS
ENSG00000287477	non-driver	0	20001	0	10kbp from TSS
ENSG00000287478	non-driver	0	20001	0	10kbp from TSS
ENSG00000287479	non-driver	1	20001	49.9975	10kbp from TSS
ENSG00000287480	non-driver	0	20001	0	10kbp from TSS
ENSG00000287482	non-driver	0	20001	0	10kbp from TSS
ENSG00000287483	non-driver	0	20001	0	10kbp from TSS
ENSG00000287484	non-driver	0	20001	0	10kbp from TSS
ENSG00000287485	non-driver	0	20001	0	10kbp from TSS
ENSG00000287488	non-driver	0	20001	0	10kbp from TSS
ENSG00000287492	non-driver	0	20001	0	10kbp from TSS
ENSG00000287493	non-driver	0	20001	0	10kbp from TSS
ENSG00000287496	non-driver	0	20001	0	10kbp from TSS
ENSG00000287497	non-driver	0	20001	0	10kbp from TSS
ENSG00000287498	non-driver	1	20001	49.9975	10kbp from TSS
ENSG00000287499	non-driver	0	20001	0	10kbp from TSS
ENSG00000287501	non-driver	0	20001	0	10kbp from TSS
ENSG00000287502	driver	0	20001	0	10kbp from TSS
ENSG00000287504	non-driver	0	20001	0	10kbp from TSS
ENSG00000287505	non-driver	0	20001	0	10kbp from TSS
ENSG00000287512	non-driver	0	20001	0	10kbp from TSS
ENSG00000287514	non-driver	0	20001	0	10kbp from TSS
ENSG00000287519	non-driver	0	20001	0	10kbp from TSS
ENSG00000287520	non-driver	0	20001	0	10kbp from TSS
ENSG00000287522	non-driver	0	20001	0	10kbp from TSS
ENSG00000287523	non-driver	0	20001	0	10kbp from TSS
ENSG00000287526	non-driver	0	20001	0	10kbp from TSS
ENSG00000287527	non-driver	1	20001	49.9975	10kbp from TSS
ENSG00000287531	non-driver	0	20001	0	10kbp from TSS
ENSG00000287533	non-driver	0	20001	0	10kbp from TSS
ENSG00000287539	non-driver	0	20001	0	10kbp from TSS
ENSG00000287540	non-driver	1	20001	49.9975	10kbp from TSS
ENSG00000287544	non-driver	0	20001	0	10kbp from TSS
ENSG00000287545	non-driver	0	20001	0	10kbp from TSS
ENSG00000287546	non-driver	0	20001	0	10kbp from TSS
ENSG00000287548	non-driver	0	20001	0	10kbp from TSS
ENSG00000287549	non-driver	0	20001	0	10kbp from TSS
ENSG00000287550	non-driver	0	20001	0	10kbp from TSS
ENSG00000287554	non-driver	0	20001	0	10kbp from TSS
ENSG00000287556	non-driver	0	20001	0	10kbp from TSS
ENSG00000287557	non-driver	0	20001	0	10kbp from TSS
ENSG00000287560	non-driver	0	20001	0	10kbp from TSS
ENSG00000287562	non-driver	0	20001	0	10kbp from TSS
ENSG00000287563	non-driver	1	20001	49.9975	10kbp from TSS
ENSG00000287564	non-driver	0	20001	0	10kbp from TSS
ENSG00000287571	non-driver	0	20001	0	10kbp from TSS
ENSG00000287574	non-driver	0	20001	0	10kbp from TSS
ENSG00000287575	non-driver	0	20001	0	10kbp from TSS
ENSG00000287577	non-driver	0	20001	0	10kbp from TSS
ENSG00000287578	non-driver	0	20001	0	10kbp from TSS
ENSG00000287579	non-driver	0	20001	0	10kbp from TSS
ENSG00000287584	non-driver	0	20001	0	10kbp from TSS
ENSG00000287589	non-driver	0	20001	0	10kbp from TSS
ENSG00000287590	non-driver	0	20001	0	10kbp from TSS
ENSG00000287596	non-driver	0	20001	0	10kbp from TSS
ENSG00000287597	non-driver	0	20001	0	10kbp from TSS
ENSG00000287605	non-driver	0	20001	0	10kbp from TSS
ENSG00000287612	non-driver	0	20001	0	10kbp from TSS
ENSG00000287614	non-driver	0	20001	0	10kbp from TSS
ENSG00000287615	non-driver	0	20001	0	10kbp from TSS
ENSG00000287616	non-driver	0	20001	0	10kbp from TSS
ENSG00000287619	non-driver	0	20001	0	10kbp from TSS
ENSG00000287620	non-driver	0	20001	0	10kbp from TSS
ENSG00000287621	non-driver	0	20001	0	10kbp from TSS
ENSG00000287622	non-driver	0	20001	0	10kbp from TSS
ENSG00000287627	non-driver	0	20001	0	10kbp from TSS
ENSG00000287628	non-driver	0	20001	0	10kbp from TSS
ENSG00000287632	non-driver	0	20001	0	10kbp from TSS
ENSG00000287634	non-driver	0	20001	0	10kbp from TSS
ENSG00000287635	non-driver	0	20001	0	10kbp from TSS
ENSG00000287640	non-driver	0	20001	0	10kbp from TSS
ENSG00000287641	non-driver	0	20001	0	10kbp from TSS
ENSG00000287646	non-driver	0	20001	0	10kbp from TSS
ENSG00000287651	non-driver	0	20001	0	10kbp from TSS
ENSG00000287653	non-driver	0	20001	0	10kbp from TSS
ENSG00000287654	non-driver	0	20001	0	10kbp from TSS
ENSG00000287658	non-driver	0	20001	0	10kbp from TSS
ENSG00000287659	non-driver	0	20001	0	10kbp from TSS
ENSG00000287660	non-driver	0	20001	0	10kbp from TSS
ENSG00000287662	non-driver	0	20001	0	10kbp from TSS
ENSG00000287666	non-driver	0	20001	0	10kbp from TSS
ENSG00000287667	driver	0	20001	0	10kbp from TSS
ENSG00000287668	non-driver	0	20001	0	10kbp from TSS
ENSG00000287669	non-driver	0	20001	0	10kbp from TSS
ENSG00000287670	non-driver	0	20001	0	10kbp from TSS
ENSG00000287672	non-driver	0	20001	0	10kbp from TSS
ENSG00000287673	non-driver	0	20001	0	10kbp from TSS
ENSG00000287674	non-driver	2	20001	99.995	10kbp from TSS
ENSG00000287675	non-driver	0	20001	0	10kbp from TSS
ENSG00000287676	non-driver	0	20001	0	10kbp from TSS
ENSG00000287677	non-driver	0	20001	0	10kbp from TSS
ENSG00000287682	non-driver	1	20001	49.9975	10kbp from TSS
ENSG00000287687	non-driver	0	20001	0	10kbp from TSS
ENSG00000287692	non-driver	0	20001	0	10kbp from TSS
ENSG00000287693	non-driver	0	20001	0	10kbp from TSS
ENSG00000287696	non-driver	0	20001	0	10kbp from TSS
ENSG00000287699	non-driver	0	20001	0	10kbp from TSS
ENSG00000287700	non-driver	0	20001	0	10kbp from TSS
ENSG00000287701	non-driver	0	20001	0	10kbp from TSS
ENSG00000287703	non-driver	0	20001	0	10kbp from TSS
ENSG00000287704	non-driver	0	20001	0	10kbp from TSS
ENSG00000287706	non-driver	0	20001	0	10kbp from TSS
ENSG00000287709	non-driver	1	20001	49.9975	10kbp from TSS
ENSG00000287712	non-driver	0	20001	0	10kbp from TSS
ENSG00000287714	non-driver	0	20001	0	10kbp from TSS
ENSG00000287717	non-driver	0	20001	0	10kbp from TSS
ENSG00000287719	non-driver	0	20001	0	10kbp from TSS
ENSG00000287722	non-driver	0	20001	0	10kbp from TSS
ENSG00000287726	non-driver	0	20001	0	10kbp from TSS
ENSG00000287728	non-driver	0	20001	0	10kbp from TSS
ENSG00000287729	non-driver	0	20001	0	10kbp from TSS
ENSG00000287730	non-driver	0	20001	0	10kbp from TSS
ENSG00000287731	non-driver	0	20001	0	10kbp from TSS
ENSG00000287732	non-driver	0	20001	0	10kbp from TSS
ENSG00000287734	non-driver	0	20001	0	10kbp from TSS
ENSG00000287740	non-driver	0	20001	0	10kbp from TSS
ENSG00000287742	non-driver	0	20001	0	10kbp from TSS
ENSG00000287746	non-driver	0	20001	0	10kbp from TSS
ENSG00000287748	non-driver	0	20001	0	10kbp from TSS
ENSG00000287749	non-driver	0	20001	0	10kbp from TSS
ENSG00000287754	non-driver	1	20001	49.9975	10kbp from TSS
ENSG00000287755	non-driver	0	20001	0	10kbp from TSS
ENSG00000287758	non-driver	0	20001	0	10kbp from TSS
ENSG00000287760	non-driver	0	20001	0	10kbp from TSS
ENSG00000287761	non-driver	0	20001	0	10kbp from TSS
ENSG00000287772	non-driver	0	20001	0	10kbp from TSS
ENSG00000287774	non-driver	0	20001	0	10kbp from TSS
ENSG00000287775	non-driver	0	20001	0	10kbp from TSS
ENSG00000287776	non-driver	0	20001	0	10kbp from TSS
ENSG00000287781	non-driver	1	20001	49.9975	10kbp from TSS
ENSG00000287783	non-driver	0	20001	0	10kbp from TSS
ENSG00000287785	non-driver	0	20001	0	10kbp from TSS
ENSG00000287788	non-driver	0	20001	0	10kbp from TSS
ENSG00000287790	non-driver	0	20001	0	10kbp from TSS
ENSG00000287793	non-driver	0	20001	0	10kbp from TSS
ENSG00000287795	non-driver	0	20001	0	10kbp from TSS
ENSG00000287796	non-driver	0	20001	0	10kbp from TSS
ENSG00000287797	non-driver	0	20001	0	10kbp from TSS
ENSG00000287798	non-driver	0	20001	0	10kbp from TSS
ENSG00000287801	non-driver	0	20001	0	10kbp from TSS
ENSG00000287802	non-driver	0	20001	0	10kbp from TSS
ENSG00000287803	non-driver	0	20001	0	10kbp from TSS
ENSG00000287804	non-driver	1	20001	49.9975	10kbp from TSS
ENSG00000287807	non-driver	0	20001	0	10kbp from TSS
ENSG00000287814	non-driver	0	20001	0	10kbp from TSS
ENSG00000287820	non-driver	0	20001	0	10kbp from TSS
ENSG00000287821	non-driver	1	20001	49.9975	10kbp from TSS
ENSG00000287824	non-driver	0	20001	0	10kbp from TSS
ENSG00000287825	non-driver	0	20001	0	10kbp from TSS
ENSG00000287827	non-driver	0	20001	0	10kbp from TSS
ENSG00000287831	non-driver	0	20001	0	10kbp from TSS
ENSG00000287832	non-driver	0	20001	0	10kbp from TSS
ENSG00000287833	non-driver	0	20001	0	10kbp from TSS
ENSG00000287835	non-driver	0	20001	0	10kbp from TSS
ENSG00000287836	non-driver	0	20001	0	10kbp from TSS
ENSG00000287837	non-driver	0	20001	0	10kbp from TSS
ENSG00000287839	non-driver	0	20001	0	10kbp from TSS
ENSG00000287841	non-driver	0	20001	0	10kbp from TSS
ENSG00000287843	non-driver	0	20001	0	10kbp from TSS
ENSG00000287844	non-driver	0	20001	0	10kbp from TSS
ENSG00000287845	non-driver	0	20001	0	10kbp from TSS
ENSG00000287849	non-driver	0	20001	0	10kbp from TSS
ENSG00000287850	non-driver	0	20001	0	10kbp from TSS
ENSG00000287851	non-driver	0	20001	0	10kbp from TSS
ENSG00000287853	non-driver	2	20001	99.995	10kbp from TSS
ENSG00000287854	non-driver	0	20001	0	10kbp from TSS
ENSG00000287859	driver	0	20001	0	10kbp from TSS
ENSG00000287862	non-driver	0	20001	0	10kbp from TSS
ENSG00000287863	non-driver	0	20001	0	10kbp from TSS
ENSG00000287865	non-driver	0	20001	0	10kbp from TSS
ENSG00000287867	non-driver	0	20001	0	10kbp from TSS
ENSG00000287868	non-driver	0	20001	0	10kbp from TSS
ENSG00000287869	non-driver	0	20001	0	10kbp from TSS
ENSG00000287870	non-driver	0	20001	0	10kbp from TSS
ENSG00000287871	non-driver	0	20001	0	10kbp from TSS
ENSG00000287873	non-driver	0	20001	0	10kbp from TSS
ENSG00000287876	non-driver	0	20001	0	10kbp from TSS
ENSG00000287877	non-driver	0	20001	0	10kbp from TSS
ENSG00000287880	non-driver	0	20001	0	10kbp from TSS
ENSG00000287881	non-driver	0	20001	0	10kbp from TSS
ENSG00000287883	non-driver	0	20001	0	10kbp from TSS
ENSG00000287885	non-driver	0	20001	0	10kbp from TSS
ENSG00000287886	non-driver	0	20001	0	10kbp from TSS
ENSG00000287893	non-driver	0	20001	0	10kbp from TSS
ENSG00000287901	non-driver	0	20001	0	10kbp from TSS
ENSG00000287902	non-driver	0	20001	0	10kbp from TSS
ENSG00000287903	non-driver	0	20001	0	10kbp from TSS
ENSG00000287904	non-driver	0	20001	0	10kbp from TSS
ENSG00000287905	non-driver	0	20001	0	10kbp from TSS
ENSG00000287907	non-driver	0	20001	0	10kbp from TSS
ENSG00000287909	non-driver	0	20001	0	10kbp from TSS
ENSG00000287910	non-driver	0	20001	0	10kbp from TSS
ENSG00000287912	non-driver	0	20001	0	10kbp from TSS
ENSG00000287915	non-driver	0	20001	0	10kbp from TSS
ENSG00000287919	non-driver	0	20001	0	10kbp from TSS
ENSG00000287922	non-driver	0	20001	0	10kbp from TSS
ENSG00000287923	non-driver	0	20001	0	10kbp from TSS
ENSG00000287927	non-driver	0	20001	0	10kbp from TSS
ENSG00000287930	non-driver	0	20001	0	10kbp from TSS
ENSG00000287938	non-driver	1	20001	49.9975	10kbp from TSS
ENSG00000287939	non-driver	0	20001	0	10kbp from TSS
ENSG00000287940	non-driver	0	20001	0	10kbp from TSS
ENSG00000287941	non-driver	0	20001	0	10kbp from TSS
ENSG00000287942	non-driver	0	20001	0	10kbp from TSS
ENSG00000287944	non-driver	0	20001	0	10kbp from TSS
ENSG00000287947	non-driver	0	20001	0	10kbp from TSS
ENSG00000287948	non-driver	0	20001	0	10kbp from TSS
ENSG00000287951	driver	0	20001	0	10kbp from TSS
ENSG00000287953	non-driver	0	20001	0	10kbp from TSS
ENSG00000287954	non-driver	0	20001	0	10kbp from TSS
ENSG00000287955	non-driver	0	20001	0	10kbp from TSS
ENSG00000287956	non-driver	0	20001	0	10kbp from TSS
ENSG00000287958	non-driver	0	20001	0	10kbp from TSS
ENSG00000287961	non-driver	0	20001	0	10kbp from TSS
ENSG00000287963	non-driver	0	20001	0	10kbp from TSS
ENSG00000287964	non-driver	0	20001	0	10kbp from TSS
ENSG00000287966	non-driver	0	20001	0	10kbp from TSS
ENSG00000287968	non-driver	0	20001	0	10kbp from TSS
ENSG00000287973	non-driver	0	20001	0	10kbp from TSS
ENSG00000287974	non-driver	0	20001	0	10kbp from TSS
ENSG00000287976	non-driver	0	20001	0	10kbp from TSS
ENSG00000287980	non-driver	0	20001	0	10kbp from TSS
ENSG00000287981	non-driver	0	20001	0	10kbp from TSS
ENSG00000287982	non-driver	0	20001	0	10kbp from TSS
ENSG00000287983	non-driver	0	20001	0	10kbp from TSS
ENSG00000287984	non-driver	0	20001	0	10kbp from TSS
ENSG00000287985	non-driver	0	20001	0	10kbp from TSS
ENSG00000287987	non-driver	0	20001	0	10kbp from TSS
ENSG00000287991	non-driver	0	20001	0	10kbp from TSS
ENSG00000287992	non-driver	0	20001	0	10kbp from TSS
ENSG00000287993	non-driver	0	20001	0	10kbp from TSS
ENSG00000287994	non-driver	0	20001	0	10kbp from TSS
ENSG00000287995	non-driver	0	20001	0	10kbp from TSS
ENSG00000287996	non-driver	0	20001	0	10kbp from TSS
ENSG00000287999	non-driver	0	20001	0	10kbp from TSS
ENSG00000288001	non-driver	0	20001	0	10kbp from TSS
ENSG00000288002	non-driver	0	20001	0	10kbp from TSS
ENSG00000288003	non-driver	0	20001	0	10kbp from TSS
ENSG00000288004	non-driver	1	20001	49.9975	10kbp from TSS
ENSG00000288005	non-driver	0	20001	0	10kbp from TSS
ENSG00000288006	driver	0	20001	0	10kbp from TSS
ENSG00000288008	non-driver	0	20001	0	10kbp from TSS
ENSG00000288009	non-driver	0	20001	0	10kbp from TSS
ENSG00000288015	non-driver	0	20001	0	10kbp from TSS
ENSG00000288016	non-driver	0	20001	0	10kbp from TSS
ENSG00000288017	non-driver	0	20001	0	10kbp from TSS
ENSG00000288019	non-driver	0	20001	0	10kbp from TSS
ENSG00000288020	non-driver	0	20001	0	10kbp from TSS
ENSG00000288021	non-driver	0	20001	0	10kbp from TSS
ENSG00000288022	non-driver	0	20001	0	10kbp from TSS
ENSG00000288023	non-driver	1	20001	49.9975	10kbp from TSS
ENSG00000288029	non-driver	0	20001	0	10kbp from TSS
ENSG00000288034	non-driver	0	20001	0	10kbp from TSS
ENSG00000288035	non-driver	0	20001	0	10kbp from TSS
ENSG00000288036	non-driver	0	20001	0	10kbp from TSS
ENSG00000288038	non-driver	0	20001	0	10kbp from TSS
ENSG00000288039	non-driver	0	20001	0	10kbp from TSS
ENSG00000288040	non-driver	0	20001	0	10kbp from TSS
ENSG00000288041	non-driver	0	20001	0	10kbp from TSS
ENSG00000288042	non-driver	0	20001	0	10kbp from TSS
ENSG00000288043	non-driver	0	20001	0	10kbp from TSS
ENSG00000288046	non-driver	0	20001	0	10kbp from TSS
ENSG00000288047	non-driver	0	20001	0	10kbp from TSS
ENSG00000288048	non-driver	0	20001	0	10kbp from TSS
ENSG00000288052	non-driver	0	20001	0	10kbp from TSS
ENSG00000288057	non-driver	0	20001	0	10kbp from TSS
ENSG00000288059	non-driver	0	20001	0	10kbp from TSS
ENSG00000288067	non-driver	0	20001	0	10kbp from TSS
ENSG00000288070	non-driver	0	20001	0	10kbp from TSS
ENSG00000288071	non-driver	0	20001	0	10kbp from TSS
ENSG00000288074	non-driver	0	20001	0	10kbp from TSS
ENSG00000288078	non-driver	0	20001	0	10kbp from TSS
ENSG00000288081	non-driver	0	20001	0	10kbp from TSS
ENSG00000288083	non-driver	0	20001	0	10kbp from TSS
ENSG00000288084	non-driver	0	20001	0	10kbp from TSS
ENSG00000288085	non-driver	0	20001	0	10kbp from TSS
ENSG00000288086	non-driver	0	20001	0	10kbp from TSS
ENSG00000288087	non-driver	0	20001	0	10kbp from TSS
ENSG00000288088	non-driver	1	20001	49.9975	10kbp from TSS
ENSG00000288089	non-driver	0	20001	0	10kbp from TSS
ENSG00000288092	non-driver	0	20001	0	10kbp from TSS
ENSG00000288093	non-driver	0	20001	0	10kbp from TSS
ENSG00000288094	non-driver	0	20001	0	10kbp from TSS
ENSG00000288096	non-driver	0	20001	0	10kbp from TSS
ENSG00000288097	non-driver	0	20001	0	10kbp from TSS
ENSG00000288099	non-driver	0	20001	0	10kbp from TSS
ENSG00000288101	non-driver	0	20001	0	10kbp from TSS
ENSG00000288102	non-driver	0	20001	0	10kbp from TSS
ENSG00000288103	non-driver	0	20001	0	10kbp from TSS
ENSG00000288106	non-driver	0	20001	0	10kbp from TSS
ENSG00000288108	non-driver	0	20001	0	10kbp from TSS
ENSG00000288162	non-driver	0	20001	0	10kbp from TSS
ENSG00000288172	non-driver	0	20001	0	10kbp from TSS
ENSG00000288245	non-driver	0	20001	0	10kbp from TSS
ENSG00000288252	non-driver	0	20001	0	10kbp from TSS
ENSG00000288266	non-driver	0	20001	0	10kbp from TSS
ENSG00000288302	non-driver	0	20001	0	10kbp from TSS
ENSG00000288321	non-driver	0	20001	0	10kbp from TSS
ENSG00000288330	non-driver	0	20001	0	10kbp from TSS
ENSG00000288459	non-driver	0	20001	0	10kbp from TSS
ENSG00000288523	non-driver	0	20001	0	10kbp from TSS
ENSG00000288524	non-driver	0	20001	0	10kbp from TSS
ENSG00000288526	non-driver	0	20001	0	10kbp from TSS
ENSG00000288532	non-driver	0	20001	0	10kbp from TSS
ENSG00000288535	non-driver	0	20001	0	10kbp from TSS
ENSG00000288536	non-driver	1	20001	49.9975	10kbp from TSS
ENSG00000288537	non-driver	0	20001	0	10kbp from TSS
ENSG00000288540	non-driver	0	20001	0	10kbp from TSS
ENSG00000288551	non-driver	0	20001	0	10kbp from TSS
ENSG00000288552	non-driver	0	20001	0	10kbp from TSS
ENSG00000288555	non-driver	0	20001	0	10kbp from TSS
ENSG00000288557	non-driver	0	20001	0	10kbp from TSS
ENSG00000288560	non-driver	0	20001	0	10kbp from TSS
ENSG00000288562	non-driver	0	20001	0	10kbp from TSS
ENSG00000288565	non-driver	0	20001	0	10kbp from TSS
ENSG00000288566	non-driver	0	20001	0	10kbp from TSS
ENSG00000288569	non-driver	0	20001	0	10kbp from TSS
ENSG00000288571	non-driver	0	20001	0	10kbp from TSS
ENSG00000288573	non-driver	0	20001	0	10kbp from TSS
ENSG00000288574	non-driver	0	20001	0	10kbp from TSS
ENSG00000288575	non-driver	0	20001	0	10kbp from TSS
ENSG00000288576	non-driver	0	20001	0	10kbp from TSS
ENSG00000288578	non-driver	0	20001	0	10kbp from TSS
ENSG00000288580	non-driver	0	20001	0	10kbp from TSS
ENSG00000288584	non-driver	0	20001	0	10kbp from TSS
ENSG00000288595	non-driver	0	20001	0	10kbp from TSS
ENSG00000288600	non-driver	0	20001	0	10kbp from TSS
ENSG00000288648	non-driver	0	20001	0	10kbp from TSS
ENSG00000288657	non-driver	0	20001	0	10kbp from TSS
ENSG00000288659	non-driver	0	20001	0	10kbp from TSS
ENSG00000288685	non-driver	0	20001	0	10kbp from TSS
ENSG00000288691	non-driver	0	20001	0	10kbp from TSS
ENSG00000288692	non-driver	0	20001	0	10kbp from TSS
ENSG00000288696	non-driver	0	20001	0	10kbp from TSS
ENSG00000288714	non-driver	0	20001	0	10kbp from TSS
ENSG00000288717	non-driver	0	20001	0	10kbp from TSS
ENSG00000288724	non-driver	0	20001	0	10kbp from TSS
ENSG00000288728	non-driver	0	20001	0	10kbp from TSS
ENSG00000288729	non-driver	0	20001	0	10kbp from TSS
ENSG00000288730	driver	0	20001	0	10kbp from TSS
ENSG00000288731	non-driver	0	20001	0	10kbp from TSS
ENSG00000288735	non-driver	0	20001	0	10kbp from TSS
ENSG00000288736	non-driver	0	20001	0	10kbp from TSS
ENSG00000288737	non-driver	0	20001	0	10kbp from TSS
ENSG00000288738	non-driver	0	20001	0	10kbp from TSS
ENSG00000288740	non-driver	0	20001	0	10kbp from TSS
ENSG00000288741	non-driver	0	20001	0	10kbp from TSS
ENSG00000288743	non-driver	0	20001	0	10kbp from TSS
ENSG00000288746	non-driver	0	20001	0	10kbp from TSS
ENSG00000288747	non-driver	0	20001	0	10kbp from TSS
ENSG00000288749	non-driver	0	20001	0	10kbp from TSS
ENSG00000288750	non-driver	0	20001	0	10kbp from TSS
ENSG00000288754	non-driver	0	20001	0	10kbp from TSS
ENSG00000288755	non-driver	0	20001	0	10kbp from TSS
ENSG00000288757	non-driver	0	20001	0	10kbp from TSS
ENSG00000288759	non-driver	0	20001	0	10kbp from TSS
ENSG00000288760	non-driver	0	20001	0	10kbp from TSS
ENSG00000288762	non-driver	0	20001	0	10kbp from TSS
ENSG00000288763	non-driver	0	20001	0	10kbp from TSS
ENSG00000288766	non-driver	0	20001	0	10kbp from TSS
ENSG00000288767	non-driver	0	20001	0	10kbp from TSS
ENSG00000288768	non-driver	0	20001	0	10kbp from TSS
ENSG00000288775	non-driver	0	20001	0	10kbp from TSS
ENSG00000288778	non-driver	0	20001	0	10kbp from TSS
ENSG00000288779	non-driver	0	20001	0	10kbp from TSS
ENSG00000288781	non-driver	0	20001	0	10kbp from TSS
ENSG00000288782	non-driver	0	20001	0	10kbp from TSS
ENSG00000288783	non-driver	0	20001	0	10kbp from TSS
ENSG00000288785	non-driver	0	20001	0	10kbp from TSS
ENSG00000288786	non-driver	0	20001	0	10kbp from TSS
ENSG00000288787	non-driver	0	20001	0	10kbp from TSS
ENSG00000288789	non-driver	0	20001	0	10kbp from TSS
ENSG00000288790	non-driver	0	20001	0	10kbp from TSS
ENSG00000288791	non-driver	0	20001	0	10kbp from TSS
ENSG00000288798	non-driver	0	20001	0	10kbp from TSS
ENSG00000288799	non-driver	0	20001	0	10kbp from TSS
ENSG00000288801	non-driver	0	20001	0	10kbp from TSS
ENSG00000288803	non-driver	1	20001	49.9975	10kbp from TSS
ENSG00000288804	non-driver	0	20001	0	10kbp from TSS
ENSG00000288807	non-driver	0	20001	0	10kbp from TSS
ENSG00000288808	non-driver	0	20001	0	10kbp from TSS
ENSG00000288810	driver	0	20001	0	10kbp from TSS
ENSG00000288812	non-driver	0	20001	0	10kbp from TSS
ENSG00000288813	non-driver	9	20001	449.978	10kbp from TSS
ENSG00000288814	non-driver	0	20001	0	10kbp from TSS
ENSG00000288816	non-driver	0	20001	0	10kbp from TSS
ENSG00000288817	non-driver	0	20001	0	10kbp from TSS
ENSG00000288822	non-driver	0	20001	0	10kbp from TSS
ENSG00000288823	non-driver	0	20001	0	10kbp from TSS
ENSG00000288828	non-driver	0	20001	0	10kbp from TSS
ENSG00000288833	non-driver	0	20001	0	10kbp from TSS
ENSG00000288835	non-driver	0	20001	0	10kbp from TSS
ENSG00000288842	non-driver	0	20001	0	10kbp from TSS
ENSG00000288846	non-driver	0	20001	0	10kbp from TSS
ENSG00000288850	non-driver	0	20001	0	10kbp from TSS
ENSG00000288852	non-driver	0	20001	0	10kbp from TSS
ENSG00000288857	non-driver	0	20001	0	10kbp from TSS
ENSG00000288860	non-driver	0	20001	0	10kbp from TSS
ENSG00000288862	non-driver	0	20001	0	10kbp from TSS
ENSG00000288865	non-driver	0	20001	0	10kbp from TSS
ENSG00000288866	non-driver	1	20001	49.9975	10kbp from TSS
ENSG00000288872	non-driver	0	20001	0	10kbp from TSS
ENSG00000288874	non-driver	0	20001	0	10kbp from TSS
ENSG00000288875	non-driver	0	20001	0	10kbp from TSS
ENSG00000288878	non-driver	0	20001	0	10kbp from TSS
ENSG00000288880	driver	1	20001	49.9975	10kbp from TSS
ENSG00000288882	non-driver	1	20001	49.9975	10kbp from TSS
ENSG00000288883	non-driver	0	20001	0	10kbp from TSS
ENSG00000288889	non-driver	0	20001	0	10kbp from TSS
ENSG00000288892	non-driver	0	20001	0	10kbp from TSS
ENSG00000288895	non-driver	0	20001	0	10kbp from TSS
ENSG00000288896	non-driver	0	20001	0	10kbp from TSS
ENSG00000288900	non-driver	0	20001	0	10kbp from TSS
ENSG00000288901	non-driver	0	20001	0	10kbp from TSS
ENSG00000288902	non-driver	0	20001	0	10kbp from TSS
ENSG00000288903	non-driver	0	20001	0	10kbp from TSS
ENSG00000288908	non-driver	0	20001	0	10kbp from TSS
ENSG00000288911	non-driver	2	20001	99.995	10kbp from TSS
ENSG00000288912	non-driver	0	20001	0	10kbp from TSS
ENSG00000288916	non-driver	0	20001	0	10kbp from TSS
ENSG00000288921	non-driver	0	20001	0	10kbp from TSS
ENSG00000288926	non-driver	0	20001	0	10kbp from TSS
ENSG00000288927	non-driver	0	20001	0	10kbp from TSS
ENSG00000288932	non-driver	0	20001	0	10kbp from TSS
ENSG00000288935	non-driver	0	20001	0	10kbp from TSS
ENSG00000288936	non-driver	0	20001	0	10kbp from TSS
ENSG00000288937	non-driver	0	20001	0	10kbp from TSS
ENSG00000288939	non-driver	0	20001	0	10kbp from TSS
ENSG00000288941	non-driver	0	20001	0	10kbp from TSS
ENSG00000288944	non-driver	0	20001	0	10kbp from TSS
ENSG00000288946	non-driver	0	20001	0	10kbp from TSS
ENSG00000288950	non-driver	0	20001	0	10kbp from TSS
ENSG00000288951	non-driver	0	20001	0	10kbp from TSS
ENSG00000288954	non-driver	0	20001	0	10kbp from TSS
ENSG00000288957	non-driver	0	20001	0	10kbp from TSS
ENSG00000288959	non-driver	1	20001	49.9975	10kbp from TSS
ENSG00000288960	non-driver	0	20001	0	10kbp from TSS
ENSG00000288962	non-driver	0	20001	0	10kbp from TSS
ENSG00000288963	non-driver	0	20001	0	10kbp from TSS
ENSG00000288964	non-driver	0	20001	0	10kbp from TSS
ENSG00000288966	non-driver	0	20001	0	10kbp from TSS
ENSG00000288967	non-driver	0	20001	0	10kbp from TSS
ENSG00000288968	non-driver	0	20001	0	10kbp from TSS
ENSG00000288970	non-driver	0	20001	0	10kbp from TSS
ENSG00000288974	non-driver	0	20001	0	10kbp from TSS
ENSG00000288975	non-driver	0	20001	0	10kbp from TSS
ENSG00000288978	non-driver	0	20001	0	10kbp from TSS
ENSG00000288983	non-driver	0	20001	0	10kbp from TSS
ENSG00000288985	non-driver	0	20001	0	10kbp from TSS
ENSG00000288986	non-driver	0	20001	0	10kbp from TSS
ENSG00000288987	non-driver	0	20001	0	10kbp from TSS
ENSG00000288989	non-driver	0	20001	0	10kbp from TSS
ENSG00000288990	non-driver	0	20001	0	10kbp from TSS
ENSG00000288991	non-driver	0	20001	0	10kbp from TSS
ENSG00000288996	driver	0	20001	0	10kbp from TSS
ENSG00000288998	non-driver	0	20001	0	10kbp from TSS
ENSG00000288999	non-driver	0	20001	0	10kbp from TSS
ENSG00000289002	non-driver	0	20001	0	10kbp from TSS
ENSG00000289003	non-driver	0	20001	0	10kbp from TSS
ENSG00000289005	non-driver	3	20001	149.993	10kbp from TSS
ENSG00000289007	non-driver	0	20001	0	10kbp from TSS
ENSG00000289008	non-driver	0	20001	0	10kbp from TSS
ENSG00000289009	non-driver	0	20001	0	10kbp from TSS
ENSG00000289011	non-driver	0	20001	0	10kbp from TSS
ENSG00000289016	non-driver	0	20001	0	10kbp from TSS
ENSG00000289019	non-driver	0	20001	0	10kbp from TSS
ENSG00000289020	non-driver	0	20001	0	10kbp from TSS
ENSG00000289021	non-driver	0	20001	0	10kbp from TSS
ENSG00000289032	non-driver	0	20001	0	10kbp from TSS
ENSG00000289034	non-driver	0	20001	0	10kbp from TSS
ENSG00000289041	non-driver	0	20001	0	10kbp from TSS
ENSG00000289044	non-driver	0	20001	0	10kbp from TSS
ENSG00000289047	non-driver	0	20001	0	10kbp from TSS
ENSG00000289048	driver	0	20001	0	10kbp from TSS
ENSG00000289052	non-driver	0	20001	0	10kbp from TSS
ENSG00000289053	non-driver	0	20001	0	10kbp from TSS
ENSG00000289055	non-driver	0	20001	0	10kbp from TSS
ENSG00000289059	non-driver	0	20001	0	10kbp from TSS
ENSG00000289060	non-driver	0	20001	0	10kbp from TSS
ENSG00000289063	non-driver	0	20001	0	10kbp from TSS
ENSG00000289064	non-driver	0	20001	0	10kbp from TSS
ENSG00000289066	non-driver	0	20001	0	10kbp from TSS
ENSG00000289067	non-driver	0	20001	0	10kbp from TSS
ENSG00000289068	non-driver	0	20001	0	10kbp from TSS
ENSG00000289069	non-driver	0	20001	0	10kbp from TSS
ENSG00000289070	non-driver	0	20001	0	10kbp from TSS
ENSG00000289071	non-driver	0	20001	0	10kbp from TSS
ENSG00000289072	non-driver	0	20001	0	10kbp from TSS
ENSG00000289075	non-driver	0	20001	0	10kbp from TSS
ENSG00000289079	driver	0	20001	0	10kbp from TSS
ENSG00000289081	non-driver	0	20001	0	10kbp from TSS
ENSG00000289082	non-driver	1	20001	49.9975	10kbp from TSS
ENSG00000289086	non-driver	0	20001	0	10kbp from TSS
ENSG00000289087	non-driver	0	20001	0	10kbp from TSS
ENSG00000289090	non-driver	0	20001	0	10kbp from TSS
ENSG00000289093	non-driver	0	20001	0	10kbp from TSS
ENSG00000289097	non-driver	0	20001	0	10kbp from TSS
ENSG00000289098	non-driver	2	20001	99.995	10kbp from TSS
ENSG00000289101	non-driver	0	20001	0	10kbp from TSS
ENSG00000289103	non-driver	2	20001	99.995	10kbp from TSS
ENSG00000289104	non-driver	1	20001	49.9975	10kbp from TSS
ENSG00000289105	non-driver	0	20001	0	10kbp from TSS
ENSG00000289108	non-driver	0	20001	0	10kbp from TSS
ENSG00000289109	non-driver	0	20001	0	10kbp from TSS
ENSG00000289110	non-driver	0	20001	0	10kbp from TSS
ENSG00000289112	driver	0	20001	0	10kbp from TSS
ENSG00000289113	non-driver	0	20001	0	10kbp from TSS
ENSG00000289116	non-driver	0	20001	0	10kbp from TSS
ENSG00000289117	driver	1	20001	49.9975	10kbp from TSS
ENSG00000289120	non-driver	0	20001	0	10kbp from TSS
ENSG00000289121	non-driver	0	20001	0	10kbp from TSS
ENSG00000289122	non-driver	0	20001	0	10kbp from TSS
ENSG00000289123	non-driver	0	20001	0	10kbp from TSS
ENSG00000289126	non-driver	0	20001	0	10kbp from TSS
ENSG00000289127	non-driver	0	20001	0	10kbp from TSS
ENSG00000289128	non-driver	0	20001	0	10kbp from TSS
ENSG00000289131	non-driver	0	20001	0	10kbp from TSS
ENSG00000289132	non-driver	0	20001	0	10kbp from TSS
ENSG00000289136	non-driver	0	20001	0	10kbp from TSS
ENSG00000289137	non-driver	0	20001	0	10kbp from TSS
ENSG00000289139	non-driver	0	20001	0	10kbp from TSS
ENSG00000289141	non-driver	0	20001	0	10kbp from TSS
ENSG00000289146	non-driver	0	20001	0	10kbp from TSS
ENSG00000289147	non-driver	0	20001	0	10kbp from TSS
ENSG00000289148	non-driver	0	20001	0	10kbp from TSS
ENSG00000289149	non-driver	0	20001	0	10kbp from TSS
ENSG00000289150	non-driver	0	20001	0	10kbp from TSS
ENSG00000289151	non-driver	0	20001	0	10kbp from TSS
ENSG00000289155	non-driver	0	20001	0	10kbp from TSS
ENSG00000289157	non-driver	0	20001	0	10kbp from TSS
ENSG00000289158	non-driver	0	20001	0	10kbp from TSS
ENSG00000289160	non-driver	0	20001	0	10kbp from TSS
ENSG00000289162	non-driver	0	20001	0	10kbp from TSS
ENSG00000289163	non-driver	0	20001	0	10kbp from TSS
ENSG00000289166	non-driver	0	20001	0	10kbp from TSS
ENSG00000289167	non-driver	0	20001	0	10kbp from TSS
ENSG00000289169	non-driver	0	20001	0	10kbp from TSS
ENSG00000289173	non-driver	0	20001	0	10kbp from TSS
ENSG00000289174	non-driver	0	20001	0	10kbp from TSS
ENSG00000289176	non-driver	0	20001	0	10kbp from TSS
ENSG00000289178	non-driver	0	20001	0	10kbp from TSS
ENSG00000289179	non-driver	0	20001	0	10kbp from TSS
ENSG00000289181	non-driver	0	20001	0	10kbp from TSS
ENSG00000289183	non-driver	0	20001	0	10kbp from TSS
ENSG00000289184	non-driver	0	20001	0	10kbp from TSS
ENSG00000289185	non-driver	1	20001	49.9975	10kbp from TSS
ENSG00000289190	non-driver	0	20001	0	10kbp from TSS
ENSG00000289191	non-driver	0	20001	0	10kbp from TSS
ENSG00000289195	non-driver	0	20001	0	10kbp from TSS
ENSG00000289196	non-driver	0	20001	0	10kbp from TSS
ENSG00000289197	non-driver	0	20001	0	10kbp from TSS
ENSG00000289202	non-driver	0	20001	0	10kbp from TSS
ENSG00000289205	non-driver	0	20001	0	10kbp from TSS
ENSG00000289206	non-driver	0	20001	0	10kbp from TSS
ENSG00000289207	non-driver	0	20001	0	10kbp from TSS
ENSG00000289212	non-driver	0	20001	0	10kbp from TSS
ENSG00000289214	non-driver	0	20001	0	10kbp from TSS
ENSG00000289218	non-driver	0	20001	0	10kbp from TSS
ENSG00000289219	non-driver	0	20001	0	10kbp from TSS
ENSG00000289220	non-driver	0	20001	0	10kbp from TSS
ENSG00000289221	non-driver	0	20001	0	10kbp from TSS
ENSG00000289224	non-driver	0	20001	0	10kbp from TSS
ENSG00000289225	non-driver	0	20001	0	10kbp from TSS
ENSG00000289229	non-driver	0	20001	0	10kbp from TSS
ENSG00000289232	non-driver	0	20001	0	10kbp from TSS
ENSG00000289234	non-driver	0	20001	0	10kbp from TSS
ENSG00000289236	non-driver	0	20001	0	10kbp from TSS
ENSG00000289241	non-driver	0	20001	0	10kbp from TSS
ENSG00000289242	non-driver	0	20001	0	10kbp from TSS
ENSG00000289243	non-driver	0	20001	0	10kbp from TSS
ENSG00000289249	non-driver	0	20001	0	10kbp from TSS
ENSG00000289255	non-driver	0	20001	0	10kbp from TSS
ENSG00000289256	non-driver	0	20001	0	10kbp from TSS
ENSG00000289259	non-driver	0	20001	0	10kbp from TSS
ENSG00000289260	non-driver	0	20001	0	10kbp from TSS
ENSG00000289262	non-driver	0	20001	0	10kbp from TSS
ENSG00000289265	non-driver	0	20001	0	10kbp from TSS
ENSG00000289267	non-driver	1	20001	49.9975	10kbp from TSS
ENSG00000289275	non-driver	0	20001	0	10kbp from TSS
ENSG00000289277	non-driver	0	20001	0	10kbp from TSS
ENSG00000289280	non-driver	0	20001	0	10kbp from TSS
ENSG00000289286	non-driver	0	20001	0	10kbp from TSS
ENSG00000289289	non-driver	0	20001	0	10kbp from TSS
ENSG00000289297	non-driver	0	20001	0	10kbp from TSS
ENSG00000289299	non-driver	0	20001	0	10kbp from TSS
ENSG00000289300	non-driver	0	20001	0	10kbp from TSS
ENSG00000289301	non-driver	0	20001	0	10kbp from TSS
ENSG00000289303	non-driver	0	20001	0	10kbp from TSS
ENSG00000289307	non-driver	0	20001	0	10kbp from TSS
ENSG00000289309	non-driver	0	20001	0	10kbp from TSS
ENSG00000289311	non-driver	0	20001	0	10kbp from TSS
ENSG00000289312	non-driver	0	20001	0	10kbp from TSS
ENSG00000289313	non-driver	0	20001	0	10kbp from TSS
ENSG00000289315	non-driver	0	20001	0	10kbp from TSS
ENSG00000289317	non-driver	0	20001	0	10kbp from TSS
ENSG00000289319	non-driver	0	20001	0	10kbp from TSS
ENSG00000289320	non-driver	0	20001	0	10kbp from TSS
ENSG00000289322	driver	0	20001	0	10kbp from TSS
ENSG00000289324	non-driver	0	20001	0	10kbp from TSS
ENSG00000289326	non-driver	0	20001	0	10kbp from TSS
ENSG00000289328	non-driver	0	20001	0	10kbp from TSS
ENSG00000289330	non-driver	0	20001	0	10kbp from TSS
ENSG00000289333	non-driver	0	20001	0	10kbp from TSS
ENSG00000289334	non-driver	0	20001	0	10kbp from TSS
ENSG00000289335	non-driver	0	20001	0	10kbp from TSS
ENSG00000289336	non-driver	0	20001	0	10kbp from TSS
ENSG00000289337	non-driver	0	20001	0	10kbp from TSS
ENSG00000289339	non-driver	1	20001	49.9975	10kbp from TSS
ENSG00000289340	non-driver	0	20001	0	10kbp from TSS
ENSG00000289341	non-driver	0	20001	0	10kbp from TSS
ENSG00000289343	non-driver	0	20001	0	10kbp from TSS
ENSG00000289348	non-driver	0	20001	0	10kbp from TSS
ENSG00000289349	non-driver	0	20001	0	10kbp from TSS
ENSG00000289350	non-driver	0	20001	0	10kbp from TSS
ENSG00000289351	non-driver	0	20001	0	10kbp from TSS
ENSG00000289355	non-driver	0	20001	0	10kbp from TSS
ENSG00000289358	non-driver	0	20001	0	10kbp from TSS
ENSG00000289359	non-driver	0	20001	0	10kbp from TSS
ENSG00000289363	non-driver	0	20001	0	10kbp from TSS
ENSG00000289364	non-driver	0	20001	0	10kbp from TSS
ENSG00000289365	non-driver	0	20001	0	10kbp from TSS
ENSG00000289368	non-driver	0	20001	0	10kbp from TSS
ENSG00000289370	non-driver	0	20001	0	10kbp from TSS
ENSG00000289371	non-driver	0	20001	0	10kbp from TSS
ENSG00000289372	non-driver	0	20001	0	10kbp from TSS
ENSG00000289374	non-driver	0	20001	0	10kbp from TSS
ENSG00000289375	non-driver	2	20001	99.995	10kbp from TSS
ENSG00000289377	non-driver	0	20001	0	10kbp from TSS
ENSG00000289378	non-driver	0	20001	0	10kbp from TSS
ENSG00000289379	non-driver	0	20001	0	10kbp from TSS
ENSG00000289384	non-driver	0	20001	0	10kbp from TSS
ENSG00000289386	non-driver	0	20001	0	10kbp from TSS
ENSG00000289387	non-driver	0	20001	0	10kbp from TSS
ENSG00000289389	non-driver	0	20001	0	10kbp from TSS
ENSG00000289391	non-driver	0	20001	0	10kbp from TSS
ENSG00000289392	non-driver	0	20001	0	10kbp from TSS
ENSG00000289398	non-driver	0	20001	0	10kbp from TSS
ENSG00000289400	non-driver	0	20001	0	10kbp from TSS
ENSG00000289408	non-driver	0	20001	0	10kbp from TSS
ENSG00000289411	non-driver	0	20001	0	10kbp from TSS
ENSG00000289416	non-driver	2	20001	99.995	10kbp from TSS
ENSG00000289420	non-driver	0	20001	0	10kbp from TSS
ENSG00000289421	non-driver	0	20001	0	10kbp from TSS
ENSG00000289422	non-driver	0	20001	0	10kbp from TSS
ENSG00000289423	non-driver	0	20001	0	10kbp from TSS
ENSG00000289424	non-driver	0	20001	0	10kbp from TSS
ENSG00000289427	non-driver	0	20001	0	10kbp from TSS
ENSG00000289428	non-driver	0	20001	0	10kbp from TSS
ENSG00000289430	non-driver	0	20001	0	10kbp from TSS
ENSG00000289434	non-driver	0	20001	0	10kbp from TSS
ENSG00000289435	non-driver	0	20001	0	10kbp from TSS
ENSG00000289439	non-driver	0	20001	0	10kbp from TSS
ENSG00000289440	non-driver	0	20001	0	10kbp from TSS
ENSG00000289442	non-driver	0	20001	0	10kbp from TSS
ENSG00000289445	non-driver	0	20001	0	10kbp from TSS
ENSG00000289446	driver	0	20001	0	10kbp from TSS
ENSG00000289447	non-driver	1	20001	49.9975	10kbp from TSS
ENSG00000289448	non-driver	0	20001	0	10kbp from TSS
ENSG00000289450	non-driver	0	20001	0	10kbp from TSS
ENSG00000289451	non-driver	0	20001	0	10kbp from TSS
ENSG00000289452	non-driver	0	20001	0	10kbp from TSS
ENSG00000289454	non-driver	0	20001	0	10kbp from TSS
ENSG00000289458	non-driver	0	20001	0	10kbp from TSS
ENSG00000289461	non-driver	0	20001	0	10kbp from TSS
ENSG00000289462	non-driver	0	20001	0	10kbp from TSS
ENSG00000289464	non-driver	0	20001	0	10kbp from TSS
ENSG00000289469	non-driver	0	20001	0	10kbp from TSS
ENSG00000289470	non-driver	0	20001	0	10kbp from TSS
ENSG00000289473	driver	1	20001	49.9975	10kbp from TSS
ENSG00000289475	non-driver	0	20001	0	10kbp from TSS
ENSG00000289477	non-driver	0	20001	0	10kbp from TSS
ENSG00000289478	non-driver	0	20001	0	10kbp from TSS
ENSG00000289482	non-driver	0	20001	0	10kbp from TSS
ENSG00000289483	non-driver	0	20001	0	10kbp from TSS
ENSG00000289485	non-driver	0	20001	0	10kbp from TSS
ENSG00000289489	non-driver	0	20001	0	10kbp from TSS
ENSG00000289492	non-driver	0	20001	0	10kbp from TSS
ENSG00000289495	non-driver	0	20001	0	10kbp from TSS
ENSG00000289497	non-driver	0	20001	0	10kbp from TSS
ENSG00000289499	non-driver	1	20001	49.9975	10kbp from TSS
ENSG00000289506	non-driver	0	20001	0	10kbp from TSS
ENSG00000289508	non-driver	0	20001	0	10kbp from TSS
ENSG00000289510	non-driver	0	20001	0	10kbp from TSS
ENSG00000289512	non-driver	0	20001	0	10kbp from TSS
ENSG00000289513	non-driver	0	20001	0	10kbp from TSS
ENSG00000289518	non-driver	0	20001	0	10kbp from TSS
ENSG00000289521	non-driver	0	20001	0	10kbp from TSS
ENSG00000289522	non-driver	0	20001	0	10kbp from TSS
ENSG00000289524	non-driver	0	20001	0	10kbp from TSS
ENSG00000289525	non-driver	0	20001	0	10kbp from TSS
ENSG00000289526	non-driver	0	20001	0	10kbp from TSS
ENSG00000289529	non-driver	0	20001	0	10kbp from TSS
ENSG00000289530	non-driver	0	20001	0	10kbp from TSS
ENSG00000289531	non-driver	0	20001	0	10kbp from TSS
ENSG00000289532	non-driver	0	20001	0	10kbp from TSS
ENSG00000289533	non-driver	0	20001	0	10kbp from TSS
ENSG00000289535	non-driver	0	20001	0	10kbp from TSS
ENSG00000289536	non-driver	0	20001	0	10kbp from TSS
ENSG00000289539	non-driver	0	20001	0	10kbp from TSS
ENSG00000289541	non-driver	0	20001	0	10kbp from TSS
ENSG00000289544	non-driver	0	20001	0	10kbp from TSS
ENSG00000289545	non-driver	0	20001	0	10kbp from TSS
ENSG00000289547	non-driver	0	20001	0	10kbp from TSS
ENSG00000289550	non-driver	0	20001	0	10kbp from TSS
ENSG00000289551	non-driver	0	20001	0	10kbp from TSS
ENSG00000289552	non-driver	0	20001	0	10kbp from TSS
ENSG00000289566	non-driver	0	20001	0	10kbp from TSS
ENSG00000289567	non-driver	0	20001	0	10kbp from TSS
ENSG00000289568	non-driver	0	20001	0	10kbp from TSS
ENSG00000289569	non-driver	0	20001	0	10kbp from TSS
ENSG00000289570	non-driver	0	20001	0	10kbp from TSS
ENSG00000289573	non-driver	0	20001	0	10kbp from TSS
ENSG00000289575	non-driver	0	20001	0	10kbp from TSS
ENSG00000289576	non-driver	0	20001	0	10kbp from TSS
ENSG00000289577	non-driver	1	20001	49.9975	10kbp from TSS
ENSG00000289578	non-driver	0	20001	0	10kbp from TSS
ENSG00000289585	non-driver	0	20001	0	10kbp from TSS
ENSG00000289588	non-driver	0	20001	0	10kbp from TSS
ENSG00000289589	non-driver	0	20001	0	10kbp from TSS
ENSG00000289591	non-driver	0	20001	0	10kbp from TSS
ENSG00000289592	non-driver	1	20001	49.9975	10kbp from TSS
ENSG00000289596	non-driver	0	20001	0	10kbp from TSS
ENSG00000289597	non-driver	0	20001	0	10kbp from TSS
ENSG00000289598	non-driver	0	20001	0	10kbp from TSS
ENSG00000289599	non-driver	0	20001	0	10kbp from TSS
ENSG00000289600	non-driver	0	20001	0	10kbp from TSS
ENSG00000289603	non-driver	0	20001	0	10kbp from TSS
ENSG00000289605	non-driver	0	20001	0	10kbp from TSS
ENSG00000289608	non-driver	0	20001	0	10kbp from TSS
ENSG00000289609	non-driver	0	20001	0	10kbp from TSS
ENSG00000289616	non-driver	0	20001	0	10kbp from TSS
ENSG00000289619	non-driver	0	20001	0	10kbp from TSS
ENSG00000289620	non-driver	0	20001	0	10kbp from TSS
ENSG00000289621	non-driver	0	20001	0	10kbp from TSS
ENSG00000289622	non-driver	0	20001	0	10kbp from TSS
ENSG00000289623	non-driver	0	20001	0	10kbp from TSS
ENSG00000289624	non-driver	0	20001	0	10kbp from TSS
ENSG00000289625	non-driver	0	20001	0	10kbp from TSS
ENSG00000289630	non-driver	0	20001	0	10kbp from TSS
ENSG00000289631	non-driver	0	20001	0	10kbp from TSS
ENSG00000289633	non-driver	0	20001	0	10kbp from TSS
ENSG00000289639	non-driver	0	20001	0	10kbp from TSS
ENSG00000289641	non-driver	1	20001	49.9975	10kbp from TSS
ENSG00000289643	non-driver	0	20001	0	10kbp from TSS
ENSG00000289644	non-driver	0	20001	0	10kbp from TSS
ENSG00000082929	non-driver	0	200001	0	100kbp from TSS
ENSG00000099869	non-driver	16	200001	79.9996	100kbp from TSS
ENSG00000115934	non-driver	0	200001	0	100kbp from TSS
ENSG00000122043	non-driver	1	200001	4.99998	100kbp from TSS
ENSG00000122548	non-driver	1	200001	4.99998	100kbp from TSS
ENSG00000124835	non-driver	1	200001	4.99998	100kbp from TSS
ENSG00000125514	non-driver	1	200001	4.99998	100kbp from TSS
ENSG00000125899	non-driver	2	200001	9.99995	100kbp from TSS
ENSG00000132204	non-driver	0	200001	0	100kbp from TSS
ENSG00000146521	non-driver	2	200001	9.99995	100kbp from TSS
ENSG00000146666	non-driver	1	200001	4.99998	100kbp from TSS
ENSG00000152931	non-driver	0	200001	0	100kbp from TSS
ENSG00000153363	non-driver	0	200001	0	100kbp from TSS
ENSG00000162947	non-driver	1	200001	4.99998	100kbp from TSS
ENSG00000163364	non-driver	1	200001	4.99998	100kbp from TSS
ENSG00000163597	non-driver	1	200001	4.99998	100kbp from TSS
ENSG00000164385	non-driver	1	200001	4.99998	100kbp from TSS
ENSG00000164621	non-driver	0	200001	0	100kbp from TSS
ENSG00000165511	non-driver	0	200001	0	100kbp from TSS
ENSG00000166770	non-driver	0	200001	0	100kbp from TSS
ENSG00000170919	non-driver	0	200001	0	100kbp from TSS
ENSG00000170983	non-driver	0	200001	0	100kbp from TSS
ENSG00000171889	non-driver	0	200001	0	100kbp from TSS
ENSG00000172965	driver	1	200001	4.99998	100kbp from TSS
ENSG00000174325	non-driver	0	200001	0	100kbp from TSS
ENSG00000174365	non-driver	2	200001	9.99995	100kbp from TSS
ENSG00000175061	non-driver	0	200001	0	100kbp from TSS
ENSG00000175728	non-driver	1	200001	4.99998	100kbp from TSS
ENSG00000175773	non-driver	0	200001	0	100kbp from TSS
ENSG00000175967	non-driver	1	200001	4.99998	100kbp from TSS
ENSG00000176124	non-driver	0	200001	0	100kbp from TSS
ENSG00000176320	non-driver	0	200001	0	100kbp from TSS
ENSG00000176515	non-driver	1	200001	4.99998	100kbp from TSS
ENSG00000176605	non-driver	0	200001	0	100kbp from TSS
ENSG00000177133	non-driver	2	200001	9.99995	100kbp from TSS
ENSG00000177234	non-driver	1	200001	4.99998	100kbp from TSS
ENSG00000177337	non-driver	1	200001	4.99998	100kbp from TSS
ENSG00000177410	non-driver	0	200001	0	100kbp from TSS
ENSG00000177640	non-driver	0	200001	0	100kbp from TSS
ENSG00000177800	non-driver	0	200001	0	100kbp from TSS
ENSG00000178734	non-driver	0	200001	0	100kbp from TSS
ENSG00000178977	driver	0	200001	0	100kbp from TSS
ENSG00000179136	non-driver	0	200001	0	100kbp from TSS
ENSG00000179406	non-driver	0	200001	0	100kbp from TSS
ENSG00000179452	non-driver	0	200001	0	100kbp from TSS
ENSG00000179743	non-driver	0	200001	0	100kbp from TSS
ENSG00000179840	non-driver	1	200001	4.99998	100kbp from TSS
ENSG00000180139	non-driver	17	200001	84.9996	100kbp from TSS
ENSG00000180259	non-driver	1	200001	4.99998	100kbp from TSS
ENSG00000180422	non-driver	1	200001	4.99998	100kbp from TSS
ENSG00000180712	non-driver	1	200001	4.99998	100kbp from TSS
ENSG00000180769	non-driver	0	200001	0	100kbp from TSS
ENSG00000180861	non-driver	0	200001	0	100kbp from TSS
ENSG00000180869	driver	1	200001	4.99998	100kbp from TSS
ENSG00000182057	driver	6	200001	29.9999	100kbp from TSS
ENSG00000182165	non-driver	3	200001	14.9999	100kbp from TSS
ENSG00000182257	non-driver	2	200001	9.99995	100kbp from TSS
ENSG00000182648	non-driver	1	200001	4.99998	100kbp from TSS
ENSG00000182873	non-driver	0	200001	0	100kbp from TSS
ENSG00000183242	non-driver	2	200001	9.99995	100kbp from TSS
ENSG00000183470	non-driver	0	200001	0	100kbp from TSS
ENSG00000183674	non-driver	3	200001	14.9999	100kbp from TSS
ENSG00000184809	non-driver	0	200001	0	100kbp from TSS
ENSG00000184856	non-driver	0	200001	0	100kbp from TSS
ENSG00000184991	non-driver	0	200001	0	100kbp from TSS
ENSG00000185332	non-driver	1	200001	4.99998	100kbp from TSS
ENSG00000185433	non-driver	0	200001	0	100kbp from TSS
ENSG00000185594	non-driver	1	200001	4.99998	100kbp from TSS
ENSG00000186056	non-driver	0	200001	0	100kbp from TSS
ENSG00000186594	non-driver	0	200001	0	100kbp from TSS
ENSG00000186615	non-driver	0	200001	0	100kbp from TSS
ENSG00000187600	non-driver	2	200001	9.99995	100kbp from TSS
ENSG00000187621	non-driver	0	200001	0	100kbp from TSS
ENSG00000188185	non-driver	0	200001	0	100kbp from TSS
ENSG00000188825	non-driver	0	200001	0	100kbp from TSS
ENSG00000189223	non-driver	3	200001	14.9999	100kbp from TSS
ENSG00000189229	non-driver	1	200001	4.99998	100kbp from TSS
ENSG00000196634	non-driver	0	200001	0	100kbp from TSS
ENSG00000196668	non-driver	0	200001	0	100kbp from TSS
ENSG00000196741	non-driver	0	200001	0	100kbp from TSS
ENSG00000196756	non-driver	2	200001	9.99995	100kbp from TSS
ENSG00000196979	non-driver	0	200001	0	100kbp from TSS
ENSG00000197176	non-driver	0	200001	0	100kbp from TSS
ENSG00000197180	non-driver	0	200001	0	100kbp from TSS
ENSG00000197182	non-driver	2	200001	9.99995	100kbp from TSS
ENSG00000197251	non-driver	3	200001	14.9999	100kbp from TSS
ENSG00000197291	non-driver	2	200001	9.99995	100kbp from TSS
ENSG00000197462	non-driver	0	200001	0	100kbp from TSS
ENSG00000197880	non-driver	1	200001	4.99998	100kbp from TSS
ENSG00000197989	non-driver	0	200001	0	100kbp from TSS
ENSG00000198221	non-driver	2	200001	9.99995	100kbp from TSS
ENSG00000198468	non-driver	1	200001	4.99998	100kbp from TSS
ENSG00000198496	non-driver	1	200001	4.99998	100kbp from TSS
ENSG00000203266	non-driver	0	200001	0	100kbp from TSS
ENSG00000203288	non-driver	1	200001	4.99998	100kbp from TSS
ENSG00000203334	non-driver	0	200001	0	100kbp from TSS
ENSG00000203356	non-driver	0	200001	0	100kbp from TSS
ENSG00000203364	non-driver	0	200001	0	100kbp from TSS
ENSG00000203402	non-driver	0	200001	0	100kbp from TSS
ENSG00000203434	non-driver	0	200001	0	100kbp from TSS
ENSG00000203441	non-driver	0	200001	0	100kbp from TSS
ENSG00000203497	non-driver	0	200001	0	100kbp from TSS
ENSG00000203498	non-driver	0	200001	0	100kbp from TSS
ENSG00000203565	non-driver	0	200001	0	100kbp from TSS
ENSG00000203585	non-driver	0	200001	0	100kbp from TSS
ENSG00000203601	non-driver	0	200001	0	100kbp from TSS
ENSG00000203605	non-driver	0	200001	0	100kbp from TSS
ENSG00000203620	non-driver	0	200001	0	100kbp from TSS
ENSG00000203645	non-driver	0	200001	0	100kbp from TSS
ENSG00000203684	non-driver	0	200001	0	100kbp from TSS
ENSG00000203688	non-driver	1	200001	4.99998	100kbp from TSS
ENSG00000203709	non-driver	1	200001	4.99998	100kbp from TSS
ENSG00000203721	non-driver	1	200001	4.99998	100kbp from TSS
ENSG00000203801	non-driver	0	200001	0	100kbp from TSS
ENSG00000203809	non-driver	0	200001	0	100kbp from TSS
ENSG00000203864	non-driver	0	200001	0	100kbp from TSS
ENSG00000203875	non-driver	0	200001	0	100kbp from TSS
ENSG00000203876	non-driver	1	200001	4.99998	100kbp from TSS
ENSG00000204054	non-driver	2	200001	9.99995	100kbp from TSS
ENSG00000204091	non-driver	0	200001	0	100kbp from TSS
ENSG00000204092	non-driver	0	200001	0	100kbp from TSS
ENSG00000204110	non-driver	1	200001	4.99998	100kbp from TSS
ENSG00000204117	non-driver	1	200001	4.99998	100kbp from TSS
ENSG00000204148	non-driver	0	200001	0	100kbp from TSS
ENSG00000204250	non-driver	0	200001	0	100kbp from TSS
ENSG00000204398	non-driver	0	200001	0	100kbp from TSS
ENSG00000204446	non-driver	0	200001	0	100kbp from TSS
ENSG00000204460	non-driver	0	200001	0	100kbp from TSS
ENSG00000204684	non-driver	2	200001	9.99995	100kbp from TSS
ENSG00000204709	non-driver	8	200001	39.9998	100kbp from TSS
ENSG00000204754	non-driver	1	200001	4.99998	100kbp from TSS
ENSG00000204792	non-driver	0	200001	0	100kbp from TSS
ENSG00000204832	non-driver	0	200001	0	100kbp from TSS
ENSG00000204904	non-driver	0	200001	0	100kbp from TSS
ENSG00000204949	non-driver	0	200001	0	100kbp from TSS
ENSG00000205054	non-driver	0	200001	0	100kbp from TSS
ENSG00000205056	non-driver	1	200001	4.99998	100kbp from TSS
ENSG00000205057	non-driver	0	200001	0	100kbp from TSS
ENSG00000205106	non-driver	0	200001	0	100kbp from TSS
ENSG00000205174	non-driver	0	200001	0	100kbp from TSS
ENSG00000205293	non-driver	0	200001	0	100kbp from TSS
ENSG00000205300	non-driver	0	200001	0	100kbp from TSS
ENSG00000205325	non-driver	0	200001	0	100kbp from TSS
ENSG00000205444	non-driver	0	200001	0	100kbp from TSS
ENSG00000205488	non-driver	3	200001	14.9999	100kbp from TSS
ENSG00000205628	non-driver	0	200001	0	100kbp from TSS
ENSG00000205636	non-driver	1	200001	4.99998	100kbp from TSS
ENSG00000205653	non-driver	2	200001	9.99995	100kbp from TSS
ENSG00000205740	non-driver	0	200001	0	100kbp from TSS
ENSG00000205745	non-driver	0	200001	0	100kbp from TSS
ENSG00000205865	non-driver	0	200001	0	100kbp from TSS
ENSG00000206062	non-driver	0	200001	0	100kbp from TSS
ENSG00000206129	non-driver	0	200001	0	100kbp from TSS
ENSG00000206187	non-driver	0	200001	0	100kbp from TSS
ENSG00000206337	non-driver	23	200001	114.999	100kbp from TSS
ENSG00000206344	non-driver	28	200001	139.999	100kbp from TSS
ENSG00000207955	non-driver	0	200001	0	100kbp from TSS
ENSG00000212663	non-driver	0	200001	0	100kbp from TSS
ENSG00000212694	non-driver	1	200001	4.99998	100kbp from TSS
ENSG00000212766	non-driver	0	200001	0	100kbp from TSS
ENSG00000212930	non-driver	1	200001	4.99998	100kbp from TSS
ENSG00000212978	non-driver	0	200001	0	100kbp from TSS
ENSG00000213062	non-driver	1	200001	4.99998	100kbp from TSS
ENSG00000213468	non-driver	0	200001	0	100kbp from TSS
ENSG00000214039	non-driver	0	200001	0	100kbp from TSS
ENSG00000214049	non-driver	0	200001	0	100kbp from TSS
ENSG00000214145	non-driver	2	200001	9.99995	100kbp from TSS
ENSG00000214293	non-driver	1	200001	4.99998	100kbp from TSS
ENSG00000214381	non-driver	4	200001	19.9999	100kbp from TSS
ENSG00000214407	non-driver	2	200001	9.99995	100kbp from TSS
ENSG00000214432	driver	6	200001	29.9999	100kbp from TSS
ENSG00000214548	non-driver	1	200001	4.99998	100kbp from TSS
ENSG00000214797	non-driver	0	200001	0	100kbp from TSS
ENSG00000214803	non-driver	0	200001	0	100kbp from TSS
ENSG00000214851	non-driver	0	200001	0	100kbp from TSS
ENSG00000214894	non-driver	8	200001	39.9998	100kbp from TSS
ENSG00000214900	non-driver	0	200001	0	100kbp from TSS
ENSG00000214915	non-driver	0	200001	0	100kbp from TSS
ENSG00000214922	non-driver	9	200001	44.9998	100kbp from TSS
ENSG00000214942	non-driver	0	200001	0	100kbp from TSS
ENSG00000214955	non-driver	3	200001	14.9999	100kbp from TSS
ENSG00000215246	non-driver	2	200001	9.99995	100kbp from TSS
ENSG00000215256	non-driver	0	200001	0	100kbp from TSS
ENSG00000215386	non-driver	0	200001	0	100kbp from TSS
ENSG00000215403	non-driver	1	200001	4.99998	100kbp from TSS
ENSG00000215417	non-driver	1	200001	4.99998	100kbp from TSS
ENSG00000215424	non-driver	1	200001	4.99998	100kbp from TSS
ENSG00000215458	non-driver	1	200001	4.99998	100kbp from TSS
ENSG00000215483	non-driver	0	200001	0	100kbp from TSS
ENSG00000215560	non-driver	0	200001	0	100kbp from TSS
ENSG00000215808	non-driver	0	200001	0	100kbp from TSS
ENSG00000215841	non-driver	0	200001	0	100kbp from TSS
ENSG00000215881	non-driver	0	200001	0	100kbp from TSS
ENSG00000217825	non-driver	1	200001	4.99998	100kbp from TSS
ENSG00000218510	non-driver	2	200001	9.99995	100kbp from TSS
ENSG00000218537	non-driver	1	200001	4.99998	100kbp from TSS
ENSG00000219445	non-driver	0	200001	0	100kbp from TSS
ENSG00000220702	non-driver	0	200001	0	100kbp from TSS
ENSG00000220908	non-driver	0	200001	0	100kbp from TSS
ENSG00000221819	non-driver	4	200001	19.9999	100kbp from TSS
ENSG00000221845	non-driver	0	200001	0	100kbp from TSS
ENSG00000221990	driver	2	200001	9.99995	100kbp from TSS
ENSG00000222030	non-driver	1	200001	4.99998	100kbp from TSS
ENSG00000222031	non-driver	0	200001	0	100kbp from TSS
ENSG00000222032	non-driver	11	200001	54.9997	100kbp from TSS
ENSG00000222042	non-driver	0	200001	0	100kbp from TSS
ENSG00000223342	non-driver	0	200001	0	100kbp from TSS
ENSG00000223344	non-driver	0	200001	0	100kbp from TSS
ENSG00000223360	non-driver	0	200001	0	100kbp from TSS
ENSG00000223373	non-driver	0	200001	0	100kbp from TSS
ENSG00000223381	non-driver	0	200001	0	100kbp from TSS
ENSG00000223382	non-driver	1	200001	4.99998	100kbp from TSS
ENSG00000223387	non-driver	10	200001	49.9998	100kbp from TSS
ENSG00000223400	non-driver	15	200001	74.9996	100kbp from TSS
ENSG00000223403	non-driver	1	200001	4.99998	100kbp from TSS
ENSG00000223404	non-driver	0	200001	0	100kbp from TSS
ENSG00000223410	non-driver	1	200001	4.99998	100kbp from TSS
ENSG00000223432	non-driver	32	200001	159.999	100kbp from TSS
ENSG00000223458	non-driver	0	200001	0	100kbp from TSS
ENSG00000223466	non-driver	0	200001	0	100kbp from TSS
ENSG00000223469	non-driver	0	200001	0	100kbp from TSS
ENSG00000223470	non-driver	1	200001	4.99998	100kbp from TSS
ENSG00000223475	non-driver	0	200001	0	100kbp from TSS
ENSG00000223479	non-driver	0	200001	0	100kbp from TSS
ENSG00000223485	non-driver	0	200001	0	100kbp from TSS
ENSG00000223504	non-driver	1	200001	4.99998	100kbp from TSS
ENSG00000223511	non-driver	0	200001	0	100kbp from TSS
ENSG00000223517	non-driver	0	200001	0	100kbp from TSS
ENSG00000223523	non-driver	0	200001	0	100kbp from TSS
ENSG00000223530	non-driver	1	200001	4.99998	100kbp from TSS
ENSG00000223536	non-driver	0	200001	0	100kbp from TSS
ENSG00000223546	non-driver	0	200001	0	100kbp from TSS
ENSG00000223554	non-driver	0	200001	0	100kbp from TSS
ENSG00000223561	non-driver	0	200001	0	100kbp from TSS
ENSG00000223581	non-driver	0	200001	0	100kbp from TSS
ENSG00000223587	non-driver	1	111745	8.94895	100kbp from TSS
ENSG00000223617	non-driver	0	200001	0	100kbp from TSS
ENSG00000223623	non-driver	0	200001	0	100kbp from TSS
ENSG00000223626	non-driver	0	200001	0	100kbp from TSS
ENSG00000223634	non-driver	0	200001	0	100kbp from TSS
ENSG00000223635	non-driver	0	200001	0	100kbp from TSS
ENSG00000223647	non-driver	0	200001	0	100kbp from TSS
ENSG00000223649	non-driver	1	200001	4.99998	100kbp from TSS
ENSG00000223665	non-driver	0	200001	0	100kbp from TSS
ENSG00000223675	non-driver	1	200001	4.99998	100kbp from TSS
ENSG00000223695	non-driver	0	200001	0	100kbp from TSS
ENSG00000223704	non-driver	0	200001	0	100kbp from TSS
ENSG00000223711	non-driver	0	200001	0	100kbp from TSS
ENSG00000223714	non-driver	0	200001	0	100kbp from TSS
ENSG00000223715	non-driver	0	200001	0	100kbp from TSS
ENSG00000223716	non-driver	0	200001	0	100kbp from TSS
ENSG00000223720	non-driver	0	200001	0	100kbp from TSS
ENSG00000223726	non-driver	0	200001	0	100kbp from TSS
ENSG00000223727	non-driver	0	200001	0	100kbp from TSS
ENSG00000223729	non-driver	0	200001	0	100kbp from TSS
ENSG00000223734	non-driver	0	200001	0	100kbp from TSS
ENSG00000223742	non-driver	0	200001	0	100kbp from TSS
ENSG00000223749	non-driver	0	200001	0	100kbp from TSS
ENSG00000223751	non-driver	0	200001	0	100kbp from TSS
ENSG00000223761	non-driver	0	200001	0	100kbp from TSS
ENSG00000223765	non-driver	1	200001	4.99998	100kbp from TSS
ENSG00000223768	non-driver	1	200001	4.99998	100kbp from TSS
ENSG00000223784	non-driver	0	200001	0	100kbp from TSS
ENSG00000223786	non-driver	0	200001	0	100kbp from TSS
ENSG00000223795	non-driver	0	200001	0	100kbp from TSS
ENSG00000223806	non-driver	1	200001	4.99998	100kbp from TSS
ENSG00000223808	non-driver	8	200001	39.9998	100kbp from TSS
ENSG00000223811	non-driver	0	200001	0	100kbp from TSS
ENSG00000223826	non-driver	1	200001	4.99998	100kbp from TSS
ENSG00000223829	non-driver	1	200001	4.99998	100kbp from TSS
ENSG00000223838	non-driver	0	200001	0	100kbp from TSS
ENSG00000223842	non-driver	0	200001	0	100kbp from TSS
ENSG00000223850	non-driver	3	200001	14.9999	100kbp from TSS
ENSG00000223859	non-driver	0	200001	0	100kbp from TSS
ENSG00000223863	non-driver	0	200001	0	100kbp from TSS
ENSG00000223870	non-driver	0	200001	0	100kbp from TSS
ENSG00000223880	non-driver	1	200001	4.99998	100kbp from TSS
ENSG00000223881	non-driver	0	200001	0	100kbp from TSS
ENSG00000223883	non-driver	0	200001	0	100kbp from TSS
ENSG00000223891	non-driver	0	200001	0	100kbp from TSS
ENSG00000223935	non-driver	0	200001	0	100kbp from TSS
ENSG00000223944	non-driver	0	200001	0	100kbp from TSS
ENSG00000223949	non-driver	1	200001	4.99998	100kbp from TSS
ENSG00000223979	non-driver	1	200001	4.99998	100kbp from TSS
ENSG00000223993	non-driver	0	200001	0	100kbp from TSS
ENSG00000224000	non-driver	1	200001	4.99998	100kbp from TSS
ENSG00000224008	non-driver	0	200001	0	100kbp from TSS
ENSG00000224017	non-driver	0	200001	0	100kbp from TSS
ENSG00000224018	non-driver	0	200001	0	100kbp from TSS
ENSG00000224027	non-driver	1	200001	4.99998	100kbp from TSS
ENSG00000224028	non-driver	0	200001	0	100kbp from TSS
ENSG00000224032	non-driver	2	200001	9.99995	100kbp from TSS
ENSG00000224034	non-driver	0	200001	0	100kbp from TSS
ENSG00000224048	non-driver	0	200001	0	100kbp from TSS
ENSG00000224049	non-driver	0	200001	0	100kbp from TSS
ENSG00000224057	driver	2	200001	9.99995	100kbp from TSS
ENSG00000224074	non-driver	0	200001	0	100kbp from TSS
ENSG00000224075	non-driver	0	200001	0	100kbp from TSS
ENSG00000224077	non-driver	1	200001	4.99998	100kbp from TSS
ENSG00000224078	driver	1	200001	4.99998	100kbp from TSS
ENSG00000224091	non-driver	0	200001	0	100kbp from TSS
ENSG00000224099	non-driver	0	200001	0	100kbp from TSS
ENSG00000224100	non-driver	0	200001	0	100kbp from TSS
ENSG00000224128	non-driver	0	200001	0	100kbp from TSS
ENSG00000224132	non-driver	2	200001	9.99995	100kbp from TSS
ENSG00000224137	non-driver	0	200001	0	100kbp from TSS
ENSG00000224141	non-driver	0	200001	0	100kbp from TSS
ENSG00000224157	non-driver	9	200001	44.9998	100kbp from TSS
ENSG00000224173	non-driver	3	200001	14.9999	100kbp from TSS
ENSG00000224177	non-driver	1	200001	4.99998	100kbp from TSS
ENSG00000224187	non-driver	0	200001	0	100kbp from TSS
ENSG00000224189	non-driver	3	200001	14.9999	100kbp from TSS
ENSG00000224194	non-driver	3	200001	14.9999	100kbp from TSS
ENSG00000224209	non-driver	1	200001	4.99998	100kbp from TSS
ENSG00000224222	non-driver	0	200001	0	100kbp from TSS
ENSG00000224231	non-driver	0	200001	0	100kbp from TSS
ENSG00000224247	non-driver	0	200001	0	100kbp from TSS
ENSG00000224259	non-driver	0	200001	0	100kbp from TSS
ENSG00000224260	non-driver	0	200001	0	100kbp from TSS
ENSG00000224265	non-driver	0	200001	0	100kbp from TSS
ENSG00000224281	non-driver	0	200001	0	100kbp from TSS
ENSG00000224286	non-driver	1	200001	4.99998	100kbp from TSS
ENSG00000224292	non-driver	0	200001	0	100kbp from TSS
ENSG00000224294	non-driver	0	200001	0	100kbp from TSS
ENSG00000224301	non-driver	2	200001	9.99995	100kbp from TSS
ENSG00000224307	non-driver	1	200001	4.99998	100kbp from TSS
ENSG00000224310	non-driver	0	200001	0	100kbp from TSS
ENSG00000224311	non-driver	0	200001	0	100kbp from TSS
ENSG00000224322	non-driver	0	200001	0	100kbp from TSS
ENSG00000224326	non-driver	0	200001	0	100kbp from TSS
ENSG00000224328	non-driver	9	200001	44.9998	100kbp from TSS
ENSG00000224329	non-driver	1	200001	4.99998	100kbp from TSS
ENSG00000224330	non-driver	0	200001	0	100kbp from TSS
ENSG00000224342	non-driver	3	200001	14.9999	100kbp from TSS
ENSG00000224371	non-driver	0	200001	0	100kbp from TSS
ENSG00000224374	non-driver	0	200001	0	100kbp from TSS
ENSG00000224382	non-driver	2	200001	9.99995	100kbp from TSS
ENSG00000224391	non-driver	1	200001	4.99998	100kbp from TSS
ENSG00000224400	non-driver	4	200001	19.9999	100kbp from TSS
ENSG00000224404	non-driver	0	200001	0	100kbp from TSS
ENSG00000224405	non-driver	1	200001	4.99998	100kbp from TSS
ENSG00000224406	non-driver	0	200001	0	100kbp from TSS
ENSG00000224409	non-driver	0	200001	0	100kbp from TSS
ENSG00000224429	non-driver	0	200001	0	100kbp from TSS
ENSG00000224445	non-driver	0	200001	0	100kbp from TSS
ENSG00000224468	non-driver	6	200001	29.9999	100kbp from TSS
ENSG00000224478	non-driver	0	200001	0	100kbp from TSS
ENSG00000224506	non-driver	4	200001	19.9999	100kbp from TSS
ENSG00000224511	non-driver	0	200001	0	100kbp from TSS
ENSG00000224514	non-driver	1	200001	4.99998	100kbp from TSS
ENSG00000224532	non-driver	2	200001	9.99995	100kbp from TSS
ENSG00000224535	non-driver	0	200001	0	100kbp from TSS
ENSG00000224549	non-driver	0	200001	0	100kbp from TSS
ENSG00000224565	non-driver	0	200001	0	100kbp from TSS
ENSG00000224568	non-driver	0	200001	0	100kbp from TSS
ENSG00000224583	non-driver	0	200001	0	100kbp from TSS
ENSG00000224592	non-driver	3	200001	14.9999	100kbp from TSS
ENSG00000224605	non-driver	0	200001	0	100kbp from TSS
ENSG00000224609	non-driver	0	200001	0	100kbp from TSS
ENSG00000224610	non-driver	0	200001	0	100kbp from TSS
ENSG00000224612	non-driver	0	200001	0	100kbp from TSS
ENSG00000224613	non-driver	0	200001	0	100kbp from TSS
ENSG00000224621	non-driver	0	200001	0	100kbp from TSS
ENSG00000224626	non-driver	1	200001	4.99998	100kbp from TSS
ENSG00000224635	non-driver	4	200001	19.9999	100kbp from TSS
ENSG00000224648	non-driver	1	200001	4.99998	100kbp from TSS
ENSG00000224649	non-driver	0	200001	0	100kbp from TSS
ENSG00000224699	non-driver	1	200001	4.99998	100kbp from TSS
ENSG00000224711	non-driver	0	200001	0	100kbp from TSS
ENSG00000224714	non-driver	2	200001	9.99995	100kbp from TSS
ENSG00000224715	non-driver	0	200001	0	100kbp from TSS
ENSG00000224718	non-driver	0	200001	0	100kbp from TSS
ENSG00000224739	non-driver	1	200001	4.99998	100kbp from TSS
ENSG00000224750	non-driver	1	200001	4.99998	100kbp from TSS
ENSG00000224758	non-driver	1	200001	4.99998	100kbp from TSS
ENSG00000224765	non-driver	0	200001	0	100kbp from TSS
ENSG00000224788	non-driver	1	200001	4.99998	100kbp from TSS
ENSG00000224794	non-driver	3	200001	14.9999	100kbp from TSS
ENSG00000224805	non-driver	0	200001	0	100kbp from TSS
ENSG00000224819	non-driver	0	200001	0	100kbp from TSS
ENSG00000224832	non-driver	0	200001	0	100kbp from TSS
ENSG00000224842	non-driver	2	200001	9.99995	100kbp from TSS
ENSG00000224843	non-driver	3	200001	14.9999	100kbp from TSS
ENSG00000224844	non-driver	3	200001	14.9999	100kbp from TSS
ENSG00000224851	non-driver	1	200001	4.99998	100kbp from TSS
ENSG00000224853	non-driver	0	200001	0	100kbp from TSS
ENSG00000224863	driver	0	200001	0	100kbp from TSS
ENSG00000224865	non-driver	0	200001	0	100kbp from TSS
ENSG00000224876	non-driver	2	200001	9.99995	100kbp from TSS
ENSG00000224899	non-driver	0	200001	0	100kbp from TSS
ENSG00000224924	non-driver	0	200001	0	100kbp from TSS
ENSG00000224932	non-driver	1	200001	4.99998	100kbp from TSS
ENSG00000224933	non-driver	0	200001	0	100kbp from TSS
ENSG00000224934	non-driver	2	200001	9.99995	100kbp from TSS
ENSG00000224935	non-driver	2	200001	9.99995	100kbp from TSS
ENSG00000224939	non-driver	1	200001	4.99998	100kbp from TSS
ENSG00000224943	non-driver	0	200001	0	100kbp from TSS
ENSG00000224944	non-driver	0	200001	0	100kbp from TSS
ENSG00000224950	non-driver	0	200001	0	100kbp from TSS
ENSG00000224957	non-driver	0	200001	0	100kbp from TSS
ENSG00000224961	non-driver	0	200001	0	100kbp from TSS
ENSG00000224965	non-driver	3	200001	14.9999	100kbp from TSS
ENSG00000224968	non-driver	0	200001	0	100kbp from TSS
ENSG00000224977	non-driver	0	200001	0	100kbp from TSS
ENSG00000224984	non-driver	2	200001	9.99995	100kbp from TSS
ENSG00000224995	non-driver	1	200001	4.99998	100kbp from TSS
ENSG00000225002	non-driver	0	200001	0	100kbp from TSS
ENSG00000225006	non-driver	0	200001	0	100kbp from TSS
ENSG00000225007	non-driver	4	200001	19.9999	100kbp from TSS
ENSG00000225039	non-driver	0	200001	0	100kbp from TSS
ENSG00000225044	non-driver	1	200001	4.99998	100kbp from TSS
ENSG00000225050	non-driver	0	200001	0	100kbp from TSS
ENSG00000225056	non-driver	0	200001	0	100kbp from TSS
ENSG00000225058	non-driver	0	200001	0	100kbp from TSS
ENSG00000225064	non-driver	2	200001	9.99995	100kbp from TSS
ENSG00000225077	non-driver	0	200001	0	100kbp from TSS
ENSG00000225085	non-driver	0	200001	0	100kbp from TSS
ENSG00000225087	non-driver	0	200001	0	100kbp from TSS
ENSG00000225102	non-driver	1	200001	4.99998	100kbp from TSS
ENSG00000225105	non-driver	0	200001	0	100kbp from TSS
ENSG00000225107	non-driver	0	200001	0	100kbp from TSS
ENSG00000225127	non-driver	0	200001	0	100kbp from TSS
ENSG00000225128	non-driver	0	200001	0	100kbp from TSS
ENSG00000225129	non-driver	0	200001	0	100kbp from TSS
ENSG00000225148	non-driver	0	200001	0	100kbp from TSS
ENSG00000225152	non-driver	1	200001	4.99998	100kbp from TSS
ENSG00000225166	non-driver	0	200001	0	100kbp from TSS
ENSG00000225172	non-driver	1	200001	4.99998	100kbp from TSS
ENSG00000225173	non-driver	6	200001	29.9999	100kbp from TSS
ENSG00000225179	non-driver	1	200001	4.99998	100kbp from TSS
ENSG00000225194	non-driver	0	200001	0	100kbp from TSS
ENSG00000225208	non-driver	0	200001	0	100kbp from TSS
ENSG00000225209	non-driver	0	200001	0	100kbp from TSS
ENSG00000225233	non-driver	0	200001	0	100kbp from TSS
ENSG00000225249	non-driver	0	200001	0	100kbp from TSS
ENSG00000225258	non-driver	1	200001	4.99998	100kbp from TSS
ENSG00000225292	non-driver	9	200001	44.9998	100kbp from TSS
ENSG00000225298	non-driver	0	200001	0	100kbp from TSS
ENSG00000225316	non-driver	1	200001	4.99998	100kbp from TSS
ENSG00000225321	non-driver	0	200001	0	100kbp from TSS
ENSG00000225325	non-driver	0	200001	0	100kbp from TSS
ENSG00000225328	non-driver	0	200001	0	100kbp from TSS
ENSG00000225334	non-driver	1	200001	4.99998	100kbp from TSS
ENSG00000225359	non-driver	0	200001	0	100kbp from TSS
ENSG00000225378	non-driver	1	200001	4.99998	100kbp from TSS
ENSG00000225383	non-driver	2	200001	9.99995	100kbp from TSS
ENSG00000225424	non-driver	0	200001	0	100kbp from TSS
ENSG00000225427	non-driver	0	200001	0	100kbp from TSS
ENSG00000225431	non-driver	0	200001	0	100kbp from TSS
ENSG00000225439	non-driver	0	200001	0	100kbp from TSS
ENSG00000225444	non-driver	1	200001	4.99998	100kbp from TSS
ENSG00000225446	non-driver	0	200001	0	100kbp from TSS
ENSG00000225458	non-driver	1	200001	4.99998	100kbp from TSS
ENSG00000225470	non-driver	0	200001	0	100kbp from TSS
ENSG00000225518	non-driver	0	200001	0	100kbp from TSS
ENSG00000225519	non-driver	1	200001	4.99998	100kbp from TSS
ENSG00000225537	non-driver	0	200001	0	100kbp from TSS
ENSG00000225545	non-driver	1	200001	4.99998	100kbp from TSS
ENSG00000225546	non-driver	0	200001	0	100kbp from TSS
ENSG00000225548	non-driver	2	200001	9.99995	100kbp from TSS
ENSG00000225559	non-driver	0	200001	0	100kbp from TSS
ENSG00000225561	non-driver	0	200001	0	100kbp from TSS
ENSG00000225563	non-driver	5	200001	24.9999	100kbp from TSS
ENSG00000225564	non-driver	1	200001	4.99998	100kbp from TSS
ENSG00000225579	non-driver	0	200001	0	100kbp from TSS
ENSG00000225582	non-driver	1	200001	4.99998	100kbp from TSS
ENSG00000225588	non-driver	0	200001	0	100kbp from TSS
ENSG00000225598	non-driver	1	200001	4.99998	100kbp from TSS
ENSG00000225612	non-driver	1	200001	4.99998	100kbp from TSS
ENSG00000225613	non-driver	1	200001	4.99998	100kbp from TSS
ENSG00000225626	non-driver	0	200001	0	100kbp from TSS
ENSG00000225640	non-driver	0	200001	0	100kbp from TSS
ENSG00000225643	non-driver	1	200001	4.99998	100kbp from TSS
ENSG00000225647	non-driver	0	200001	0	100kbp from TSS
ENSG00000225649	non-driver	0	200001	0	100kbp from TSS
ENSG00000225656	non-driver	1	200001	4.99998	100kbp from TSS
ENSG00000225657	non-driver	2	200001	9.99995	100kbp from TSS
ENSG00000225676	non-driver	4	200001	19.9999	100kbp from TSS
ENSG00000225680	non-driver	0	200001	0	100kbp from TSS
ENSG00000225718	non-driver	1	200001	4.99998	100kbp from TSS
ENSG00000225733	non-driver	0	200001	0	100kbp from TSS
ENSG00000225742	non-driver	2	200001	9.99995	100kbp from TSS
ENSG00000225746	non-driver	1	200001	4.99998	100kbp from TSS
ENSG00000225756	non-driver	1	200001	4.99998	100kbp from TSS
ENSG00000225759	non-driver	1	200001	4.99998	100kbp from TSS
ENSG00000225762	non-driver	1	200001	4.99998	100kbp from TSS
ENSG00000225765	non-driver	0	200001	0	100kbp from TSS
ENSG00000225768	non-driver	0	200001	0	100kbp from TSS
ENSG00000225775	non-driver	0	200001	0	100kbp from TSS
ENSG00000225783	non-driver	0	200001	0	100kbp from TSS
ENSG00000225785	non-driver	0	200001	0	100kbp from TSS
ENSG00000225790	non-driver	1	200001	4.99998	100kbp from TSS
ENSG00000225791	non-driver	0	200001	0	100kbp from TSS
ENSG00000225807	non-driver	1	200001	4.99998	100kbp from TSS
ENSG00000225815	non-driver	1	200001	4.99998	100kbp from TSS
ENSG00000225818	non-driver	1	200001	4.99998	100kbp from TSS
ENSG00000225826	non-driver	0	200001	0	100kbp from TSS
ENSG00000225855	non-driver	1	200001	4.99998	100kbp from TSS
ENSG00000225870	non-driver	0	200001	0	100kbp from TSS
ENSG00000225879	non-driver	0	200001	0	100kbp from TSS
ENSG00000225881	non-driver	0	200001	0	100kbp from TSS
ENSG00000225882	non-driver	0	200001	0	100kbp from TSS
ENSG00000225884	non-driver	1	200001	4.99998	100kbp from TSS
ENSG00000225916	non-driver	2	200001	9.99995	100kbp from TSS
ENSG00000225919	non-driver	0	200001	0	100kbp from TSS
ENSG00000225929	non-driver	0	180330	0	100kbp from TSS
ENSG00000225937	non-driver	2	200001	9.99995	100kbp from TSS
ENSG00000225938	non-driver	1	200001	4.99998	100kbp from TSS
ENSG00000225940	non-driver	2	200001	9.99995	100kbp from TSS
ENSG00000225945	non-driver	0	200001	0	100kbp from TSS
ENSG00000225948	non-driver	0	200001	0	100kbp from TSS
ENSG00000225953	non-driver	1	200001	4.99998	100kbp from TSS
ENSG00000225960	non-driver	0	200001	0	100kbp from TSS
ENSG00000225970	non-driver	0	200001	0	100kbp from TSS
ENSG00000225979	non-driver	0	200001	0	100kbp from TSS
ENSG00000225981	non-driver	0	200001	0	100kbp from TSS
ENSG00000225982	non-driver	0	200001	0	100kbp from TSS
ENSG00000226004	non-driver	3	200001	14.9999	100kbp from TSS
ENSG00000226022	non-driver	2	200001	9.99995	100kbp from TSS
ENSG00000226031	non-driver	0	200001	0	100kbp from TSS
ENSG00000226037	non-driver	0	200001	0	100kbp from TSS
ENSG00000226041	non-driver	3	200001	14.9999	100kbp from TSS
ENSG00000226043	non-driver	0	200001	0	100kbp from TSS
ENSG00000226047	non-driver	0	200001	0	100kbp from TSS
ENSG00000226051	non-driver	0	200001	0	100kbp from TSS
ENSG00000226053	non-driver	0	200001	0	100kbp from TSS
ENSG00000226070	non-driver	0	200001	0	100kbp from TSS
ENSG00000226078	non-driver	0	200001	0	100kbp from TSS
ENSG00000226079	non-driver	0	200001	0	100kbp from TSS
ENSG00000226087	non-driver	1	200001	4.99998	100kbp from TSS
ENSG00000226097	non-driver	1	200001	4.99998	100kbp from TSS
ENSG00000226101	non-driver	1	200001	4.99998	100kbp from TSS
ENSG00000226115	non-driver	0	200001	0	100kbp from TSS
ENSG00000226125	non-driver	0	200001	0	100kbp from TSS
ENSG00000226130	non-driver	0	200001	0	100kbp from TSS
ENSG00000226134	non-driver	0	200001	0	100kbp from TSS
ENSG00000226140	non-driver	0	200001	0	100kbp from TSS
ENSG00000226159	non-driver	0	200001	0	100kbp from TSS
ENSG00000226169	non-driver	2	200001	9.99995	100kbp from TSS
ENSG00000226172	non-driver	0	200001	0	100kbp from TSS
ENSG00000226194	non-driver	0	200001	0	100kbp from TSS
ENSG00000226197	non-driver	0	200001	0	100kbp from TSS
ENSG00000226204	non-driver	3	200001	14.9999	100kbp from TSS
ENSG00000226206	non-driver	1	200001	4.99998	100kbp from TSS
ENSG00000226207	non-driver	1	200001	4.99998	100kbp from TSS
ENSG00000226208	non-driver	0	200001	0	100kbp from TSS
ENSG00000226218	non-driver	0	200001	0	100kbp from TSS
ENSG00000226237	non-driver	0	200001	0	100kbp from TSS
ENSG00000226240	non-driver	0	200001	0	100kbp from TSS
ENSG00000226249	non-driver	0	200001	0	100kbp from TSS
ENSG00000226250	non-driver	0	200001	0	100kbp from TSS
ENSG00000226251	non-driver	0	200001	0	100kbp from TSS
ENSG00000226266	non-driver	0	200001	0	100kbp from TSS
ENSG00000226296	non-driver	1	200001	4.99998	100kbp from TSS
ENSG00000226302	non-driver	0	200001	0	100kbp from TSS
ENSG00000226304	non-driver	0	200001	0	100kbp from TSS
ENSG00000226308	non-driver	2	200001	9.99995	100kbp from TSS
ENSG00000226310	non-driver	0	200001	0	100kbp from TSS
ENSG00000226317	non-driver	0	200001	0	100kbp from TSS
ENSG00000226320	non-driver	0	200001	0	100kbp from TSS
ENSG00000226328	non-driver	3	200001	14.9999	100kbp from TSS
ENSG00000226349	non-driver	1	200001	4.99998	100kbp from TSS
ENSG00000226363	non-driver	3	200001	14.9999	100kbp from TSS
ENSG00000226364	non-driver	0	200001	0	100kbp from TSS
ENSG00000226370	non-driver	0	200001	0	100kbp from TSS
ENSG00000226376	non-driver	1	200001	4.99998	100kbp from TSS
ENSG00000226380	non-driver	8	200001	39.9998	100kbp from TSS
ENSG00000226383	non-driver	0	200001	0	100kbp from TSS
ENSG00000226386	non-driver	0	200001	0	100kbp from TSS
ENSG00000226398	non-driver	3	200001	14.9999	100kbp from TSS
ENSG00000226409	non-driver	0	200001	0	100kbp from TSS
ENSG00000226412	non-driver	0	200001	0	100kbp from TSS
ENSG00000226419	non-driver	0	200001	0	100kbp from TSS
ENSG00000226423	non-driver	1	200001	4.99998	100kbp from TSS
ENSG00000226425	non-driver	0	200001	0	100kbp from TSS
ENSG00000226426	non-driver	0	200001	0	100kbp from TSS
ENSG00000226433	non-driver	1	200001	4.99998	100kbp from TSS
ENSG00000226442	non-driver	0	200001	0	100kbp from TSS
ENSG00000226447	non-driver	0	200001	0	100kbp from TSS
ENSG00000226486	non-driver	0	200001	0	100kbp from TSS
ENSG00000226487	non-driver	0	200001	0	100kbp from TSS
ENSG00000226497	non-driver	0	200001	0	100kbp from TSS
ENSG00000226506	non-driver	0	200001	0	100kbp from TSS
ENSG00000226508	non-driver	1	200001	4.99998	100kbp from TSS
ENSG00000226510	non-driver	0	200001	0	100kbp from TSS
ENSG00000226542	non-driver	2	200001	9.99995	100kbp from TSS
ENSG00000226548	non-driver	1	200001	4.99998	100kbp from TSS
ENSG00000226566	non-driver	0	200001	0	100kbp from TSS
ENSG00000226594	non-driver	0	200001	0	100kbp from TSS
ENSG00000226601	non-driver	0	200001	0	100kbp from TSS
ENSG00000226609	non-driver	0	200001	0	100kbp from TSS
ENSG00000226622	non-driver	1	200001	4.99998	100kbp from TSS
ENSG00000226629	non-driver	1	200001	4.99998	100kbp from TSS
ENSG00000226640	non-driver	0	200001	0	100kbp from TSS
ENSG00000226643	non-driver	0	200001	0	100kbp from TSS
ENSG00000226649	non-driver	0	200001	0	100kbp from TSS
ENSG00000226655	non-driver	0	200001	0	100kbp from TSS
ENSG00000226661	non-driver	0	200001	0	100kbp from TSS
ENSG00000226669	non-driver	2	200001	9.99995	100kbp from TSS
ENSG00000226673	non-driver	0	200001	0	100kbp from TSS
ENSG00000226676	non-driver	0	200001	0	100kbp from TSS
ENSG00000226681	non-driver	0	200001	0	100kbp from TSS
ENSG00000226688	non-driver	0	200001	0	100kbp from TSS
ENSG00000226694	non-driver	0	200001	0	100kbp from TSS
ENSG00000226702	non-driver	0	200001	0	100kbp from TSS
ENSG00000226708	non-driver	0	200001	0	100kbp from TSS
ENSG00000226715	non-driver	2	200001	9.99995	100kbp from TSS
ENSG00000226717	non-driver	0	200001	0	100kbp from TSS
ENSG00000226722	non-driver	2	200001	9.99995	100kbp from TSS
ENSG00000226733	non-driver	0	200001	0	100kbp from TSS
ENSG00000226739	non-driver	0	200001	0	100kbp from TSS
ENSG00000226741	non-driver	1	200001	4.99998	100kbp from TSS
ENSG00000226762	non-driver	0	200001	0	100kbp from TSS
ENSG00000226764	non-driver	0	200001	0	100kbp from TSS
ENSG00000226770	non-driver	0	200001	0	100kbp from TSS
ENSG00000226777	non-driver	1	200001	4.99998	100kbp from TSS
ENSG00000226780	non-driver	0	200001	0	100kbp from TSS
ENSG00000226782	non-driver	1	200001	4.99998	100kbp from TSS
ENSG00000226791	non-driver	1	200001	4.99998	100kbp from TSS
ENSG00000226798	non-driver	0	200001	0	100kbp from TSS
ENSG00000226813	non-driver	0	200001	0	100kbp from TSS
ENSG00000226822	non-driver	0	200001	0	100kbp from TSS
ENSG00000226825	non-driver	9	200001	44.9998	100kbp from TSS
ENSG00000226829	non-driver	0	200001	0	100kbp from TSS
ENSG00000226846	non-driver	1	200001	4.99998	100kbp from TSS
ENSG00000226853	non-driver	0	200001	0	100kbp from TSS
ENSG00000226854	non-driver	0	200001	0	100kbp from TSS
ENSG00000226856	non-driver	1	200001	4.99998	100kbp from TSS
ENSG00000226859	non-driver	0	200001	0	100kbp from TSS
ENSG00000226861	non-driver	2	200001	9.99995	100kbp from TSS
ENSG00000226868	non-driver	0	200001	0	100kbp from TSS
ENSG00000226889	non-driver	0	200001	0	100kbp from TSS
ENSG00000226900	non-driver	0	200001	0	100kbp from TSS
ENSG00000226913	non-driver	3	200001	14.9999	100kbp from TSS
ENSG00000226917	non-driver	17	200001	84.9996	100kbp from TSS
ENSG00000226921	non-driver	0	200001	0	100kbp from TSS
ENSG00000226927	non-driver	0	200001	0	100kbp from TSS
ENSG00000226935	driver	0	200001	0	100kbp from TSS
ENSG00000226938	non-driver	1	200001	4.99998	100kbp from TSS
ENSG00000226939	non-driver	0	200001	0	100kbp from TSS
ENSG00000226950	non-driver	0	200001	0	100kbp from TSS
ENSG00000226954	non-driver	0	200001	0	100kbp from TSS
ENSG00000226956	non-driver	1	200001	4.99998	100kbp from TSS
ENSG00000226968	non-driver	0	200001	0	100kbp from TSS
ENSG00000226969	non-driver	0	200001	0	100kbp from TSS
ENSG00000226983	non-driver	1	200001	4.99998	100kbp from TSS
ENSG00000226985	non-driver	0	200001	0	100kbp from TSS
ENSG00000226990	non-driver	1	200001	4.99998	100kbp from TSS
ENSG00000226992	non-driver	0	200001	0	100kbp from TSS
ENSG00000226994	non-driver	0	200001	0	100kbp from TSS
ENSG00000226995	non-driver	0	200001	0	100kbp from TSS
ENSG00000226996	non-driver	0	200001	0	100kbp from TSS
ENSG00000227007	non-driver	0	200001	0	100kbp from TSS
ENSG00000227011	non-driver	0	200001	0	100kbp from TSS
ENSG00000227012	non-driver	0	200001	0	100kbp from TSS
ENSG00000227016	non-driver	0	200001	0	100kbp from TSS
ENSG00000227017	non-driver	0	200001	0	100kbp from TSS
ENSG00000227021	non-driver	1	200001	4.99998	100kbp from TSS
ENSG00000227029	non-driver	1	200001	4.99998	100kbp from TSS
ENSG00000227036	non-driver	3	200001	14.9999	100kbp from TSS
ENSG00000227039	non-driver	0	200001	0	100kbp from TSS
ENSG00000227043	non-driver	0	200001	0	100kbp from TSS
ENSG00000227047	non-driver	0	200001	0	100kbp from TSS
ENSG00000227060	non-driver	0	200001	0	100kbp from TSS
ENSG00000227061	non-driver	0	200001	0	100kbp from TSS
ENSG00000227075	non-driver	0	200001	0	100kbp from TSS
ENSG00000227083	non-driver	0	200001	0	100kbp from TSS
ENSG00000227088	non-driver	0	200001	0	100kbp from TSS
ENSG00000227089	non-driver	6	200001	29.9999	100kbp from TSS
ENSG00000227090	non-driver	1	200001	4.99998	100kbp from TSS
ENSG00000227098	non-driver	1	200001	4.99998	100kbp from TSS
ENSG00000227115	non-driver	2	200001	9.99995	100kbp from TSS
ENSG00000227121	non-driver	0	200001	0	100kbp from TSS
ENSG00000227125	non-driver	0	200001	0	100kbp from TSS
ENSG00000227131	non-driver	0	200001	0	100kbp from TSS
ENSG00000227139	non-driver	0	200001	0	100kbp from TSS
ENSG00000227143	non-driver	2	200001	9.99995	100kbp from TSS
ENSG00000227148	non-driver	0	200001	0	100kbp from TSS
ENSG00000227150	non-driver	1	200001	4.99998	100kbp from TSS
ENSG00000227157	non-driver	0	200001	0	100kbp from TSS
ENSG00000227169	non-driver	0	200001	0	100kbp from TSS
ENSG00000227172	non-driver	0	200001	0	100kbp from TSS
ENSG00000227181	non-driver	0	200001	0	100kbp from TSS
ENSG00000227192	non-driver	1	200001	4.99998	100kbp from TSS
ENSG00000227214	non-driver	8	200001	39.9998	100kbp from TSS
ENSG00000227240	non-driver	0	200001	0	100kbp from TSS
ENSG00000227252	non-driver	3	200001	14.9999	100kbp from TSS
ENSG00000227258	non-driver	1	200001	4.99998	100kbp from TSS
ENSG00000227260	non-driver	0	200001	0	100kbp from TSS
ENSG00000227269	non-driver	0	200001	0	100kbp from TSS
ENSG00000227282	non-driver	0	200001	0	100kbp from TSS
ENSG00000227290	non-driver	3	200001	14.9999	100kbp from TSS
ENSG00000227292	non-driver	2	200001	9.99995	100kbp from TSS
ENSG00000227293	non-driver	0	200001	0	100kbp from TSS
ENSG00000227307	non-driver	9	200001	44.9998	100kbp from TSS
ENSG00000227308	non-driver	0	200001	0	100kbp from TSS
ENSG00000227313	non-driver	1	200001	4.99998	100kbp from TSS
ENSG00000227336	non-driver	0	200001	0	100kbp from TSS
ENSG00000227338	non-driver	0	200001	0	100kbp from TSS
ENSG00000227356	non-driver	2	200001	9.99995	100kbp from TSS
ENSG00000227359	non-driver	0	200001	0	100kbp from TSS
ENSG00000227360	non-driver	0	200001	0	100kbp from TSS
ENSG00000227364	non-driver	2	200001	9.99995	100kbp from TSS
ENSG00000227375	non-driver	1	200001	4.99998	100kbp from TSS
ENSG00000227386	non-driver	1	200001	4.99998	100kbp from TSS
ENSG00000227418	non-driver	0	200001	0	100kbp from TSS
ENSG00000227421	non-driver	0	200001	0	100kbp from TSS
ENSG00000227431	non-driver	0	200001	0	100kbp from TSS
ENSG00000227438	non-driver	0	200001	0	100kbp from TSS
ENSG00000227455	non-driver	0	200001	0	100kbp from TSS
ENSG00000227456	non-driver	2	200001	9.99995	100kbp from TSS
ENSG00000227459	non-driver	0	200001	0	100kbp from TSS
ENSG00000227463	non-driver	0	200001	0	100kbp from TSS
ENSG00000227467	non-driver	1	200001	4.99998	100kbp from TSS
ENSG00000227475	non-driver	1	200001	4.99998	100kbp from TSS
ENSG00000227479	non-driver	0	200001	0	100kbp from TSS
ENSG00000227482	non-driver	0	200001	0	100kbp from TSS
ENSG00000227485	non-driver	0	200001	0	100kbp from TSS
ENSG00000227489	non-driver	0	200001	0	100kbp from TSS
ENSG00000227496	non-driver	1	200001	4.99998	100kbp from TSS
ENSG00000227498	non-driver	1	200001	4.99998	100kbp from TSS
ENSG00000227502	non-driver	1	200001	4.99998	100kbp from TSS
ENSG00000227508	non-driver	0	200001	0	100kbp from TSS
ENSG00000227510	non-driver	0	200001	0	100kbp from TSS
ENSG00000227517	non-driver	0	200001	0	100kbp from TSS
ENSG00000227531	non-driver	0	200001	0	100kbp from TSS
ENSG00000227533	non-driver	0	200001	0	100kbp from TSS
ENSG00000227544	non-driver	0	200001	0	100kbp from TSS
ENSG00000227549	non-driver	0	200001	0	100kbp from TSS
ENSG00000227562	non-driver	2	200001	9.99995	100kbp from TSS
ENSG00000227564	non-driver	0	200001	0	100kbp from TSS
ENSG00000227598	non-driver	8	200001	39.9998	100kbp from TSS
ENSG00000227611	non-driver	0	200001	0	100kbp from TSS
ENSG00000227617	non-driver	0	200001	0	100kbp from TSS
ENSG00000227619	non-driver	0	200001	0	100kbp from TSS
ENSG00000227630	non-driver	1	200001	4.99998	100kbp from TSS
ENSG00000227634	non-driver	0	200001	0	100kbp from TSS
ENSG00000227640	non-driver	0	200001	0	100kbp from TSS
ENSG00000227674	non-driver	0	200001	0	100kbp from TSS
ENSG00000227676	non-driver	0	200001	0	100kbp from TSS
ENSG00000227683	non-driver	0	200001	0	100kbp from TSS
ENSG00000227702	non-driver	5	200001	24.9999	100kbp from TSS
ENSG00000227708	non-driver	0	200001	0	100kbp from TSS
ENSG00000227712	non-driver	2	200001	9.99995	100kbp from TSS
ENSG00000227713	non-driver	0	200001	0	100kbp from TSS
ENSG00000227716	non-driver	0	200001	0	100kbp from TSS
ENSG00000227718	non-driver	0	200001	0	100kbp from TSS
ENSG00000227723	non-driver	0	200001	0	100kbp from TSS
ENSG00000227743	non-driver	0	200001	0	100kbp from TSS
ENSG00000227748	non-driver	0	200001	0	100kbp from TSS
ENSG00000227809	non-driver	1	200001	4.99998	100kbp from TSS
ENSG00000227818	non-driver	0	200001	0	100kbp from TSS
ENSG00000227824	non-driver	0	200001	0	100kbp from TSS
ENSG00000227838	non-driver	2	200001	9.99995	100kbp from TSS
ENSG00000227851	non-driver	1	200001	4.99998	100kbp from TSS
ENSG00000227863	non-driver	0	200001	0	100kbp from TSS
ENSG00000227880	non-driver	2	200001	9.99995	100kbp from TSS
ENSG00000227893	non-driver	3	200001	14.9999	100kbp from TSS
ENSG00000227896	non-driver	0	200001	0	100kbp from TSS
ENSG00000227902	non-driver	0	200001	0	100kbp from TSS
ENSG00000227908	non-driver	0	200001	0	100kbp from TSS
ENSG00000227912	non-driver	0	200001	0	100kbp from TSS
ENSG00000227920	non-driver	1	200001	4.99998	100kbp from TSS
ENSG00000227925	non-driver	9	200001	44.9998	100kbp from TSS
ENSG00000227930	non-driver	2	200001	9.99995	100kbp from TSS
ENSG00000227938	non-driver	0	200001	0	100kbp from TSS
ENSG00000227940	non-driver	0	200001	0	100kbp from TSS
ENSG00000227958	non-driver	2	200001	9.99995	100kbp from TSS
ENSG00000227964	non-driver	0	200001	0	100kbp from TSS
ENSG00000227981	non-driver	1	200001	4.99998	100kbp from TSS
ENSG00000228022	non-driver	8	200001	39.9998	100kbp from TSS
ENSG00000228033	non-driver	1	200001	4.99998	100kbp from TSS
ENSG00000228043	non-driver	0	200001	0	100kbp from TSS
ENSG00000228044	non-driver	1	200001	4.99998	100kbp from TSS
ENSG00000228058	non-driver	0	200001	0	100kbp from TSS
ENSG00000228064	non-driver	1	200001	4.99998	100kbp from TSS
ENSG00000228065	non-driver	1	200001	4.99998	100kbp from TSS
ENSG00000228100	non-driver	4	200001	19.9999	100kbp from TSS
ENSG00000228105	non-driver	0	200001	0	100kbp from TSS
ENSG00000228126	non-driver	1	200001	4.99998	100kbp from TSS
ENSG00000228127	non-driver	0	200001	0	100kbp from TSS
ENSG00000228135	non-driver	0	200001	0	100kbp from TSS
ENSG00000228140	non-driver	1	200001	4.99998	100kbp from TSS
ENSG00000228151	non-driver	1	200001	4.99998	100kbp from TSS
ENSG00000228160	non-driver	0	200001	0	100kbp from TSS
ENSG00000228162	non-driver	1	200001	4.99998	100kbp from TSS
ENSG00000228173	non-driver	0	200001	0	100kbp from TSS
ENSG00000228176	non-driver	1	200001	4.99998	100kbp from TSS
ENSG00000228189	non-driver	0	200001	0	100kbp from TSS
ENSG00000228208	non-driver	2	200001	9.99995	100kbp from TSS
ENSG00000228215	non-driver	0	200001	0	100kbp from TSS
ENSG00000228216	non-driver	0	200001	0	100kbp from TSS
ENSG00000228221	non-driver	1	200001	4.99998	100kbp from TSS
ENSG00000228223	non-driver	7	200001	34.9998	100kbp from TSS
ENSG00000228226	non-driver	1	200001	4.99998	100kbp from TSS
ENSG00000228235	non-driver	0	200001	0	100kbp from TSS
ENSG00000228239	non-driver	2	200001	9.99995	100kbp from TSS
ENSG00000228255	non-driver	1	200001	4.99998	100kbp from TSS
ENSG00000228262	non-driver	0	200001	0	100kbp from TSS
ENSG00000228271	non-driver	2	200001	9.99995	100kbp from TSS
ENSG00000228272	non-driver	0	200001	0	100kbp from TSS
ENSG00000228277	non-driver	2	200001	9.99995	100kbp from TSS
ENSG00000228288	non-driver	1	200001	4.99998	100kbp from TSS
ENSG00000228308	non-driver	1	200001	4.99998	100kbp from TSS
ENSG00000228309	non-driver	0	200001	0	100kbp from TSS
ENSG00000228334	non-driver	0	200001	0	100kbp from TSS
ENSG00000228350	non-driver	1	200001	4.99998	100kbp from TSS
ENSG00000228351	non-driver	1	200001	4.99998	100kbp from TSS
ENSG00000228353	non-driver	0	200001	0	100kbp from TSS
ENSG00000228355	non-driver	2	200001	9.99995	100kbp from TSS
ENSG00000228358	non-driver	1	200001	4.99998	100kbp from TSS
ENSG00000228361	non-driver	0	200001	0	100kbp from TSS
ENSG00000228365	non-driver	0	200001	0	100kbp from TSS
ENSG00000228391	non-driver	2	200001	9.99995	100kbp from TSS
ENSG00000228393	non-driver	0	200001	0	100kbp from TSS
ENSG00000228414	non-driver	0	200001	0	100kbp from TSS
ENSG00000228420	non-driver	1	200001	4.99998	100kbp from TSS
ENSG00000228426	non-driver	1	200001	4.99998	100kbp from TSS
ENSG00000228427	non-driver	2	200001	9.99995	100kbp from TSS
ENSG00000228437	non-driver	18	200001	89.9996	100kbp from TSS
ENSG00000228459	non-driver	0	200001	0	100kbp from TSS
ENSG00000228482	non-driver	9	200001	44.9998	100kbp from TSS
ENSG00000228488	non-driver	0	200001	0	100kbp from TSS
ENSG00000228495	non-driver	0	200001	0	100kbp from TSS
ENSG00000228504	non-driver	0	200001	0	100kbp from TSS
ENSG00000228521	non-driver	1	200001	4.99998	100kbp from TSS
ENSG00000228527	non-driver	0	200001	0	100kbp from TSS
ENSG00000228528	non-driver	2	200001	9.99995	100kbp from TSS
ENSG00000228536	non-driver	0	200001	0	100kbp from TSS
ENSG00000228538	non-driver	0	200001	0	100kbp from TSS
ENSG00000228541	non-driver	0	200001	0	100kbp from TSS
ENSG00000228559	non-driver	2	200001	9.99995	100kbp from TSS
ENSG00000228561	non-driver	1	200001	4.99998	100kbp from TSS
ENSG00000228564	non-driver	0	200001	0	100kbp from TSS
ENSG00000228566	non-driver	0	200001	0	100kbp from TSS
ENSG00000228587	non-driver	1	200001	4.99998	100kbp from TSS
ENSG00000228592	non-driver	0	200001	0	100kbp from TSS
ENSG00000228596	non-driver	1	200001	4.99998	100kbp from TSS
ENSG00000228598	non-driver	1	200001	4.99998	100kbp from TSS
ENSG00000228613	non-driver	0	200001	0	100kbp from TSS
ENSG00000228618	non-driver	0	200001	0	100kbp from TSS
ENSG00000228622	non-driver	0	200001	0	100kbp from TSS
ENSG00000228627	non-driver	0	200001	0	100kbp from TSS
ENSG00000228630	non-driver	0	200001	0	100kbp from TSS
ENSG00000228636	non-driver	0	200001	0	100kbp from TSS
ENSG00000228639	non-driver	1	200001	4.99998	100kbp from TSS
ENSG00000228648	non-driver	0	200001	0	100kbp from TSS
ENSG00000228649	non-driver	2	200001	9.99995	100kbp from TSS
ENSG00000228658	non-driver	0	200001	0	100kbp from TSS
ENSG00000228659	non-driver	0	200001	0	100kbp from TSS
ENSG00000228669	non-driver	0	200001	0	100kbp from TSS
ENSG00000228675	non-driver	1	200001	4.99998	100kbp from TSS
ENSG00000228679	non-driver	0	200001	0	100kbp from TSS
ENSG00000228683	non-driver	0	200001	0	100kbp from TSS
ENSG00000228692	non-driver	0	200001	0	100kbp from TSS
ENSG00000228697	non-driver	3	200001	14.9999	100kbp from TSS
ENSG00000228701	non-driver	0	200001	0	100kbp from TSS
ENSG00000228705	non-driver	0	200001	0	100kbp from TSS
ENSG00000228707	non-driver	0	200001	0	100kbp from TSS
ENSG00000228714	non-driver	0	200001	0	100kbp from TSS
ENSG00000228718	non-driver	1	200001	4.99998	100kbp from TSS
ENSG00000228719	non-driver	0	200001	0	100kbp from TSS
ENSG00000228730	non-driver	1	200001	4.99998	100kbp from TSS
ENSG00000228734	non-driver	1	200001	4.99998	100kbp from TSS
ENSG00000228735	non-driver	0	200001	0	100kbp from TSS
ENSG00000228739	non-driver	3	200001	14.9999	100kbp from TSS
ENSG00000228742	non-driver	2	200001	9.99995	100kbp from TSS
ENSG00000228750	non-driver	0	200001	0	100kbp from TSS
ENSG00000228768	non-driver	2	200001	9.99995	100kbp from TSS
ENSG00000228772	non-driver	0	200001	0	100kbp from TSS
ENSG00000228775	non-driver	0	200001	0	100kbp from TSS
ENSG00000228777	non-driver	0	200001	0	100kbp from TSS
ENSG00000228792	non-driver	0	200001	0	100kbp from TSS
ENSG00000228799	driver	1	200001	4.99998	100kbp from TSS
ENSG00000228800	non-driver	0	200001	0	100kbp from TSS
ENSG00000228801	non-driver	0	200001	0	100kbp from TSS
ENSG00000228826	non-driver	1	200001	4.99998	100kbp from TSS
ENSG00000228862	non-driver	1	200001	4.99998	100kbp from TSS
ENSG00000228877	non-driver	0	200001	0	100kbp from TSS
ENSG00000228886	non-driver	0	200001	0	100kbp from TSS
ENSG00000228888	non-driver	0	200001	0	100kbp from TSS
ENSG00000228889	non-driver	0	200001	0	100kbp from TSS
ENSG00000228906	non-driver	0	200001	0	100kbp from TSS
ENSG00000228909	non-driver	1	200001	4.99998	100kbp from TSS
ENSG00000228918	non-driver	0	200001	0	100kbp from TSS
ENSG00000228933	non-driver	0	200001	0	100kbp from TSS
ENSG00000228944	non-driver	0	200001	0	100kbp from TSS
ENSG00000228952	non-driver	0	200001	0	100kbp from TSS
ENSG00000228959	non-driver	1	200001	4.99998	100kbp from TSS
ENSG00000228961	non-driver	0	200001	0	100kbp from TSS
ENSG00000228968	non-driver	0	200001	0	100kbp from TSS
ENSG00000228971	non-driver	0	200001	0	100kbp from TSS
ENSG00000228973	non-driver	0	200001	0	100kbp from TSS
ENSG00000228999	non-driver	0	200001	0	100kbp from TSS
ENSG00000229011	non-driver	1	200001	4.99998	100kbp from TSS
ENSG00000229012	non-driver	1	200001	4.99998	100kbp from TSS
ENSG00000229025	non-driver	0	200001	0	100kbp from TSS
ENSG00000229051	non-driver	0	200001	0	100kbp from TSS
ENSG00000229066	non-driver	0	200001	0	100kbp from TSS
ENSG00000229086	non-driver	1	200001	4.99998	100kbp from TSS
ENSG00000229102	non-driver	0	200001	0	100kbp from TSS
ENSG00000229108	non-driver	0	200001	0	100kbp from TSS
ENSG00000229109	non-driver	1	200001	4.99998	100kbp from TSS
ENSG00000229124	non-driver	1	200001	4.99998	100kbp from TSS
ENSG00000229131	non-driver	0	200001	0	100kbp from TSS
ENSG00000229140	non-driver	3	200001	14.9999	100kbp from TSS
ENSG00000229155	non-driver	0	200001	0	100kbp from TSS
ENSG00000229160	non-driver	4	200001	19.9999	100kbp from TSS
ENSG00000229175	non-driver	0	200001	0	100kbp from TSS
ENSG00000229177	non-driver	0	200001	0	100kbp from TSS
ENSG00000229191	non-driver	0	200001	0	100kbp from TSS
ENSG00000229192	non-driver	0	200001	0	100kbp from TSS
ENSG00000229201	non-driver	0	200001	0	100kbp from TSS
ENSG00000229209	non-driver	1	200001	4.99998	100kbp from TSS
ENSG00000229224	non-driver	1	200001	4.99998	100kbp from TSS
ENSG00000229225	non-driver	0	200001	0	100kbp from TSS
ENSG00000229229	non-driver	0	200001	0	100kbp from TSS
ENSG00000229243	non-driver	1	200001	4.99998	100kbp from TSS
ENSG00000229246	non-driver	0	200001	0	100kbp from TSS
ENSG00000229249	non-driver	2	200001	9.99995	100kbp from TSS
ENSG00000229262	non-driver	0	200001	0	100kbp from TSS
ENSG00000229274	non-driver	4	200001	19.9999	100kbp from TSS
ENSG00000229275	non-driver	0	200001	0	100kbp from TSS
ENSG00000229289	non-driver	0	200001	0	100kbp from TSS
ENSG00000229297	non-driver	0	200001	0	100kbp from TSS
ENSG00000229309	non-driver	1	200001	4.99998	100kbp from TSS
ENSG00000229335	non-driver	0	200001	0	100kbp from TSS
ENSG00000229345	non-driver	2	200001	9.99995	100kbp from TSS
ENSG00000229352	non-driver	1	200001	4.99998	100kbp from TSS
ENSG00000229356	non-driver	1	200001	4.99998	100kbp from TSS
ENSG00000229370	non-driver	0	200001	0	100kbp from TSS
ENSG00000229379	non-driver	0	200001	0	100kbp from TSS
ENSG00000229382	non-driver	1	200001	4.99998	100kbp from TSS
ENSG00000229395	non-driver	0	200001	0	100kbp from TSS
ENSG00000229401	non-driver	3	200001	14.9999	100kbp from TSS
ENSG00000229402	non-driver	0	200001	0	100kbp from TSS
ENSG00000229403	non-driver	0	200001	0	100kbp from TSS
ENSG00000229404	driver	0	200001	0	100kbp from TSS
ENSG00000229424	non-driver	0	200001	0	100kbp from TSS
ENSG00000229425	non-driver	0	200001	0	100kbp from TSS
ENSG00000229433	non-driver	0	200001	0	100kbp from TSS
ENSG00000229434	non-driver	0	200001	0	100kbp from TSS
ENSG00000229437	non-driver	0	200001	0	100kbp from TSS
ENSG00000229443	non-driver	0	200001	0	100kbp from TSS
ENSG00000229457	non-driver	0	200001	0	100kbp from TSS
ENSG00000229459	non-driver	0	200001	0	100kbp from TSS
ENSG00000229466	non-driver	0	200001	0	100kbp from TSS
ENSG00000229483	non-driver	1	200001	4.99998	100kbp from TSS
ENSG00000229484	non-driver	0	200001	0	100kbp from TSS
ENSG00000229494	non-driver	0	200001	0	100kbp from TSS
ENSG00000229495	non-driver	0	200001	0	100kbp from TSS
ENSG00000229498	non-driver	1	200001	4.99998	100kbp from TSS
ENSG00000229520	non-driver	1	200001	4.99998	100kbp from TSS
ENSG00000229522	non-driver	1	200001	4.99998	100kbp from TSS
ENSG00000229528	non-driver	2	200001	9.99995	100kbp from TSS
ENSG00000229543	non-driver	0	200001	0	100kbp from TSS
ENSG00000229546	non-driver	0	200001	0	100kbp from TSS
ENSG00000229550	non-driver	0	200001	0	100kbp from TSS
ENSG00000229557	non-driver	0	200001	0	100kbp from TSS
ENSG00000229563	non-driver	0	200001	0	100kbp from TSS
ENSG00000229565	non-driver	0	200001	0	100kbp from TSS
ENSG00000229578	non-driver	1	200001	4.99998	100kbp from TSS
ENSG00000229599	non-driver	2	200001	9.99995	100kbp from TSS
ENSG00000229600	non-driver	0	200001	0	100kbp from TSS
ENSG00000229603	non-driver	0	200001	0	100kbp from TSS
ENSG00000229606	driver	2	200001	9.99995	100kbp from TSS
ENSG00000229607	non-driver	1	200001	4.99998	100kbp from TSS
ENSG00000229609	non-driver	0	200001	0	100kbp from TSS
ENSG00000229611	non-driver	0	200001	0	100kbp from TSS
ENSG00000229618	non-driver	1	200001	4.99998	100kbp from TSS
ENSG00000229619	non-driver	5	200001	24.9999	100kbp from TSS
ENSG00000229621	non-driver	0	200001	0	100kbp from TSS
ENSG00000229628	non-driver	1	200001	4.99998	100kbp from TSS
ENSG00000229630	non-driver	0	200001	0	100kbp from TSS
ENSG00000229639	non-driver	0	200001	0	100kbp from TSS
ENSG00000229642	non-driver	1	200001	4.99998	100kbp from TSS
ENSG00000229646	non-driver	0	200001	0	100kbp from TSS
ENSG00000229647	non-driver	3	200001	14.9999	100kbp from TSS
ENSG00000229649	non-driver	0	200001	0	100kbp from TSS
ENSG00000229654	non-driver	0	200001	0	100kbp from TSS
ENSG00000229660	non-driver	1	200001	4.99998	100kbp from TSS
ENSG00000229672	non-driver	0	200001	0	100kbp from TSS
ENSG00000229694	non-driver	0	200001	0	100kbp from TSS
ENSG00000229699	non-driver	0	200001	0	100kbp from TSS
ENSG00000229719	non-driver	0	200001	0	100kbp from TSS
ENSG00000229720	non-driver	0	200001	0	100kbp from TSS
ENSG00000229722	non-driver	0	200001	0	100kbp from TSS
ENSG00000229727	non-driver	1	200001	4.99998	100kbp from TSS
ENSG00000229740	non-driver	0	200001	0	100kbp from TSS
ENSG00000229755	non-driver	2	200001	9.99995	100kbp from TSS
ENSG00000229770	non-driver	0	200001	0	100kbp from TSS
ENSG00000229774	non-driver	4	200001	19.9999	100kbp from TSS
ENSG00000229775	non-driver	0	200001	0	100kbp from TSS
ENSG00000229779	non-driver	0	200001	0	100kbp from TSS
ENSG00000229792	non-driver	1	200001	4.99998	100kbp from TSS
ENSG00000229805	non-driver	0	200001	0	100kbp from TSS
ENSG00000229807	non-driver	0	200001	0	100kbp from TSS
ENSG00000229847	non-driver	1	200001	4.99998	100kbp from TSS
ENSG00000229855	non-driver	0	200001	0	100kbp from TSS
ENSG00000229869	non-driver	1	200001	4.99998	100kbp from TSS
ENSG00000229876	non-driver	12	200001	59.9997	100kbp from TSS
ENSG00000229893	driver	2	200001	9.99995	100kbp from TSS
ENSG00000229912	non-driver	1	200001	4.99998	100kbp from TSS
ENSG00000229922	non-driver	3	200001	14.9999	100kbp from TSS
ENSG00000229923	non-driver	1	200001	4.99998	100kbp from TSS
ENSG00000229925	non-driver	3	200001	14.9999	100kbp from TSS
ENSG00000229928	non-driver	0	200001	0	100kbp from TSS
ENSG00000229943	non-driver	0	200001	0	100kbp from TSS
ENSG00000229950	non-driver	3	200001	14.9999	100kbp from TSS
ENSG00000229960	non-driver	1	200001	4.99998	100kbp from TSS
ENSG00000229962	non-driver	0	200001	0	100kbp from TSS
ENSG00000229964	non-driver	1	200001	4.99998	100kbp from TSS
ENSG00000229971	non-driver	0	200001	0	100kbp from TSS
ENSG00000229976	non-driver	1	200001	4.99998	100kbp from TSS
ENSG00000229980	non-driver	0	200001	0	100kbp from TSS
ENSG00000229983	non-driver	0	200001	0	100kbp from TSS
ENSG00000229986	non-driver	3	200001	14.9999	100kbp from TSS
ENSG00000229989	non-driver	0	200001	0	100kbp from TSS
ENSG00000230014	non-driver	2	200001	9.99995	100kbp from TSS
ENSG00000230015	non-driver	1	200001	4.99998	100kbp from TSS
ENSG00000230030	non-driver	2	200001	9.99995	100kbp from TSS
ENSG00000230040	non-driver	0	200001	0	100kbp from TSS
ENSG00000230051	non-driver	0	200001	0	100kbp from TSS
ENSG00000230061	non-driver	1	200001	4.99998	100kbp from TSS
ENSG00000230082	non-driver	1	200001	4.99998	100kbp from TSS
ENSG00000230090	non-driver	0	200001	0	100kbp from TSS
ENSG00000230096	non-driver	2	200001	9.99995	100kbp from TSS
ENSG00000230102	non-driver	1	200001	4.99998	100kbp from TSS
ENSG00000230105	non-driver	0	200001	0	100kbp from TSS
ENSG00000230107	non-driver	0	200001	0	100kbp from TSS
ENSG00000230109	non-driver	0	200001	0	100kbp from TSS
ENSG00000230121	non-driver	0	200001	0	100kbp from TSS
ENSG00000230138	non-driver	1	200001	4.99998	100kbp from TSS
ENSG00000230142	non-driver	0	200001	0	100kbp from TSS
ENSG00000230153	non-driver	0	200001	0	100kbp from TSS
ENSG00000230156	non-driver	0	200001	0	100kbp from TSS
ENSG00000230159	non-driver	0	200001	0	100kbp from TSS
ENSG00000230173	non-driver	0	200001	0	100kbp from TSS
ENSG00000230174	non-driver	37	200001	184.999	100kbp from TSS
ENSG00000230176	non-driver	0	200001	0	100kbp from TSS
ENSG00000230205	non-driver	2	200001	9.99995	100kbp from TSS
ENSG00000230215	non-driver	2	200001	9.99995	100kbp from TSS
ENSG00000230223	non-driver	0	200001	0	100kbp from TSS
ENSG00000230226	non-driver	2	200001	9.99995	100kbp from TSS
ENSG00000230229	non-driver	0	200001	0	100kbp from TSS
ENSG00000230233	non-driver	0	200001	0	100kbp from TSS
ENSG00000230248	non-driver	0	200001	0	100kbp from TSS
ENSG00000230250	non-driver	0	200001	0	100kbp from TSS
ENSG00000230262	non-driver	0	200001	0	100kbp from TSS
ENSG00000230269	non-driver	1	200001	4.99998	100kbp from TSS
ENSG00000230285	non-driver	0	200001	0	100kbp from TSS
ENSG00000230298	non-driver	0	200001	0	100kbp from TSS
ENSG00000230309	non-driver	0	200001	0	100kbp from TSS
ENSG00000230313	non-driver	15	200001	74.9996	100kbp from TSS
ENSG00000230316	non-driver	0	200001	0	100kbp from TSS
ENSG00000230323	non-driver	0	200001	0	100kbp from TSS
ENSG00000230324	non-driver	0	200001	0	100kbp from TSS
ENSG00000230352	non-driver	0	200001	0	100kbp from TSS
ENSG00000230365	non-driver	0	200001	0	100kbp from TSS
ENSG00000230379	non-driver	1	200001	4.99998	100kbp from TSS
ENSG00000230381	non-driver	0	200001	0	100kbp from TSS
ENSG00000230390	non-driver	0	200001	0	100kbp from TSS
ENSG00000230392	non-driver	0	200001	0	100kbp from TSS
ENSG00000230400	non-driver	0	200001	0	100kbp from TSS
ENSG00000230401	non-driver	0	200001	0	100kbp from TSS
ENSG00000230402	non-driver	0	200001	0	100kbp from TSS
ENSG00000230403	non-driver	1	200001	4.99998	100kbp from TSS
ENSG00000230404	non-driver	0	200001	0	100kbp from TSS
ENSG00000230426	non-driver	0	200001	0	100kbp from TSS
ENSG00000230434	non-driver	0	200001	0	100kbp from TSS
ENSG00000230437	non-driver	1	200001	4.99998	100kbp from TSS
ENSG00000230448	non-driver	0	200001	0	100kbp from TSS
ENSG00000230452	non-driver	1	200001	4.99998	100kbp from TSS
ENSG00000230461	non-driver	0	200001	0	100kbp from TSS
ENSG00000230472	non-driver	0	200001	0	100kbp from TSS
ENSG00000230487	non-driver	0	200001	0	100kbp from TSS
ENSG00000230492	non-driver	0	200001	0	100kbp from TSS
ENSG00000230498	non-driver	0	200001	0	100kbp from TSS
ENSG00000230499	non-driver	10	200001	49.9998	100kbp from TSS
ENSG00000230515	non-driver	0	200001	0	100kbp from TSS
ENSG00000230525	non-driver	0	200001	0	100kbp from TSS
ENSG00000230526	non-driver	3	200001	14.9999	100kbp from TSS
ENSG00000230530	non-driver	0	200001	0	100kbp from TSS
ENSG00000230533	non-driver	1	200001	4.99998	100kbp from TSS
ENSG00000230537	non-driver	0	200001	0	100kbp from TSS
ENSG00000230550	non-driver	1	200001	4.99998	100kbp from TSS
ENSG00000230552	non-driver	1	200001	4.99998	100kbp from TSS
ENSG00000230555	non-driver	0	200001	0	100kbp from TSS
ENSG00000230569	non-driver	0	200001	0	100kbp from TSS
ENSG00000230573	non-driver	0	200001	0	100kbp from TSS
ENSG00000230587	non-driver	2	200001	9.99995	100kbp from TSS
ENSG00000230590	non-driver	0	200001	0	100kbp from TSS
ENSG00000230597	non-driver	1	200001	4.99998	100kbp from TSS
ENSG00000230599	non-driver	0	200001	0	100kbp from TSS
ENSG00000230600	non-driver	0	200001	0	100kbp from TSS
ENSG00000230623	non-driver	1	200001	4.99998	100kbp from TSS
ENSG00000230627	non-driver	0	200001	0	100kbp from TSS
ENSG00000230628	non-driver	1	200001	4.99998	100kbp from TSS
ENSG00000230630	non-driver	2	200001	9.99995	100kbp from TSS
ENSG00000230631	non-driver	0	200001	0	100kbp from TSS
ENSG00000230641	non-driver	0	200001	0	100kbp from TSS
ENSG00000230645	non-driver	0	200001	0	100kbp from TSS
ENSG00000230647	non-driver	0	200001	0	100kbp from TSS
ENSG00000230648	non-driver	1	200001	4.99998	100kbp from TSS
ENSG00000230649	non-driver	0	200001	0	100kbp from TSS
ENSG00000230651	non-driver	0	200001	0	100kbp from TSS
ENSG00000230658	non-driver	0	200001	0	100kbp from TSS
ENSG00000230668	non-driver	0	200001	0	100kbp from TSS
ENSG00000230676	non-driver	3	200001	14.9999	100kbp from TSS
ENSG00000230680	non-driver	0	200001	0	100kbp from TSS
ENSG00000230687	non-driver	0	200001	0	100kbp from TSS
ENSG00000230690	non-driver	1	200001	4.99998	100kbp from TSS
ENSG00000230695	non-driver	0	200001	0	100kbp from TSS
ENSG00000230710	non-driver	0	200001	0	100kbp from TSS
ENSG00000230714	non-driver	0	200001	0	100kbp from TSS
ENSG00000230720	non-driver	2	200001	9.99995	100kbp from TSS
ENSG00000230731	non-driver	0	200001	0	100kbp from TSS
ENSG00000230736	non-driver	0	200001	0	100kbp from TSS
ENSG00000230746	non-driver	0	200001	0	100kbp from TSS
ENSG00000230759	non-driver	0	200001	0	100kbp from TSS
ENSG00000230768	non-driver	0	200001	0	100kbp from TSS
ENSG00000230773	non-driver	1	200001	4.99998	100kbp from TSS
ENSG00000230798	non-driver	1	200001	4.99998	100kbp from TSS
ENSG00000230817	non-driver	1	200001	4.99998	100kbp from TSS
ENSG00000230831	non-driver	1	200001	4.99998	100kbp from TSS
ENSG00000230834	non-driver	6	200001	29.9999	100kbp from TSS
ENSG00000230836	non-driver	1	200001	4.99998	100kbp from TSS
ENSG00000230838	non-driver	1	200001	4.99998	100kbp from TSS
ENSG00000230843	non-driver	1	200001	4.99998	100kbp from TSS
ENSG00000230864	non-driver	0	200001	0	100kbp from TSS
ENSG00000230891	non-driver	0	200001	0	100kbp from TSS
ENSG00000230899	non-driver	0	200001	0	100kbp from TSS
ENSG00000230910	non-driver	1	200001	4.99998	100kbp from TSS
ENSG00000230923	non-driver	0	200001	0	100kbp from TSS
ENSG00000230937	driver	0	200001	0	100kbp from TSS
ENSG00000230941	non-driver	1	200001	4.99998	100kbp from TSS
ENSG00000230943	non-driver	0	200001	0	100kbp from TSS
ENSG00000230944	non-driver	0	200001	0	100kbp from TSS
ENSG00000230945	non-driver	0	200001	0	100kbp from TSS
ENSG00000230962	non-driver	0	200001	0	100kbp from TSS
ENSG00000230967	non-driver	0	200001	0	100kbp from TSS
ENSG00000230969	non-driver	1	200001	4.99998	100kbp from TSS
ENSG00000230972	non-driver	1	200001	4.99998	100kbp from TSS
ENSG00000230975	non-driver	0	200001	0	100kbp from TSS
ENSG00000230978	non-driver	7	200001	34.9998	100kbp from TSS
ENSG00000230990	non-driver	1	200001	4.99998	100kbp from TSS
ENSG00000230991	non-driver	0	200001	0	100kbp from TSS
ENSG00000231004	non-driver	1	200001	4.99998	100kbp from TSS
ENSG00000231010	non-driver	2	200001	9.99995	100kbp from TSS
ENSG00000231015	non-driver	0	200001	0	100kbp from TSS
ENSG00000231019	non-driver	0	200001	0	100kbp from TSS
ENSG00000231023	non-driver	0	200001	0	100kbp from TSS
ENSG00000231039	non-driver	0	200001	0	100kbp from TSS
ENSG00000231040	non-driver	0	200001	0	100kbp from TSS
ENSG00000231052	non-driver	3	200001	14.9999	100kbp from TSS
ENSG00000231054	non-driver	1	200001	4.99998	100kbp from TSS
ENSG00000231056	non-driver	3	200001	14.9999	100kbp from TSS
ENSG00000231057	non-driver	0	200001	0	100kbp from TSS
ENSG00000231061	non-driver	0	200001	0	100kbp from TSS
ENSG00000231078	non-driver	0	200001	0	100kbp from TSS
ENSG00000231083	non-driver	0	200001	0	100kbp from TSS
ENSG00000231090	non-driver	0	200001	0	100kbp from TSS
ENSG00000231098	non-driver	0	200001	0	100kbp from TSS
ENSG00000231106	non-driver	1	200001	4.99998	100kbp from TSS
ENSG00000231107	non-driver	0	200001	0	100kbp from TSS
ENSG00000231143	non-driver	0	200001	0	100kbp from TSS
ENSG00000231171	non-driver	0	200001	0	100kbp from TSS
ENSG00000231173	non-driver	0	200001	0	100kbp from TSS
ENSG00000231175	non-driver	0	200001	0	100kbp from TSS
ENSG00000231177	non-driver	2	200001	9.99995	100kbp from TSS
ENSG00000231178	non-driver	0	200001	0	100kbp from TSS
ENSG00000231189	non-driver	1	200001	4.99998	100kbp from TSS
ENSG00000231193	non-driver	0	200001	0	100kbp from TSS
ENSG00000231204	non-driver	1	200001	4.99998	100kbp from TSS
ENSG00000231210	non-driver	0	200001	0	100kbp from TSS
ENSG00000231221	non-driver	0	200001	0	100kbp from TSS
ENSG00000231231	non-driver	0	200001	0	100kbp from TSS
ENSG00000231233	non-driver	1	200001	4.99998	100kbp from TSS
ENSG00000231236	non-driver	0	200001	0	100kbp from TSS
ENSG00000231243	non-driver	0	200001	0	100kbp from TSS
ENSG00000231246	non-driver	0	200001	0	100kbp from TSS
ENSG00000231249	non-driver	0	200001	0	100kbp from TSS
ENSG00000231253	non-driver	0	200001	0	100kbp from TSS
ENSG00000231265	non-driver	0	200001	0	100kbp from TSS
ENSG00000231266	non-driver	4	200001	19.9999	100kbp from TSS
ENSG00000231291	non-driver	0	200001	0	100kbp from TSS
ENSG00000231297	non-driver	0	200001	0	100kbp from TSS
ENSG00000231298	non-driver	0	200001	0	100kbp from TSS
ENSG00000231326	non-driver	0	200001	0	100kbp from TSS
ENSG00000231327	non-driver	0	200001	0	100kbp from TSS
ENSG00000231367	non-driver	1	200001	4.99998	100kbp from TSS
ENSG00000231394	non-driver	0	200001	0	100kbp from TSS
ENSG00000231401	non-driver	1	200001	4.99998	100kbp from TSS
ENSG00000231403	non-driver	1	200001	4.99998	100kbp from TSS
ENSG00000231405	non-driver	1	200001	4.99998	100kbp from TSS
ENSG00000231412	non-driver	0	200001	0	100kbp from TSS
ENSG00000231413	non-driver	0	200001	0	100kbp from TSS
ENSG00000231418	non-driver	0	200001	0	100kbp from TSS
ENSG00000231419	non-driver	0	200001	0	100kbp from TSS
ENSG00000231420	non-driver	0	200001	0	100kbp from TSS
ENSG00000231422	non-driver	0	200001	0	100kbp from TSS
ENSG00000231426	non-driver	0	200001	0	100kbp from TSS
ENSG00000231427	non-driver	1	200001	4.99998	100kbp from TSS
ENSG00000231428	non-driver	0	200001	0	100kbp from TSS
ENSG00000231437	non-driver	0	200001	0	100kbp from TSS
ENSG00000231453	non-driver	1	200001	4.99998	100kbp from TSS
ENSG00000231460	non-driver	1	200001	4.99998	100kbp from TSS
ENSG00000231473	non-driver	0	200001	0	100kbp from TSS
ENSG00000231477	non-driver	0	200001	0	100kbp from TSS
ENSG00000231487	non-driver	0	200001	0	100kbp from TSS
ENSG00000231492	non-driver	3	200001	14.9999	100kbp from TSS
ENSG00000231495	non-driver	1	200001	4.99998	100kbp from TSS
ENSG00000231509	non-driver	0	200001	0	100kbp from TSS
ENSG00000231510	non-driver	0	200001	0	100kbp from TSS
ENSG00000231528	non-driver	1	200001	4.99998	100kbp from TSS
ENSG00000231529	non-driver	0	200001	0	100kbp from TSS
ENSG00000231532	non-driver	1	200001	4.99998	100kbp from TSS
ENSG00000231539	non-driver	0	200001	0	100kbp from TSS
ENSG00000231557	non-driver	2	200001	9.99995	100kbp from TSS
ENSG00000231566	non-driver	0	200001	0	100kbp from TSS
ENSG00000231574	non-driver	2	200001	9.99995	100kbp from TSS
ENSG00000231589	non-driver	0	200001	0	100kbp from TSS
ENSG00000231601	non-driver	2	200001	9.99995	100kbp from TSS
ENSG00000231604	non-driver	1	200001	4.99998	100kbp from TSS
ENSG00000231607	non-driver	0	200001	0	100kbp from TSS
ENSG00000231620	non-driver	0	200001	0	100kbp from TSS
ENSG00000231626	non-driver	2	200001	9.99995	100kbp from TSS
ENSG00000231630	non-driver	1	200001	4.99998	100kbp from TSS
ENSG00000231648	non-driver	0	200001	0	100kbp from TSS
ENSG00000231662	non-driver	0	200001	0	100kbp from TSS
ENSG00000231671	non-driver	2	200001	9.99995	100kbp from TSS
ENSG00000231672	non-driver	2	200001	9.99995	100kbp from TSS
ENSG00000231674	non-driver	2	200001	9.99995	100kbp from TSS
ENSG00000231678	non-driver	1	200001	4.99998	100kbp from TSS
ENSG00000231680	non-driver	3	200001	14.9999	100kbp from TSS
ENSG00000231681	non-driver	0	200001	0	100kbp from TSS
ENSG00000231682	non-driver	1	200001	4.99998	100kbp from TSS
ENSG00000231698	non-driver	0	200001	0	100kbp from TSS
ENSG00000231704	non-driver	0	200001	0	100kbp from TSS
ENSG00000231711	non-driver	2	200001	9.99995	100kbp from TSS
ENSG00000231713	non-driver	1	200001	4.99998	100kbp from TSS
ENSG00000231714	non-driver	0	200001	0	100kbp from TSS
ENSG00000231718	non-driver	0	200001	0	100kbp from TSS
ENSG00000231720	non-driver	0	200001	0	100kbp from TSS
ENSG00000231721	non-driver	1	200001	4.99998	100kbp from TSS
ENSG00000231724	non-driver	1	200001	4.99998	100kbp from TSS
ENSG00000231740	non-driver	0	200001	0	100kbp from TSS
ENSG00000231754	non-driver	2	200001	9.99995	100kbp from TSS
ENSG00000231755	non-driver	0	200001	0	100kbp from TSS
ENSG00000231764	driver	0	200001	0	100kbp from TSS
ENSG00000231768	driver	0	200001	0	100kbp from TSS
ENSG00000231769	non-driver	0	200001	0	100kbp from TSS
ENSG00000231772	non-driver	0	200001	0	100kbp from TSS
ENSG00000231776	non-driver	0	200001	0	100kbp from TSS
ENSG00000231781	non-driver	0	200001	0	100kbp from TSS
ENSG00000231791	non-driver	0	200001	0	100kbp from TSS
ENSG00000231806	non-driver	1	200001	4.99998	100kbp from TSS
ENSG00000231814	non-driver	1	200001	4.99998	100kbp from TSS
ENSG00000231815	non-driver	0	200001	0	100kbp from TSS
ENSG00000231817	non-driver	0	200001	0	100kbp from TSS
ENSG00000231826	non-driver	1	200001	4.99998	100kbp from TSS
ENSG00000231829	non-driver	0	200001	0	100kbp from TSS
ENSG00000231830	non-driver	1	200001	4.99998	100kbp from TSS
ENSG00000231873	non-driver	0	200001	0	100kbp from TSS
ENSG00000231876	non-driver	0	200001	0	100kbp from TSS
ENSG00000231877	non-driver	0	200001	0	100kbp from TSS
ENSG00000231883	non-driver	0	200001	0	100kbp from TSS
ENSG00000231890	non-driver	0	200001	0	100kbp from TSS
ENSG00000231892	non-driver	0	200001	0	100kbp from TSS
ENSG00000231902	non-driver	1	200001	4.99998	100kbp from TSS
ENSG00000231912	non-driver	1	200001	4.99998	100kbp from TSS
ENSG00000231949	non-driver	0	200001	0	100kbp from TSS
ENSG00000231953	non-driver	0	200001	0	100kbp from TSS
ENSG00000231971	non-driver	0	200001	0	100kbp from TSS
ENSG00000231986	non-driver	0	200001	0	100kbp from TSS
ENSG00000231987	non-driver	0	200001	0	100kbp from TSS
ENSG00000232021	non-driver	0	200001	0	100kbp from TSS
ENSG00000232028	non-driver	0	200001	0	100kbp from TSS
ENSG00000232035	non-driver	0	200001	0	100kbp from TSS
ENSG00000232044	non-driver	0	200001	0	100kbp from TSS
ENSG00000232053	non-driver	0	200001	0	100kbp from TSS
ENSG00000232056	non-driver	0	200001	0	100kbp from TSS
ENSG00000232058	non-driver	0	200001	0	100kbp from TSS
ENSG00000232065	non-driver	0	200001	0	100kbp from TSS
ENSG00000232072	non-driver	0	200001	0	100kbp from TSS
ENSG00000232077	non-driver	0	200001	0	100kbp from TSS
ENSG00000232079	non-driver	1	200001	4.99998	100kbp from TSS
ENSG00000232080	non-driver	50	200001	249.999	100kbp from TSS
ENSG00000232093	non-driver	10	200001	49.9998	100kbp from TSS
ENSG00000232100	non-driver	0	200001	0	100kbp from TSS
ENSG00000232104	non-driver	0	200001	0	100kbp from TSS
ENSG00000232121	non-driver	1	200001	4.99998	100kbp from TSS
ENSG00000232130	non-driver	0	200001	0	100kbp from TSS
ENSG00000232140	non-driver	10	200001	49.9998	100kbp from TSS
ENSG00000232153	non-driver	0	200001	0	100kbp from TSS
ENSG00000232170	non-driver	2	200001	9.99995	100kbp from TSS
ENSG00000232188	non-driver	1	200001	4.99998	100kbp from TSS
ENSG00000232190	non-driver	2	200001	9.99995	100kbp from TSS
ENSG00000232193	non-driver	3	200001	14.9999	100kbp from TSS
ENSG00000232197	non-driver	1	200001	4.99998	100kbp from TSS
ENSG00000232200	non-driver	1	200001	4.99998	100kbp from TSS
ENSG00000232211	non-driver	0	200001	0	100kbp from TSS
ENSG00000232212	non-driver	0	200001	0	100kbp from TSS
ENSG00000232225	non-driver	0	200001	0	100kbp from TSS
ENSG00000232227	non-driver	0	200001	0	100kbp from TSS
ENSG00000232234	non-driver	0	200001	0	100kbp from TSS
ENSG00000232245	non-driver	1	200001	4.99998	100kbp from TSS
ENSG00000232252	non-driver	0	200001	0	100kbp from TSS
ENSG00000232271	non-driver	0	200001	0	100kbp from TSS
ENSG00000232286	non-driver	0	200001	0	100kbp from TSS
ENSG00000232294	non-driver	0	200001	0	100kbp from TSS
ENSG00000232299	non-driver	0	200001	0	100kbp from TSS
ENSG00000232309	non-driver	0	200001	0	100kbp from TSS
ENSG00000232310	non-driver	0	200001	0	100kbp from TSS
ENSG00000232316	non-driver	0	200001	0	100kbp from TSS
ENSG00000232325	non-driver	0	195683	0	100kbp from TSS
ENSG00000232328	non-driver	0	200001	0	100kbp from TSS
ENSG00000232347	non-driver	1	200001	4.99998	100kbp from TSS
ENSG00000232352	non-driver	0	200001	0	100kbp from TSS
ENSG00000232353	non-driver	0	200001	0	100kbp from TSS
ENSG00000232359	non-driver	0	200001	0	100kbp from TSS
ENSG00000232360	non-driver	0	200001	0	100kbp from TSS
ENSG00000232363	non-driver	1	200001	4.99998	100kbp from TSS
ENSG00000232395	non-driver	0	200001	0	100kbp from TSS
ENSG00000232396	non-driver	1	200001	4.99998	100kbp from TSS
ENSG00000232411	non-driver	0	200001	0	100kbp from TSS
ENSG00000232413	non-driver	2	200001	9.99995	100kbp from TSS
ENSG00000232419	non-driver	0	200001	0	100kbp from TSS
ENSG00000232436	non-driver	0	200001	0	100kbp from TSS
ENSG00000232444	non-driver	4	200001	19.9999	100kbp from TSS
ENSG00000232451	non-driver	1	200001	4.99998	100kbp from TSS
ENSG00000232453	non-driver	0	200001	0	100kbp from TSS
ENSG00000232458	non-driver	4	200001	19.9999	100kbp from TSS
ENSG00000232465	non-driver	0	200001	0	100kbp from TSS
ENSG00000232494	non-driver	0	200001	0	100kbp from TSS
ENSG00000232500	non-driver	0	200001	0	100kbp from TSS
ENSG00000232512	non-driver	0	200001	0	100kbp from TSS
ENSG00000232529	non-driver	1	200001	4.99998	100kbp from TSS
ENSG00000232537	non-driver	0	200001	0	100kbp from TSS
ENSG00000232548	non-driver	0	200001	0	100kbp from TSS
ENSG00000232560	non-driver	2	200001	9.99995	100kbp from TSS
ENSG00000232590	non-driver	0	200001	0	100kbp from TSS
ENSG00000232591	non-driver	0	200001	0	100kbp from TSS
ENSG00000232596	non-driver	0	200001	0	100kbp from TSS
ENSG00000232598	non-driver	2	200001	9.99995	100kbp from TSS
ENSG00000232600	non-driver	1	200001	4.99998	100kbp from TSS
ENSG00000232604	non-driver	1	200001	4.99998	100kbp from TSS
ENSG00000232606	non-driver	1	200001	4.99998	100kbp from TSS
ENSG00000232628	non-driver	0	200001	0	100kbp from TSS
ENSG00000232636	non-driver	0	200001	0	100kbp from TSS
ENSG00000232645	non-driver	0	200001	0	100kbp from TSS
ENSG00000232648	non-driver	0	200001	0	100kbp from TSS
ENSG00000232650	non-driver	2	200001	9.99995	100kbp from TSS
ENSG00000232655	non-driver	0	200001	0	100kbp from TSS
ENSG00000232677	non-driver	0	200001	0	100kbp from TSS
ENSG00000232679	non-driver	9	200001	44.9998	100kbp from TSS
ENSG00000232680	non-driver	0	200001	0	100kbp from TSS
ENSG00000232688	non-driver	0	200001	0	100kbp from TSS
ENSG00000232715	non-driver	0	200001	0	100kbp from TSS
ENSG00000232719	non-driver	4	200001	19.9999	100kbp from TSS
ENSG00000232732	non-driver	0	200001	0	100kbp from TSS
ENSG00000232740	non-driver	0	200001	0	100kbp from TSS
ENSG00000232746	non-driver	0	200001	0	100kbp from TSS
ENSG00000232749	non-driver	0	200001	0	100kbp from TSS
ENSG00000232756	non-driver	0	200001	0	100kbp from TSS
ENSG00000232790	non-driver	2	200001	9.99995	100kbp from TSS
ENSG00000232803	non-driver	1	200001	4.99998	100kbp from TSS
ENSG00000232806	non-driver	11	200001	54.9997	100kbp from TSS
ENSG00000232812	non-driver	0	200001	0	100kbp from TSS
ENSG00000232835	non-driver	2	200001	9.99995	100kbp from TSS
ENSG00000232837	non-driver	3	200001	14.9999	100kbp from TSS
ENSG00000232849	non-driver	1	200001	4.99998	100kbp from TSS
ENSG00000232855	non-driver	0	200001	0	100kbp from TSS
ENSG00000232874	non-driver	0	200001	0	100kbp from TSS
ENSG00000232884	driver	1	200001	4.99998	100kbp from TSS
ENSG00000232886	non-driver	0	200001	0	100kbp from TSS
ENSG00000232895	non-driver	0	200001	0	100kbp from TSS
ENSG00000232896	non-driver	0	200001	0	100kbp from TSS
ENSG00000232900	non-driver	2	200001	9.99995	100kbp from TSS
ENSG00000232920	non-driver	0	200001	0	100kbp from TSS
ENSG00000232930	non-driver	0	200001	0	100kbp from TSS
ENSG00000232936	non-driver	1	200001	4.99998	100kbp from TSS
ENSG00000232947	non-driver	0	200001	0	100kbp from TSS
ENSG00000232954	non-driver	0	200001	0	100kbp from TSS
ENSG00000232956	non-driver	3	200001	14.9999	100kbp from TSS
ENSG00000232964	non-driver	0	200001	0	100kbp from TSS
ENSG00000232977	non-driver	0	200001	0	100kbp from TSS
ENSG00000232985	non-driver	11	200001	54.9997	100kbp from TSS
ENSG00000232986	non-driver	0	200001	0	100kbp from TSS
ENSG00000232991	non-driver	0	200001	0	100kbp from TSS
ENSG00000233005	non-driver	1	200001	4.99998	100kbp from TSS
ENSG00000233016	non-driver	0	200001	0	100kbp from TSS
ENSG00000233017	non-driver	16	200001	79.9996	100kbp from TSS
ENSG00000233047	non-driver	0	200001	0	100kbp from TSS
ENSG00000233048	non-driver	1	200001	4.99998	100kbp from TSS
ENSG00000233064	non-driver	1	200001	4.99998	100kbp from TSS
ENSG00000233069	non-driver	0	200001	0	100kbp from TSS
ENSG00000233079	non-driver	0	200001	0	100kbp from TSS
ENSG00000233081	non-driver	0	200001	0	100kbp from TSS
ENSG00000233085	non-driver	0	200001	0	100kbp from TSS
ENSG00000233086	driver	2	200001	9.99995	100kbp from TSS
ENSG00000233096	non-driver	5	200001	24.9999	100kbp from TSS
ENSG00000233098	non-driver	0	200001	0	100kbp from TSS
ENSG00000233101	non-driver	3	200001	14.9999	100kbp from TSS
ENSG00000233103	non-driver	0	200001	0	100kbp from TSS
ENSG00000233117	non-driver	0	200001	0	100kbp from TSS
ENSG00000233123	driver	0	200001	0	100kbp from TSS
ENSG00000233124	non-driver	0	200001	0	100kbp from TSS
ENSG00000233128	non-driver	0	200001	0	100kbp from TSS
ENSG00000233143	non-driver	2	200001	9.99995	100kbp from TSS
ENSG00000233153	non-driver	4	200001	19.9999	100kbp from TSS
ENSG00000233154	non-driver	0	200001	0	100kbp from TSS
ENSG00000233179	non-driver	1	200001	4.99998	100kbp from TSS
ENSG00000233200	non-driver	0	200001	0	100kbp from TSS
ENSG00000233203	non-driver	2	200001	9.99995	100kbp from TSS
ENSG00000233214	non-driver	0	200001	0	100kbp from TSS
ENSG00000233215	non-driver	0	200001	0	100kbp from TSS
ENSG00000233234	non-driver	1	200001	4.99998	100kbp from TSS
ENSG00000233236	non-driver	0	200001	0	100kbp from TSS
ENSG00000233237	non-driver	1	200001	4.99998	100kbp from TSS
ENSG00000233242	non-driver	0	200001	0	100kbp from TSS
ENSG00000233256	non-driver	0	200001	0	100kbp from TSS
ENSG00000233258	non-driver	1	200001	4.99998	100kbp from TSS
ENSG00000233277	non-driver	1	200001	4.99998	100kbp from TSS
ENSG00000233288	non-driver	0	200001	0	100kbp from TSS
ENSG00000233290	non-driver	1	200001	4.99998	100kbp from TSS
ENSG00000233321	non-driver	1	200001	4.99998	100kbp from TSS
ENSG00000233338	non-driver	0	200001	0	100kbp from TSS
ENSG00000233342	non-driver	0	200001	0	100kbp from TSS
ENSG00000233349	non-driver	1	200001	4.99998	100kbp from TSS
ENSG00000233358	non-driver	1	200001	4.99998	100kbp from TSS
ENSG00000233359	non-driver	0	200001	0	100kbp from TSS
ENSG00000233365	non-driver	3	200001	14.9999	100kbp from TSS
ENSG00000233372	non-driver	0	200001	0	100kbp from TSS
ENSG00000233387	non-driver	1	200001	4.99998	100kbp from TSS
ENSG00000233399	non-driver	0	200001	0	100kbp from TSS
ENSG00000233403	non-driver	2	200001	9.99995	100kbp from TSS
ENSG00000233407	non-driver	1	200001	4.99998	100kbp from TSS
ENSG00000233410	non-driver	1	200001	4.99998	100kbp from TSS
ENSG00000233415	non-driver	1	200001	4.99998	100kbp from TSS
ENSG00000233417	non-driver	1	200001	4.99998	100kbp from TSS
ENSG00000233423	non-driver	0	200001	0	100kbp from TSS
ENSG00000233429	non-driver	0	200001	0	100kbp from TSS
ENSG00000233452	non-driver	0	200001	0	100kbp from TSS
ENSG00000233470	non-driver	1	200001	4.99998	100kbp from TSS
ENSG00000233472	non-driver	1	200001	4.99998	100kbp from TSS
ENSG00000233479	non-driver	0	200001	0	100kbp from TSS
ENSG00000233480	non-driver	3	200001	14.9999	100kbp from TSS
ENSG00000233482	non-driver	0	200001	0	100kbp from TSS
ENSG00000233492	non-driver	0	200001	0	100kbp from TSS
ENSG00000233502	non-driver	1	200001	4.99998	100kbp from TSS
ENSG00000233508	non-driver	0	200001	0	100kbp from TSS
ENSG00000233515	non-driver	0	200001	0	100kbp from TSS
ENSG00000233516	non-driver	0	200001	0	100kbp from TSS
ENSG00000233517	non-driver	2	200001	9.99995	100kbp from TSS
ENSG00000233521	non-driver	1	200001	4.99998	100kbp from TSS
ENSG00000233528	non-driver	0	200001	0	100kbp from TSS
ENSG00000233532	non-driver	2	200001	9.99995	100kbp from TSS
ENSG00000233534	non-driver	0	200001	0	100kbp from TSS
ENSG00000233535	non-driver	0	200001	0	100kbp from TSS
ENSG00000233536	non-driver	2	200001	9.99995	100kbp from TSS
ENSG00000233538	non-driver	0	200001	0	100kbp from TSS
ENSG00000233539	non-driver	4	200001	19.9999	100kbp from TSS
ENSG00000233554	driver	0	200001	0	100kbp from TSS
ENSG00000233559	non-driver	4	200001	19.9999	100kbp from TSS
ENSG00000233569	non-driver	0	200001	0	100kbp from TSS
ENSG00000233570	non-driver	1	200001	4.99998	100kbp from TSS
ENSG00000233571	non-driver	0	200001	0	100kbp from TSS
ENSG00000233574	non-driver	1	200001	4.99998	100kbp from TSS
ENSG00000233587	non-driver	0	200001	0	100kbp from TSS
ENSG00000233593	non-driver	0	200001	0	100kbp from TSS
ENSG00000233605	non-driver	0	200001	0	100kbp from TSS
ENSG00000233607	non-driver	0	200001	0	100kbp from TSS
ENSG00000233610	non-driver	0	200001	0	100kbp from TSS
ENSG00000233616	non-driver	0	200001	0	100kbp from TSS
ENSG00000233621	non-driver	1	200001	4.99998	100kbp from TSS
ENSG00000233633	non-driver	1	200001	4.99998	100kbp from TSS
ENSG00000233639	non-driver	1	200001	4.99998	100kbp from TSS
ENSG00000233643	non-driver	0	200001	0	100kbp from TSS
ENSG00000233645	non-driver	0	200001	0	100kbp from TSS
ENSG00000233654	non-driver	0	200001	0	100kbp from TSS
ENSG00000233656	non-driver	0	200001	0	100kbp from TSS
ENSG00000233684	non-driver	0	200001	0	100kbp from TSS
ENSG00000233689	non-driver	0	200001	0	100kbp from TSS
ENSG00000233694	non-driver	0	200001	0	100kbp from TSS
ENSG00000233695	non-driver	0	200001	0	100kbp from TSS
ENSG00000233699	non-driver	0	200001	0	100kbp from TSS
ENSG00000233705	non-driver	0	200001	0	100kbp from TSS
ENSG00000233718	non-driver	3	200001	14.9999	100kbp from TSS
ENSG00000233730	non-driver	0	200001	0	100kbp from TSS
ENSG00000233746	non-driver	0	200001	0	100kbp from TSS
ENSG00000233754	non-driver	0	200001	0	100kbp from TSS
ENSG00000233755	non-driver	0	200001	0	100kbp from TSS
ENSG00000233760	non-driver	1	200001	4.99998	100kbp from TSS
ENSG00000233775	non-driver	0	200001	0	100kbp from TSS
ENSG00000233791	non-driver	0	200001	0	100kbp from TSS
ENSG00000233817	non-driver	0	200001	0	100kbp from TSS
ENSG00000233818	non-driver	1	200001	4.99998	100kbp from TSS
ENSG00000233824	non-driver	0	200001	0	100kbp from TSS
ENSG00000233834	non-driver	1	200001	4.99998	100kbp from TSS
ENSG00000233835	non-driver	0	200001	0	100kbp from TSS
ENSG00000233842	non-driver	0	200001	0	100kbp from TSS
ENSG00000233852	non-driver	1	200001	4.99998	100kbp from TSS
ENSG00000233862	non-driver	0	200001	0	100kbp from TSS
ENSG00000233871	non-driver	0	200001	0	100kbp from TSS
ENSG00000233882	non-driver	0	200001	0	100kbp from TSS
ENSG00000233891	non-driver	0	200001	0	100kbp from TSS
ENSG00000233893	non-driver	0	200001	0	100kbp from TSS
ENSG00000233901	non-driver	3	200001	14.9999	100kbp from TSS
ENSG00000233906	non-driver	0	200001	0	100kbp from TSS
ENSG00000233907	non-driver	0	200001	0	100kbp from TSS
ENSG00000233919	non-driver	0	200001	0	100kbp from TSS
ENSG00000233920	non-driver	0	200001	0	100kbp from TSS
ENSG00000233922	driver	1	200001	4.99998	100kbp from TSS
ENSG00000233926	non-driver	1	200001	4.99998	100kbp from TSS
ENSG00000233936	non-driver	2	200001	9.99995	100kbp from TSS
ENSG00000233941	non-driver	0	200001	0	100kbp from TSS
ENSG00000233945	non-driver	0	200001	0	100kbp from TSS
ENSG00000233960	non-driver	0	200001	0	100kbp from TSS
ENSG00000233967	non-driver	3	200001	14.9999	100kbp from TSS
ENSG00000233969	non-driver	1	200001	4.99998	100kbp from TSS
ENSG00000233970	non-driver	1	200001	4.99998	100kbp from TSS
ENSG00000233973	non-driver	0	200001	0	100kbp from TSS
ENSG00000233977	non-driver	0	200001	0	100kbp from TSS
ENSG00000233978	non-driver	1	200001	4.99998	100kbp from TSS
ENSG00000233981	non-driver	0	200001	0	100kbp from TSS
ENSG00000233987	non-driver	0	200001	0	100kbp from TSS
ENSG00000233997	non-driver	0	200001	0	100kbp from TSS
ENSG00000234015	non-driver	0	200001	0	100kbp from TSS
ENSG00000234022	non-driver	2	200001	9.99995	100kbp from TSS
ENSG00000234034	non-driver	0	200001	0	100kbp from TSS
ENSG00000234052	non-driver	0	200001	0	100kbp from TSS
ENSG00000234104	non-driver	1	200001	4.99998	100kbp from TSS
ENSG00000234105	non-driver	0	200001	0	100kbp from TSS
ENSG00000234134	non-driver	0	200001	0	100kbp from TSS
ENSG00000234142	non-driver	0	200001	0	100kbp from TSS
ENSG00000234147	non-driver	0	200001	0	100kbp from TSS
ENSG00000234155	non-driver	0	200001	0	100kbp from TSS
ENSG00000234168	non-driver	0	200001	0	100kbp from TSS
ENSG00000234169	non-driver	0	200001	0	100kbp from TSS
ENSG00000234172	non-driver	0	200001	0	100kbp from TSS
ENSG00000234177	non-driver	1	200001	4.99998	100kbp from TSS
ENSG00000234182	non-driver	0	200001	0	100kbp from TSS
ENSG00000234183	non-driver	0	200001	0	100kbp from TSS
ENSG00000234184	non-driver	1	200001	4.99998	100kbp from TSS
ENSG00000234190	non-driver	0	200001	0	100kbp from TSS
ENSG00000234191	non-driver	0	200001	0	100kbp from TSS
ENSG00000234207	non-driver	1	200001	4.99998	100kbp from TSS
ENSG00000234215	non-driver	0	200001	0	100kbp from TSS
ENSG00000234223	non-driver	0	200001	0	100kbp from TSS
ENSG00000234244	driver	0	200001	0	100kbp from TSS
ENSG00000234261	non-driver	0	200001	0	100kbp from TSS
ENSG00000234273	non-driver	1	200001	4.99998	100kbp from TSS
ENSG00000234275	non-driver	0	200001	0	100kbp from TSS
ENSG00000234277	non-driver	0	200001	0	100kbp from TSS
ENSG00000234279	non-driver	0	200001	0	100kbp from TSS
ENSG00000234292	non-driver	2	200001	9.99995	100kbp from TSS
ENSG00000234300	non-driver	1	200001	4.99998	100kbp from TSS
ENSG00000234306	non-driver	0	200001	0	100kbp from TSS
ENSG00000234308	non-driver	0	200001	0	100kbp from TSS
ENSG00000234311	non-driver	0	200001	0	100kbp from TSS
ENSG00000234318	non-driver	0	200001	0	100kbp from TSS
ENSG00000234378	non-driver	0	200001	0	100kbp from TSS
ENSG00000234380	non-driver	7	200001	34.9998	100kbp from TSS
ENSG00000234384	non-driver	0	200001	0	100kbp from TSS
ENSG00000234418	non-driver	0	200001	0	100kbp from TSS
ENSG00000234423	non-driver	0	200001	0	100kbp from TSS
ENSG00000234426	non-driver	1	200001	4.99998	100kbp from TSS
ENSG00000234427	non-driver	0	200001	0	100kbp from TSS
ENSG00000234435	non-driver	0	200001	0	100kbp from TSS
ENSG00000234446	non-driver	1	200001	4.99998	100kbp from TSS
ENSG00000234455	non-driver	0	200001	0	100kbp from TSS
ENSG00000234456	non-driver	1	200001	4.99998	100kbp from TSS
ENSG00000234464	non-driver	0	200001	0	100kbp from TSS
ENSG00000234481	non-driver	0	200001	0	100kbp from TSS
ENSG00000234492	non-driver	0	200001	0	100kbp from TSS
ENSG00000234519	non-driver	0	200001	0	100kbp from TSS
ENSG00000234520	non-driver	0	200001	0	100kbp from TSS
ENSG00000234535	non-driver	2	200001	9.99995	100kbp from TSS
ENSG00000234540	non-driver	0	200001	0	100kbp from TSS
ENSG00000234542	non-driver	1	200001	4.99998	100kbp from TSS
ENSG00000234546	non-driver	0	200001	0	100kbp from TSS
ENSG00000234548	non-driver	0	200001	0	100kbp from TSS
ENSG00000234551	non-driver	0	200001	0	100kbp from TSS
ENSG00000234553	non-driver	1	200001	4.99998	100kbp from TSS
ENSG00000234556	non-driver	0	200001	0	100kbp from TSS
ENSG00000234572	non-driver	0	200001	0	100kbp from TSS
ENSG00000234580	non-driver	1	200001	4.99998	100kbp from TSS
ENSG00000234597	non-driver	1	200001	4.99998	100kbp from TSS
ENSG00000234608	non-driver	2	200001	9.99995	100kbp from TSS
ENSG00000234625	non-driver	0	200001	0	100kbp from TSS
ENSG00000234634	non-driver	0	200001	0	100kbp from TSS
ENSG00000234640	non-driver	0	200001	0	100kbp from TSS
ENSG00000234647	non-driver	0	200001	0	100kbp from TSS
ENSG00000234660	non-driver	0	200001	0	100kbp from TSS
ENSG00000234661	non-driver	0	200001	0	100kbp from TSS
ENSG00000234675	non-driver	2	200001	9.99995	100kbp from TSS
ENSG00000234678	non-driver	2	200001	9.99995	100kbp from TSS
ENSG00000234686	non-driver	0	200001	0	100kbp from TSS
ENSG00000234688	non-driver	0	200001	0	100kbp from TSS
ENSG00000234690	non-driver	2	200001	9.99995	100kbp from TSS
ENSG00000234692	non-driver	3	200001	14.9999	100kbp from TSS
ENSG00000234698	non-driver	2	200001	9.99995	100kbp from TSS
ENSG00000234710	non-driver	0	200001	0	100kbp from TSS
ENSG00000234712	non-driver	0	200001	0	100kbp from TSS
ENSG00000234714	non-driver	0	200001	0	100kbp from TSS
ENSG00000234721	non-driver	0	200001	0	100kbp from TSS
ENSG00000234722	non-driver	0	200001	0	100kbp from TSS
ENSG00000234730	non-driver	0	200001	0	100kbp from TSS
ENSG00000234741	non-driver	0	200001	0	100kbp from TSS
ENSG00000234752	non-driver	7	200001	34.9998	100kbp from TSS
ENSG00000234753	non-driver	18	200001	89.9996	100kbp from TSS
ENSG00000234756	non-driver	2	200001	9.99995	100kbp from TSS
ENSG00000234763	non-driver	1	200001	4.99998	100kbp from TSS
ENSG00000234767	non-driver	2	200001	9.99995	100kbp from TSS
ENSG00000234768	non-driver	0	200001	0	100kbp from TSS
ENSG00000234772	non-driver	0	200001	0	100kbp from TSS
ENSG00000234777	non-driver	0	200001	0	100kbp from TSS
ENSG00000234779	non-driver	2	200001	9.99995	100kbp from TSS
ENSG00000234781	non-driver	1	200001	4.99998	100kbp from TSS
ENSG00000234787	non-driver	0	200001	0	100kbp from TSS
ENSG00000234791	non-driver	1	200001	4.99998	100kbp from TSS
ENSG00000234796	non-driver	1	200001	4.99998	100kbp from TSS
ENSG00000234817	driver	1	200001	4.99998	100kbp from TSS
ENSG00000234826	non-driver	1	200001	4.99998	100kbp from TSS
ENSG00000234854	non-driver	4	200001	19.9999	100kbp from TSS
ENSG00000234860	non-driver	0	200001	0	100kbp from TSS
ENSG00000234862	non-driver	0	200001	0	100kbp from TSS
ENSG00000234877	non-driver	0	200001	0	100kbp from TSS
ENSG00000234880	non-driver	0	200001	0	100kbp from TSS
ENSG00000234883	non-driver	1	200001	4.99998	100kbp from TSS
ENSG00000234891	non-driver	0	200001	0	100kbp from TSS
ENSG00000234899	non-driver	1	200001	4.99998	100kbp from TSS
ENSG00000234900	non-driver	0	200001	0	100kbp from TSS
ENSG00000234902	non-driver	2	200001	9.99995	100kbp from TSS
ENSG00000234912	driver	0	200001	0	100kbp from TSS
ENSG00000234919	non-driver	0	200001	0	100kbp from TSS
ENSG00000234938	non-driver	0	200001	0	100kbp from TSS
ENSG00000234940	non-driver	0	200001	0	100kbp from TSS
ENSG00000234944	non-driver	0	200001	0	100kbp from TSS
ENSG00000234952	non-driver	1	200001	4.99998	100kbp from TSS
ENSG00000234956	non-driver	2	200001	9.99995	100kbp from TSS
ENSG00000234962	non-driver	0	200001	0	100kbp from TSS
ENSG00000234973	non-driver	0	200001	0	100kbp from TSS
ENSG00000234988	non-driver	0	200001	0	100kbp from TSS
ENSG00000235005	non-driver	1	200001	4.99998	100kbp from TSS
ENSG00000235009	non-driver	1	200001	4.99998	100kbp from TSS
ENSG00000235011	non-driver	0	200001	0	100kbp from TSS
ENSG00000235021	non-driver	0	200001	0	100kbp from TSS
ENSG00000235023	non-driver	0	200001	0	100kbp from TSS
ENSG00000235047	non-driver	0	200001	0	100kbp from TSS
ENSG00000235056	non-driver	0	200001	0	100kbp from TSS
ENSG00000235070	non-driver	0	200001	0	100kbp from TSS
ENSG00000235091	non-driver	2	200001	9.99995	100kbp from TSS
ENSG00000235092	non-driver	0	200001	0	100kbp from TSS
ENSG00000235099	non-driver	0	200001	0	100kbp from TSS
ENSG00000235123	non-driver	1	200001	4.99998	100kbp from TSS
ENSG00000235126	non-driver	1	200001	4.99998	100kbp from TSS
ENSG00000235127	non-driver	0	200001	0	100kbp from TSS
ENSG00000235139	non-driver	0	200001	0	100kbp from TSS
ENSG00000235142	non-driver	0	200001	0	100kbp from TSS
ENSG00000235143	non-driver	1	200001	4.99998	100kbp from TSS
ENSG00000235151	non-driver	11	200001	54.9997	100kbp from TSS
ENSG00000235152	non-driver	0	200001	0	100kbp from TSS
ENSG00000235154	non-driver	0	200001	0	100kbp from TSS
ENSG00000235158	non-driver	0	200001	0	100kbp from TSS
ENSG00000235159	non-driver	1	200001	4.99998	100kbp from TSS
ENSG00000235160	non-driver	0	200001	0	100kbp from TSS
ENSG00000235166	non-driver	0	200001	0	100kbp from TSS
ENSG00000235172	non-driver	1	200001	4.99998	100kbp from TSS
ENSG00000235192	non-driver	1	200001	4.99998	100kbp from TSS
ENSG00000235198	non-driver	1	200001	4.99998	100kbp from TSS
ENSG00000235200	non-driver	0	200001	0	100kbp from TSS
ENSG00000235201	non-driver	0	200001	0	100kbp from TSS
ENSG00000235202	non-driver	0	200001	0	100kbp from TSS
ENSG00000235209	non-driver	5	200001	24.9999	100kbp from TSS
ENSG00000235215	non-driver	0	200001	0	100kbp from TSS
ENSG00000235221	non-driver	0	200001	0	100kbp from TSS
ENSG00000235242	non-driver	1	200001	4.99998	100kbp from TSS
ENSG00000235244	non-driver	0	200001	0	100kbp from TSS
ENSG00000235263	non-driver	0	200001	0	100kbp from TSS
ENSG00000235269	non-driver	3	200001	14.9999	100kbp from TSS
ENSG00000235271	non-driver	0	200001	0	100kbp from TSS
ENSG00000235277	non-driver	6	200001	29.9999	100kbp from TSS
ENSG00000235293	non-driver	2	200001	9.99995	100kbp from TSS
ENSG00000235303	non-driver	1	200001	4.99998	100kbp from TSS
ENSG00000235304	non-driver	0	200001	0	100kbp from TSS
ENSG00000235337	non-driver	0	200001	0	100kbp from TSS
ENSG00000235356	non-driver	1	200001	4.99998	100kbp from TSS
ENSG00000235357	non-driver	0	200001	0	100kbp from TSS
ENSG00000235358	non-driver	0	200001	0	100kbp from TSS
ENSG00000235366	non-driver	0	200001	0	100kbp from TSS
ENSG00000235385	non-driver	0	200001	0	100kbp from TSS
ENSG00000235399	non-driver	0	200001	0	100kbp from TSS
ENSG00000235431	non-driver	1	200001	4.99998	100kbp from TSS
ENSG00000235435	non-driver	1	200001	4.99998	100kbp from TSS
ENSG00000235437	non-driver	0	200001	0	100kbp from TSS
ENSG00000235446	non-driver	0	200001	0	100kbp from TSS
ENSG00000235450	non-driver	0	200001	0	100kbp from TSS
ENSG00000235464	non-driver	0	200001	0	100kbp from TSS
ENSG00000235480	non-driver	0	200001	0	100kbp from TSS
ENSG00000235481	non-driver	1	200001	4.99998	100kbp from TSS
ENSG00000235491	non-driver	0	200001	0	100kbp from TSS
ENSG00000235492	non-driver	1	200001	4.99998	100kbp from TSS
ENSG00000235495	non-driver	3	200001	14.9999	100kbp from TSS
ENSG00000235497	non-driver	0	200001	0	100kbp from TSS
ENSG00000235503	non-driver	0	200001	0	100kbp from TSS
ENSG00000235519	non-driver	0	200001	0	100kbp from TSS
ENSG00000235530	non-driver	1	200001	4.99998	100kbp from TSS
ENSG00000235533	non-driver	2	200001	9.99995	100kbp from TSS
ENSG00000235537	non-driver	0	200001	0	100kbp from TSS
ENSG00000235538	non-driver	0	200001	0	100kbp from TSS
ENSG00000235545	non-driver	1	200001	4.99998	100kbp from TSS
ENSG00000235564	non-driver	0	200001	0	100kbp from TSS
ENSG00000235570	non-driver	3	200001	14.9999	100kbp from TSS
ENSG00000235572	non-driver	0	200001	0	100kbp from TSS
ENSG00000235576	non-driver	0	200001	0	100kbp from TSS
ENSG00000235590	non-driver	1	200001	4.99998	100kbp from TSS
ENSG00000235597	non-driver	0	200001	0	100kbp from TSS
ENSG00000235601	non-driver	1	200001	4.99998	100kbp from TSS
ENSG00000235610	non-driver	1	200001	4.99998	100kbp from TSS
ENSG00000235612	non-driver	0	200001	0	100kbp from TSS
ENSG00000235620	non-driver	0	200001	0	100kbp from TSS
ENSG00000235625	non-driver	0	200001	0	100kbp from TSS
ENSG00000235629	non-driver	0	200001	0	100kbp from TSS
ENSG00000235641	non-driver	0	200001	0	100kbp from TSS
ENSG00000235645	non-driver	0	200001	0	100kbp from TSS
ENSG00000235661	non-driver	0	200001	0	100kbp from TSS
ENSG00000235706	non-driver	1	200001	4.99998	100kbp from TSS
ENSG00000235726	non-driver	0	200001	0	100kbp from TSS
ENSG00000235728	non-driver	0	200001	0	100kbp from TSS
ENSG00000235736	non-driver	0	200001	0	100kbp from TSS
ENSG00000235740	non-driver	2	200001	9.99995	100kbp from TSS
ENSG00000235741	non-driver	0	200001	0	100kbp from TSS
ENSG00000235743	non-driver	0	200001	0	100kbp from TSS
ENSG00000235770	non-driver	0	200001	0	100kbp from TSS
ENSG00000235774	non-driver	0	200001	0	100kbp from TSS
ENSG00000235781	non-driver	8	200001	39.9998	100kbp from TSS
ENSG00000235815	non-driver	1	200001	4.99998	100kbp from TSS
ENSG00000235819	non-driver	0	200001	0	100kbp from TSS
ENSG00000235820	non-driver	0	200001	0	100kbp from TSS
ENSG00000235823	non-driver	0	200001	0	100kbp from TSS
ENSG00000235840	non-driver	7	200001	34.9998	100kbp from TSS
ENSG00000235858	non-driver	1	200001	4.99998	100kbp from TSS
ENSG00000235881	non-driver	1	200001	4.99998	100kbp from TSS
ENSG00000235884	non-driver	1	200001	4.99998	100kbp from TSS
ENSG00000235885	non-driver	0	200001	0	100kbp from TSS
ENSG00000235886	non-driver	0	200001	0	100kbp from TSS
ENSG00000235888	non-driver	1	200001	4.99998	100kbp from TSS
ENSG00000235904	non-driver	2	200001	9.99995	100kbp from TSS
ENSG00000235911	non-driver	0	200001	0	100kbp from TSS
ENSG00000235931	non-driver	0	200001	0	100kbp from TSS
ENSG00000235933	non-driver	1	200001	4.99998	100kbp from TSS
ENSG00000235947	non-driver	4	200001	19.9999	100kbp from TSS
ENSG00000235965	non-driver	3	200001	14.9999	100kbp from TSS
ENSG00000235979	non-driver	0	200001	0	100kbp from TSS
ENSG00000236013	non-driver	0	200001	0	100kbp from TSS
ENSG00000236021	non-driver	0	200001	0	100kbp from TSS
ENSG00000236036	non-driver	2	200001	9.99995	100kbp from TSS
ENSG00000236046	non-driver	0	200001	0	100kbp from TSS
ENSG00000236049	non-driver	0	200001	0	100kbp from TSS
ENSG00000236052	non-driver	0	200001	0	100kbp from TSS
ENSG00000236053	non-driver	0	200001	0	100kbp from TSS
ENSG00000236069	non-driver	1	200001	4.99998	100kbp from TSS
ENSG00000236076	non-driver	0	200001	0	100kbp from TSS
ENSG00000236078	non-driver	0	200001	0	100kbp from TSS
ENSG00000236081	non-driver	0	200001	0	100kbp from TSS
ENSG00000236091	non-driver	0	200001	0	100kbp from TSS
ENSG00000236098	non-driver	0	200001	0	100kbp from TSS
ENSG00000236102	non-driver	0	200001	0	100kbp from TSS
ENSG00000236106	non-driver	0	200001	0	100kbp from TSS
ENSG00000236109	non-driver	2	200001	9.99995	100kbp from TSS
ENSG00000236115	non-driver	0	200001	0	100kbp from TSS
ENSG00000236120	non-driver	0	200001	0	100kbp from TSS
ENSG00000236129	non-driver	1	200001	4.99998	100kbp from TSS
ENSG00000236141	non-driver	0	200001	0	100kbp from TSS
ENSG00000236145	non-driver	1	200001	4.99998	100kbp from TSS
ENSG00000236151	non-driver	2	200001	9.99995	100kbp from TSS
ENSG00000236166	non-driver	0	200001	0	100kbp from TSS
ENSG00000236172	non-driver	3	200001	14.9999	100kbp from TSS
ENSG00000236173	non-driver	0	200001	0	100kbp from TSS
ENSG00000236176	non-driver	0	200001	0	100kbp from TSS
ENSG00000236208	non-driver	1	200001	4.99998	100kbp from TSS
ENSG00000236209	non-driver	1	200001	4.99998	100kbp from TSS
ENSG00000236212	non-driver	0	200001	0	100kbp from TSS
ENSG00000236231	non-driver	0	200001	0	100kbp from TSS
ENSG00000236268	non-driver	0	200001	0	100kbp from TSS
ENSG00000236289	non-driver	0	200001	0	100kbp from TSS
ENSG00000236295	driver	1	200001	4.99998	100kbp from TSS
ENSG00000236299	non-driver	0	200001	0	100kbp from TSS
ENSG00000236305	non-driver	2	200001	9.99995	100kbp from TSS
ENSG00000236306	non-driver	1	200001	4.99998	100kbp from TSS
ENSG00000236311	non-driver	0	200001	0	100kbp from TSS
ENSG00000236332	non-driver	0	200001	0	100kbp from TSS
ENSG00000236333	non-driver	0	200001	0	100kbp from TSS
ENSG00000236335	non-driver	0	200001	0	100kbp from TSS
ENSG00000236347	non-driver	0	200001	0	100kbp from TSS
ENSG00000236354	non-driver	0	200001	0	100kbp from TSS
ENSG00000236355	non-driver	0	200001	0	100kbp from TSS
ENSG00000236356	non-driver	1	200001	4.99998	100kbp from TSS
ENSG00000236366	non-driver	0	200001	0	100kbp from TSS
ENSG00000236372	non-driver	0	200001	0	100kbp from TSS
ENSG00000236373	non-driver	1	200001	4.99998	100kbp from TSS
ENSG00000236376	non-driver	0	200001	0	100kbp from TSS
ENSG00000236377	non-driver	0	200001	0	100kbp from TSS
ENSG00000236378	non-driver	0	200001	0	100kbp from TSS
ENSG00000236385	non-driver	0	200001	0	100kbp from TSS
ENSG00000236387	non-driver	0	200001	0	100kbp from TSS
ENSG00000236389	non-driver	0	200001	0	100kbp from TSS
ENSG00000236393	non-driver	0	200001	0	100kbp from TSS
ENSG00000236403	non-driver	1	200001	4.99998	100kbp from TSS
ENSG00000236412	non-driver	0	200001	0	100kbp from TSS
ENSG00000236414	non-driver	0	200001	0	100kbp from TSS
ENSG00000236423	non-driver	1	200001	4.99998	100kbp from TSS
ENSG00000236427	non-driver	2	200001	9.99995	100kbp from TSS
ENSG00000236436	non-driver	2	200001	9.99995	100kbp from TSS
ENSG00000236437	non-driver	1	200001	4.99998	100kbp from TSS
ENSG00000236451	non-driver	0	200001	0	100kbp from TSS
ENSG00000236452	non-driver	0	200001	0	100kbp from TSS
ENSG00000236453	non-driver	2	200001	9.99995	100kbp from TSS
ENSG00000236467	non-driver	0	200001	0	100kbp from TSS
ENSG00000236471	non-driver	6	200001	29.9999	100kbp from TSS
ENSG00000236481	non-driver	1	200001	4.99998	100kbp from TSS
ENSG00000236497	non-driver	0	200001	0	100kbp from TSS
ENSG00000236501	non-driver	0	200001	0	100kbp from TSS
ENSG00000236507	non-driver	1	200001	4.99998	100kbp from TSS
ENSG00000236511	non-driver	1	200001	4.99998	100kbp from TSS
ENSG00000236513	non-driver	0	200001	0	100kbp from TSS
ENSG00000236529	non-driver	0	200001	0	100kbp from TSS
ENSG00000236532	non-driver	0	200001	0	100kbp from TSS
ENSG00000236536	non-driver	2	200001	9.99995	100kbp from TSS
ENSG00000236544	non-driver	0	200001	0	100kbp from TSS
ENSG00000236581	driver	3	200001	14.9999	100kbp from TSS
ENSG00000236605	non-driver	8	200001	39.9998	100kbp from TSS
ENSG00000236618	non-driver	0	200001	0	100kbp from TSS
ENSG00000236634	non-driver	0	200001	0	100kbp from TSS
ENSG00000236635	non-driver	1	200001	4.99998	100kbp from TSS
ENSG00000236678	non-driver	0	200001	0	100kbp from TSS
ENSG00000236687	non-driver	0	200001	0	100kbp from TSS
ENSG00000236700	non-driver	0	200001	0	100kbp from TSS
ENSG00000236716	non-driver	2	200001	9.99995	100kbp from TSS
ENSG00000236719	non-driver	0	200001	0	100kbp from TSS
ENSG00000236720	non-driver	1	200001	4.99998	100kbp from TSS
ENSG00000236747	non-driver	0	200001	0	100kbp from TSS
ENSG00000236751	non-driver	0	200001	0	100kbp from TSS
ENSG00000236760	non-driver	0	200001	0	100kbp from TSS
ENSG00000236769	non-driver	1	200001	4.99998	100kbp from TSS
ENSG00000236799	non-driver	0	200001	0	100kbp from TSS
ENSG00000236819	non-driver	2	200001	9.99995	100kbp from TSS
ENSG00000236827	non-driver	3	200001	14.9999	100kbp from TSS
ENSG00000236830	non-driver	1	200001	4.99998	100kbp from TSS
ENSG00000236837	non-driver	1	200001	4.99998	100kbp from TSS
ENSG00000236842	non-driver	0	200001	0	100kbp from TSS
ENSG00000236846	non-driver	0	200001	0	100kbp from TSS
ENSG00000236849	non-driver	0	200001	0	100kbp from TSS
ENSG00000236858	non-driver	0	200001	0	100kbp from TSS
ENSG00000236864	non-driver	0	200001	0	100kbp from TSS
ENSG00000236866	non-driver	1	200001	4.99998	100kbp from TSS
ENSG00000236874	non-driver	0	200001	0	100kbp from TSS
ENSG00000236885	non-driver	2	200001	9.99995	100kbp from TSS
ENSG00000236892	non-driver	2	200001	9.99995	100kbp from TSS
ENSG00000236897	non-driver	0	200001	0	100kbp from TSS
ENSG00000236901	non-driver	0	200001	0	100kbp from TSS
ENSG00000236914	non-driver	0	200001	0	100kbp from TSS
ENSG00000236920	non-driver	0	200001	0	100kbp from TSS
ENSG00000236921	non-driver	6	200001	29.9999	100kbp from TSS
ENSG00000236922	non-driver	1	200001	4.99998	100kbp from TSS
ENSG00000236924	non-driver	0	200001	0	100kbp from TSS
ENSG00000236938	non-driver	2	200001	9.99995	100kbp from TSS
ENSG00000236948	non-driver	2	200001	9.99995	100kbp from TSS
ENSG00000236950	non-driver	0	200001	0	100kbp from TSS
ENSG00000236961	non-driver	4	200001	19.9999	100kbp from TSS
ENSG00000236963	non-driver	0	200001	0	100kbp from TSS
ENSG00000236968	non-driver	0	200001	0	100kbp from TSS
ENSG00000236975	non-driver	0	200001	0	100kbp from TSS
ENSG00000236985	non-driver	0	200001	0	100kbp from TSS
ENSG00000236989	non-driver	0	200001	0	100kbp from TSS
ENSG00000237002	non-driver	0	200001	0	100kbp from TSS
ENSG00000237011	non-driver	0	200001	0	100kbp from TSS
ENSG00000237013	non-driver	2	200001	9.99995	100kbp from TSS
ENSG00000237019	non-driver	0	200001	0	100kbp from TSS
ENSG00000237036	non-driver	0	200001	0	100kbp from TSS
ENSG00000237048	non-driver	0	200001	0	100kbp from TSS
ENSG00000237062	non-driver	0	200001	0	100kbp from TSS
ENSG00000237063	non-driver	2	200001	9.99995	100kbp from TSS
ENSG00000237074	non-driver	0	200001	0	100kbp from TSS
ENSG00000237076	non-driver	1	200001	4.99998	100kbp from TSS
ENSG00000237092	non-driver	0	200001	0	100kbp from TSS
ENSG00000237119	non-driver	1	200001	4.99998	100kbp from TSS
ENSG00000237125	non-driver	0	200001	0	100kbp from TSS
ENSG00000237128	non-driver	1	200001	4.99998	100kbp from TSS
ENSG00000237153	non-driver	9	200001	44.9998	100kbp from TSS
ENSG00000237166	non-driver	1	200001	4.99998	100kbp from TSS
ENSG00000237167	non-driver	1	200001	4.99998	100kbp from TSS
ENSG00000237179	non-driver	1	200001	4.99998	100kbp from TSS
ENSG00000237187	non-driver	0	200001	0	100kbp from TSS
ENSG00000237208	non-driver	0	200001	0	100kbp from TSS
ENSG00000237220	non-driver	0	200001	0	100kbp from TSS
ENSG00000237262	non-driver	0	200001	0	100kbp from TSS
ENSG00000237267	non-driver	1	200001	4.99998	100kbp from TSS
ENSG00000237271	non-driver	0	200001	0	100kbp from TSS
ENSG00000237283	non-driver	0	200001	0	100kbp from TSS
ENSG00000237292	non-driver	0	200001	0	100kbp from TSS
ENSG00000237298	non-driver	0	200001	0	100kbp from TSS
ENSG00000237311	non-driver	0	200001	0	100kbp from TSS
ENSG00000237312	non-driver	1	200001	4.99998	100kbp from TSS
ENSG00000237316	non-driver	0	200001	0	100kbp from TSS
ENSG00000237320	non-driver	0	200001	0	100kbp from TSS
ENSG00000237326	non-driver	3	200001	14.9999	100kbp from TSS
ENSG00000237331	non-driver	0	200001	0	100kbp from TSS
ENSG00000237342	non-driver	0	200001	0	100kbp from TSS
ENSG00000237346	non-driver	0	200001	0	100kbp from TSS
ENSG00000237352	non-driver	0	200001	0	100kbp from TSS
ENSG00000237356	non-driver	0	200001	0	100kbp from TSS
ENSG00000237359	non-driver	1	200001	4.99998	100kbp from TSS
ENSG00000237361	non-driver	0	200001	0	100kbp from TSS
ENSG00000237380	non-driver	3	200001	14.9999	100kbp from TSS
ENSG00000237389	non-driver	1	200001	4.99998	100kbp from TSS
ENSG00000237396	non-driver	0	200001	0	100kbp from TSS
ENSG00000237414	non-driver	0	200001	0	100kbp from TSS
ENSG00000237422	non-driver	0	200001	0	100kbp from TSS
ENSG00000237423	non-driver	1	200001	4.99998	100kbp from TSS
ENSG00000237424	non-driver	0	200001	0	100kbp from TSS
ENSG00000237429	non-driver	0	200001	0	100kbp from TSS
ENSG00000237435	non-driver	0	200001	0	100kbp from TSS
ENSG00000237436	non-driver	0	200001	0	100kbp from TSS
ENSG00000237445	non-driver	1	200001	4.99998	100kbp from TSS
ENSG00000237457	non-driver	0	200001	0	100kbp from TSS
ENSG00000237460	non-driver	0	200001	0	100kbp from TSS
ENSG00000237461	non-driver	1	200001	4.99998	100kbp from TSS
ENSG00000237468	non-driver	3	200001	14.9999	100kbp from TSS
ENSG00000237471	non-driver	0	200001	0	100kbp from TSS
ENSG00000237473	non-driver	1	200001	4.99998	100kbp from TSS
ENSG00000237477	non-driver	0	200001	0	100kbp from TSS
ENSG00000237494	non-driver	1	200001	4.99998	100kbp from TSS
ENSG00000237498	non-driver	0	200001	0	100kbp from TSS
ENSG00000237500	non-driver	1	200001	4.99998	100kbp from TSS
ENSG00000237512	non-driver	0	200001	0	100kbp from TSS
ENSG00000237520	non-driver	0	200001	0	100kbp from TSS
ENSG00000237523	non-driver	2	200001	9.99995	100kbp from TSS
ENSG00000237525	non-driver	0	200001	0	100kbp from TSS
ENSG00000237527	non-driver	0	200001	0	100kbp from TSS
ENSG00000237530	non-driver	0	200001	0	100kbp from TSS
ENSG00000237531	non-driver	0	200001	0	100kbp from TSS
ENSG00000237532	non-driver	1	200001	4.99998	100kbp from TSS
ENSG00000237552	non-driver	0	200001	0	100kbp from TSS
ENSG00000237560	non-driver	0	200001	0	100kbp from TSS
ENSG00000237567	non-driver	0	200001	0	100kbp from TSS
ENSG00000237571	non-driver	2	200001	9.99995	100kbp from TSS
ENSG00000237579	non-driver	0	200001	0	100kbp from TSS
ENSG00000237585	non-driver	0	200001	0	100kbp from TSS
ENSG00000237590	non-driver	0	200001	0	100kbp from TSS
ENSG00000237609	non-driver	1	200001	4.99998	100kbp from TSS
ENSG00000237612	non-driver	0	200001	0	100kbp from TSS
ENSG00000237614	non-driver	9	200001	44.9998	100kbp from TSS
ENSG00000237626	non-driver	1	200001	4.99998	100kbp from TSS
ENSG00000237664	driver	1	200001	4.99998	100kbp from TSS
ENSG00000237670	non-driver	0	200001	0	100kbp from TSS
ENSG00000237699	non-driver	0	200001	0	100kbp from TSS
ENSG00000237713	non-driver	0	200001	0	100kbp from TSS
ENSG00000237716	non-driver	0	200001	0	100kbp from TSS
ENSG00000237735	non-driver	1	200001	4.99998	100kbp from TSS
ENSG00000237741	non-driver	0	200001	0	100kbp from TSS
ENSG00000237751	non-driver	1	200001	4.99998	100kbp from TSS
ENSG00000237753	non-driver	2	200001	9.99995	100kbp from TSS
ENSG00000237759	non-driver	1	200001	4.99998	100kbp from TSS
ENSG00000237760	non-driver	0	200001	0	100kbp from TSS
ENSG00000237761	non-driver	1	200001	4.99998	100kbp from TSS
ENSG00000237767	non-driver	1	200001	4.99998	100kbp from TSS
ENSG00000237772	non-driver	0	200001	0	100kbp from TSS
ENSG00000237775	driver	8	200001	39.9998	100kbp from TSS
ENSG00000237787	non-driver	0	200001	0	100kbp from TSS
ENSG00000237790	non-driver	0	200001	0	100kbp from TSS
ENSG00000237797	non-driver	0	200001	0	100kbp from TSS
ENSG00000237803	non-driver	2	200001	9.99995	100kbp from TSS
ENSG00000237807	non-driver	0	200001	0	100kbp from TSS
ENSG00000237843	non-driver	0	200001	0	100kbp from TSS
ENSG00000237845	non-driver	1	200001	4.99998	100kbp from TSS
ENSG00000237856	non-driver	0	200001	0	100kbp from TSS
ENSG00000237864	non-driver	0	200001	0	100kbp from TSS
ENSG00000237874	non-driver	0	200001	0	100kbp from TSS
ENSG00000237877	non-driver	0	200001	0	100kbp from TSS
ENSG00000237879	non-driver	1	200001	4.99998	100kbp from TSS
ENSG00000237883	non-driver	0	200001	0	100kbp from TSS
ENSG00000237886	non-driver	1	200001	4.99998	100kbp from TSS
ENSG00000237896	non-driver	0	200001	0	100kbp from TSS
ENSG00000237921	non-driver	0	200001	0	100kbp from TSS
ENSG00000237923	non-driver	7	200001	34.9998	100kbp from TSS
ENSG00000237927	non-driver	0	200001	0	100kbp from TSS
ENSG00000237937	non-driver	3	200001	14.9999	100kbp from TSS
ENSG00000237941	non-driver	3	200001	14.9999	100kbp from TSS
ENSG00000237943	non-driver	0	200001	0	100kbp from TSS
ENSG00000237947	non-driver	1	200001	4.99998	100kbp from TSS
ENSG00000237949	non-driver	0	200001	0	100kbp from TSS
ENSG00000237950	non-driver	0	200001	0	100kbp from TSS
ENSG00000237954	non-driver	0	200001	0	100kbp from TSS
ENSG00000237980	non-driver	0	200001	0	100kbp from TSS
ENSG00000237987	non-driver	0	200001	0	100kbp from TSS
ENSG00000237992	non-driver	1	200001	4.99998	100kbp from TSS
ENSG00000238005	non-driver	0	200001	0	100kbp from TSS
ENSG00000238012	non-driver	0	200001	0	100kbp from TSS
ENSG00000238031	non-driver	0	200001	0	100kbp from TSS
ENSG00000238034	non-driver	0	200001	0	100kbp from TSS
ENSG00000238042	non-driver	16	200001	79.9996	100kbp from TSS
ENSG00000238043	non-driver	2	200001	9.99995	100kbp from TSS
ENSG00000238054	non-driver	0	200001	0	100kbp from TSS
ENSG00000238057	non-driver	1	200001	4.99998	100kbp from TSS
ENSG00000238058	non-driver	1	200001	4.99998	100kbp from TSS
ENSG00000238063	non-driver	0	200001	0	100kbp from TSS
ENSG00000238078	non-driver	1	200001	4.99998	100kbp from TSS
ENSG00000238099	non-driver	1	200001	4.99998	100kbp from TSS
ENSG00000238102	non-driver	0	200001	0	100kbp from TSS
ENSG00000238107	non-driver	0	200001	0	100kbp from TSS
ENSG00000238120	non-driver	0	200001	0	100kbp from TSS
ENSG00000238121	non-driver	0	200001	0	100kbp from TSS
ENSG00000238133	non-driver	9	200001	44.9998	100kbp from TSS
ENSG00000238192	non-driver	0	200001	0	100kbp from TSS
ENSG00000238195	non-driver	1	200001	4.99998	100kbp from TSS
ENSG00000238198	non-driver	0	200001	0	100kbp from TSS
ENSG00000238201	non-driver	0	200001	0	100kbp from TSS
ENSG00000238207	non-driver	0	200001	0	100kbp from TSS
ENSG00000238232	non-driver	0	200001	0	100kbp from TSS
ENSG00000238242	non-driver	0	200001	0	100kbp from TSS
ENSG00000238265	non-driver	0	200001	0	100kbp from TSS
ENSG00000238266	non-driver	0	200001	0	100kbp from TSS
ENSG00000238270	non-driver	0	200001	0	100kbp from TSS
ENSG00000238276	non-driver	1	200001	4.99998	100kbp from TSS
ENSG00000238277	non-driver	5	200001	24.9999	100kbp from TSS
ENSG00000238282	non-driver	0	200001	0	100kbp from TSS
ENSG00000238284	non-driver	0	200001	0	100kbp from TSS
ENSG00000238290	non-driver	1	200001	4.99998	100kbp from TSS
ENSG00000238291	non-driver	1	200001	4.99998	100kbp from TSS
ENSG00000238755	non-driver	1	200001	4.99998	100kbp from TSS
ENSG00000238837	non-driver	0	200001	0	100kbp from TSS
ENSG00000239205	non-driver	0	200001	0	100kbp from TSS
ENSG00000239213	non-driver	1	200001	4.99998	100kbp from TSS
ENSG00000239216	non-driver	0	200001	0	100kbp from TSS
ENSG00000239268	non-driver	3	200001	14.9999	100kbp from TSS
ENSG00000239381	non-driver	0	200001	0	100kbp from TSS
ENSG00000239407	non-driver	0	200001	0	100kbp from TSS
ENSG00000239440	non-driver	0	200001	0	100kbp from TSS
ENSG00000239446	non-driver	1	200001	4.99998	100kbp from TSS
ENSG00000239454	non-driver	0	200001	0	100kbp from TSS
ENSG00000239462	non-driver	0	200001	0	100kbp from TSS
ENSG00000239498	non-driver	0	200001	0	100kbp from TSS
ENSG00000239513	non-driver	2	200001	9.99995	100kbp from TSS
ENSG00000239523	non-driver	0	200001	0	100kbp from TSS
ENSG00000239569	non-driver	0	200001	0	100kbp from TSS
ENSG00000239589	non-driver	0	200001	0	100kbp from TSS
ENSG00000239661	non-driver	0	200001	0	100kbp from TSS
ENSG00000239674	non-driver	0	200001	0	100kbp from TSS
ENSG00000239716	non-driver	2	200001	9.99995	100kbp from TSS
ENSG00000239767	non-driver	0	200001	0	100kbp from TSS
ENSG00000239799	non-driver	2	200001	9.99995	100kbp from TSS
ENSG00000239922	non-driver	0	200001	0	100kbp from TSS
ENSG00000239941	non-driver	2	200001	9.99995	100kbp from TSS
ENSG00000239991	non-driver	2	200001	9.99995	100kbp from TSS
ENSG00000240006	non-driver	0	200001	0	100kbp from TSS
ENSG00000240033	non-driver	1	200001	4.99998	100kbp from TSS
ENSG00000240063	non-driver	1	200001	4.99998	100kbp from TSS
ENSG00000240095	non-driver	0	200001	0	100kbp from TSS
ENSG00000240152	non-driver	0	200001	0	100kbp from TSS
ENSG00000240241	non-driver	0	200001	0	100kbp from TSS
ENSG00000240354	non-driver	0	200001	0	100kbp from TSS
ENSG00000240355	non-driver	0	200001	0	100kbp from TSS
ENSG00000240405	non-driver	1	200001	4.99998	100kbp from TSS
ENSG00000240423	non-driver	0	200001	0	100kbp from TSS
ENSG00000240440	non-driver	2	200001	9.99995	100kbp from TSS
ENSG00000240476	non-driver	0	200001	0	100kbp from TSS
ENSG00000240478	non-driver	1	200001	4.99998	100kbp from TSS
ENSG00000240498	non-driver	33	200001	164.999	100kbp from TSS
ENSG00000240562	non-driver	0	200001	0	100kbp from TSS
ENSG00000240567	non-driver	0	200001	0	100kbp from TSS
ENSG00000240573	non-driver	1	200001	4.99998	100kbp from TSS
ENSG00000240687	non-driver	1	200001	4.99998	100kbp from TSS
ENSG00000240708	non-driver	2	200001	9.99995	100kbp from TSS
ENSG00000240710	non-driver	14	200001	69.9997	100kbp from TSS
ENSG00000240792	non-driver	0	200001	0	100kbp from TSS
ENSG00000240842	non-driver	2	200001	9.99995	100kbp from TSS
ENSG00000240875	non-driver	2	200001	9.99995	100kbp from TSS
ENSG00000240893	non-driver	1	200001	4.99998	100kbp from TSS
ENSG00000240895	non-driver	0	200001	0	100kbp from TSS
ENSG00000240922	non-driver	1	200001	4.99998	100kbp from TSS
ENSG00000240973	non-driver	0	200001	0	100kbp from TSS
ENSG00000240980	non-driver	0	200001	0	100kbp from TSS
ENSG00000240990	non-driver	0	200001	0	100kbp from TSS
ENSG00000240996	non-driver	2	200001	9.99995	100kbp from TSS
ENSG00000241042	non-driver	0	200001	0	100kbp from TSS
ENSG00000241048	non-driver	0	200001	0	100kbp from TSS
ENSG00000241059	non-driver	3	200001	14.9999	100kbp from TSS
ENSG00000241098	non-driver	0	200001	0	100kbp from TSS
ENSG00000241131	non-driver	0	200001	0	100kbp from TSS
ENSG00000241135	non-driver	0	200001	0	100kbp from TSS
ENSG00000241151	non-driver	1	200001	4.99998	100kbp from TSS
ENSG00000241163	non-driver	1	200001	4.99998	100kbp from TSS
ENSG00000241213	non-driver	0	200001	0	100kbp from TSS
ENSG00000241219	non-driver	2	200001	9.99995	100kbp from TSS
ENSG00000241220	non-driver	0	200001	0	100kbp from TSS
ENSG00000241231	non-driver	0	200001	0	100kbp from TSS
ENSG00000241280	non-driver	1	200001	4.99998	100kbp from TSS
ENSG00000241316	non-driver	0	200001	0	100kbp from TSS
ENSG00000241324	non-driver	1	200001	4.99998	100kbp from TSS
ENSG00000241328	non-driver	0	200001	0	100kbp from TSS
ENSG00000241336	non-driver	1	200001	4.99998	100kbp from TSS
ENSG00000241345	non-driver	0	200001	0	100kbp from TSS
ENSG00000241383	non-driver	2	200001	9.99995	100kbp from TSS
ENSG00000241388	non-driver	5	200001	24.9999	100kbp from TSS
ENSG00000241469	non-driver	0	200001	0	100kbp from TSS
ENSG00000241472	non-driver	0	200001	0	100kbp from TSS
ENSG00000241475	non-driver	1	200001	4.99998	100kbp from TSS
ENSG00000241505	non-driver	0	200001	0	100kbp from TSS
ENSG00000241593	non-driver	0	200001	0	100kbp from TSS
ENSG00000241636	non-driver	0	200001	0	100kbp from TSS
ENSG00000241667	non-driver	2	200001	9.99995	100kbp from TSS
ENSG00000241684	non-driver	2	200001	9.99995	100kbp from TSS
ENSG00000241696	non-driver	0	200001	0	100kbp from TSS
ENSG00000241754	non-driver	0	200001	0	100kbp from TSS
ENSG00000241767	non-driver	0	200001	0	100kbp from TSS
ENSG00000241770	non-driver	0	200001	0	100kbp from TSS
ENSG00000241792	non-driver	0	200001	0	100kbp from TSS
ENSG00000241881	non-driver	0	200001	0	100kbp from TSS
ENSG00000241882	non-driver	0	200001	0	100kbp from TSS
ENSG00000241884	non-driver	1	200001	4.99998	100kbp from TSS
ENSG00000241912	non-driver	0	200001	0	100kbp from TSS
ENSG00000241921	non-driver	0	200001	0	100kbp from TSS
ENSG00000241933	non-driver	0	200001	0	100kbp from TSS
ENSG00000241954	non-driver	0	200001	0	100kbp from TSS
ENSG00000241990	non-driver	2	200001	9.99995	100kbp from TSS
ENSG00000242009	non-driver	1	200001	4.99998	100kbp from TSS
ENSG00000242012	non-driver	0	200001	0	100kbp from TSS
ENSG00000242021	non-driver	0	200001	0	100kbp from TSS
ENSG00000242029	non-driver	1	200001	4.99998	100kbp from TSS
ENSG00000242072	non-driver	0	200001	0	100kbp from TSS
ENSG00000242078	non-driver	1	200001	4.99998	100kbp from TSS
ENSG00000242107	non-driver	0	200001	0	100kbp from TSS
ENSG00000242125	driver	0	200001	0	100kbp from TSS
ENSG00000242136	non-driver	0	200001	0	100kbp from TSS
ENSG00000242145	non-driver	0	200001	0	100kbp from TSS
ENSG00000242147	non-driver	4	200001	19.9999	100kbp from TSS
ENSG00000242339	non-driver	0	200001	0	100kbp from TSS
ENSG00000242440	non-driver	0	200001	0	100kbp from TSS
ENSG00000242474	non-driver	0	200001	0	100kbp from TSS
ENSG00000242512	non-driver	0	200001	0	100kbp from TSS
ENSG00000242545	non-driver	2	200001	9.99995	100kbp from TSS
ENSG00000242568	non-driver	2	200001	9.99995	100kbp from TSS
ENSG00000242611	non-driver	0	177038	0	100kbp from TSS
ENSG00000242618	non-driver	0	200001	0	100kbp from TSS
ENSG00000242671	non-driver	0	200001	0	100kbp from TSS
ENSG00000242741	non-driver	0	200001	0	100kbp from TSS
ENSG00000242753	non-driver	0	200001	0	100kbp from TSS
ENSG00000242770	non-driver	1	200001	4.99998	100kbp from TSS
ENSG00000242775	non-driver	1	200001	4.99998	100kbp from TSS
ENSG00000242781	non-driver	0	200001	0	100kbp from TSS
ENSG00000242808	non-driver	0	200001	0	100kbp from TSS
ENSG00000242816	non-driver	0	200001	0	100kbp from TSS
ENSG00000242828	non-driver	0	200001	0	100kbp from TSS
ENSG00000242880	non-driver	0	200001	0	100kbp from TSS
ENSG00000243081	non-driver	0	200001	0	100kbp from TSS
ENSG00000243083	non-driver	0	200001	0	100kbp from TSS
ENSG00000243089	non-driver	0	200001	0	100kbp from TSS
ENSG00000243144	non-driver	0	200001	0	100kbp from TSS
ENSG00000243149	non-driver	0	200001	0	100kbp from TSS
ENSG00000243179	non-driver	0	200001	0	100kbp from TSS
ENSG00000243197	non-driver	0	200001	0	100kbp from TSS
ENSG00000243276	non-driver	0	200001	0	100kbp from TSS
ENSG00000243296	non-driver	0	200001	0	100kbp from TSS
ENSG00000243321	non-driver	0	200001	0	100kbp from TSS
ENSG00000243345	non-driver	0	200001	0	100kbp from TSS
ENSG00000243347	non-driver	0	200001	0	100kbp from TSS
ENSG00000243349	non-driver	0	200001	0	100kbp from TSS
ENSG00000243410	non-driver	4	200001	19.9999	100kbp from TSS
ENSG00000243479	non-driver	0	200001	0	100kbp from TSS
ENSG00000243486	non-driver	1	200001	4.99998	100kbp from TSS
ENSG00000243491	non-driver	0	200001	0	100kbp from TSS
ENSG00000243550	non-driver	0	200001	0	100kbp from TSS
ENSG00000243572	non-driver	2	200001	9.99995	100kbp from TSS
ENSG00000243574	non-driver	0	200001	0	100kbp from TSS
ENSG00000243593	non-driver	1	200001	4.99998	100kbp from TSS
ENSG00000243620	non-driver	1	200001	4.99998	100kbp from TSS
ENSG00000243629	non-driver	0	200001	0	100kbp from TSS
ENSG00000243636	non-driver	0	200001	0	100kbp from TSS
ENSG00000243701	non-driver	2	200001	9.99995	100kbp from TSS
ENSG00000243766	non-driver	0	200001	0	100kbp from TSS
ENSG00000243795	non-driver	2	200001	9.99995	100kbp from TSS
ENSG00000243818	non-driver	0	200001	0	100kbp from TSS
ENSG00000243819	non-driver	2	200001	9.99995	100kbp from TSS
ENSG00000243861	non-driver	0	200001	0	100kbp from TSS
ENSG00000243903	non-driver	1	200001	4.99998	100kbp from TSS
ENSG00000243953	non-driver	0	200001	0	100kbp from TSS
ENSG00000243969	non-driver	0	200001	0	100kbp from TSS
ENSG00000244063	non-driver	0	200001	0	100kbp from TSS
ENSG00000244215	non-driver	1	200001	4.99998	100kbp from TSS
ENSG00000244247	non-driver	0	200001	0	100kbp from TSS
ENSG00000244268	non-driver	0	200001	0	100kbp from TSS
ENSG00000244278	non-driver	0	200001	0	100kbp from TSS
ENSG00000244310	non-driver	0	200001	0	100kbp from TSS
ENSG00000244321	non-driver	2	200001	9.99995	100kbp from TSS
ENSG00000244342	non-driver	0	200001	0	100kbp from TSS
ENSG00000244345	non-driver	0	200001	0	100kbp from TSS
ENSG00000244349	non-driver	8	200001	39.9998	100kbp from TSS
ENSG00000244358	non-driver	0	200001	0	100kbp from TSS
ENSG00000244383	non-driver	1	200001	4.99998	100kbp from TSS
ENSG00000244461	non-driver	1	200001	4.99998	100kbp from TSS
ENSG00000244541	non-driver	0	200001	0	100kbp from TSS
ENSG00000244545	non-driver	0	200001	0	100kbp from TSS
ENSG00000244558	non-driver	0	200001	0	100kbp from TSS
ENSG00000244620	non-driver	1	200001	4.99998	100kbp from TSS
ENSG00000244625	non-driver	0	200001	0	100kbp from TSS
ENSG00000244649	non-driver	3	200001	14.9999	100kbp from TSS
ENSG00000244650	non-driver	0	200001	0	100kbp from TSS
ENSG00000244706	non-driver	0	200001	0	100kbp from TSS
ENSG00000244791	non-driver	1	200001	4.99998	100kbp from TSS
ENSG00000244968	non-driver	0	200001	0	100kbp from TSS
ENSG00000245017	non-driver	0	200001	0	100kbp from TSS
ENSG00000245105	non-driver	0	200001	0	100kbp from TSS
ENSG00000245146	non-driver	0	200001	0	100kbp from TSS
ENSG00000245164	non-driver	1	200001	4.99998	100kbp from TSS
ENSG00000245213	non-driver	0	200001	0	100kbp from TSS
ENSG00000245275	non-driver	0	200001	0	100kbp from TSS
ENSG00000245330	non-driver	0	200001	0	100kbp from TSS
ENSG00000245479	non-driver	3	200001	14.9999	100kbp from TSS
ENSG00000245522	driver	1	200001	4.99998	100kbp from TSS
ENSG00000245526	non-driver	0	200001	0	100kbp from TSS
ENSG00000245532	driver	0	200001	0	100kbp from TSS
ENSG00000245556	non-driver	0	200001	0	100kbp from TSS
ENSG00000245573	non-driver	3	200001	14.9999	100kbp from TSS
ENSG00000245614	non-driver	0	200001	0	100kbp from TSS
ENSG00000245651	non-driver	0	200001	0	100kbp from TSS
ENSG00000245662	non-driver	0	200001	0	100kbp from TSS
ENSG00000245685	non-driver	0	200001	0	100kbp from TSS
ENSG00000245694	non-driver	0	200001	0	100kbp from TSS
ENSG00000245729	non-driver	0	200001	0	100kbp from TSS
ENSG00000245750	non-driver	0	200001	0	100kbp from TSS
ENSG00000245812	driver	2	200001	9.99995	100kbp from TSS
ENSG00000245832	non-driver	2	200001	9.99995	100kbp from TSS
ENSG00000245870	non-driver	0	200001	0	100kbp from TSS
ENSG00000245910	non-driver	0	200001	0	100kbp from TSS
ENSG00000245954	non-driver	0	200001	0	100kbp from TSS
ENSG00000245975	non-driver	0	200001	0	100kbp from TSS
ENSG00000246067	non-driver	0	200001	0	100kbp from TSS
ENSG00000246084	non-driver	1	200001	4.99998	100kbp from TSS
ENSG00000246095	non-driver	1	200001	4.99998	100kbp from TSS
ENSG00000246100	non-driver	0	200001	0	100kbp from TSS
ENSG00000246145	non-driver	1	200001	4.99998	100kbp from TSS
ENSG00000246228	non-driver	82	200001	409.998	100kbp from TSS
ENSG00000246273	non-driver	1	200001	4.99998	100kbp from TSS
ENSG00000246363	non-driver	0	200001	0	100kbp from TSS
ENSG00000246379	non-driver	0	200001	0	100kbp from TSS
ENSG00000246430	non-driver	0	200001	0	100kbp from TSS
ENSG00000246526	non-driver	1	200001	4.99998	100kbp from TSS
ENSG00000246541	non-driver	1	200001	4.99998	100kbp from TSS
ENSG00000246548	non-driver	1	200001	4.99998	100kbp from TSS
ENSG00000246640	non-driver	1	200001	4.99998	100kbp from TSS
ENSG00000246763	non-driver	1	200001	4.99998	100kbp from TSS
ENSG00000246774	non-driver	0	200001	0	100kbp from TSS
ENSG00000246820	non-driver	0	200001	0	100kbp from TSS
ENSG00000246876	non-driver	0	200001	0	100kbp from TSS
ENSG00000246898	non-driver	0	200001	0	100kbp from TSS
ENSG00000246985	non-driver	0	200001	0	100kbp from TSS
ENSG00000247011	non-driver	0	200001	0	100kbp from TSS
ENSG00000247081	non-driver	0	200001	0	100kbp from TSS
ENSG00000247092	non-driver	1	200001	4.99998	100kbp from TSS
ENSG00000247095	non-driver	0	200001	0	100kbp from TSS
ENSG00000247131	non-driver	0	200001	0	100kbp from TSS
ENSG00000247134	non-driver	0	200001	0	100kbp from TSS
ENSG00000247157	non-driver	0	200001	0	100kbp from TSS
ENSG00000247381	non-driver	2	200001	9.99995	100kbp from TSS
ENSG00000247402	non-driver	0	200001	0	100kbp from TSS
ENSG00000247498	non-driver	0	200001	0	100kbp from TSS
ENSG00000247516	non-driver	0	200001	0	100kbp from TSS
ENSG00000247556	non-driver	0	200001	0	100kbp from TSS
ENSG00000247624	non-driver	0	200001	0	100kbp from TSS
ENSG00000247774	non-driver	3	200001	14.9999	100kbp from TSS
ENSG00000247809	non-driver	1	200001	4.99998	100kbp from TSS
ENSG00000247877	non-driver	0	200001	0	100kbp from TSS
ENSG00000247970	non-driver	1	200001	4.99998	100kbp from TSS
ENSG00000247993	non-driver	0	200001	0	100kbp from TSS
ENSG00000248029	non-driver	1	200001	4.99998	100kbp from TSS
ENSG00000248092	non-driver	2	200001	9.99995	100kbp from TSS
ENSG00000248107	non-driver	0	200001	0	100kbp from TSS
ENSG00000248112	non-driver	2	200001	9.99995	100kbp from TSS
ENSG00000248118	non-driver	0	200001	0	100kbp from TSS
ENSG00000248125	non-driver	1	200001	4.99998	100kbp from TSS
ENSG00000248131	non-driver	0	200001	0	100kbp from TSS
ENSG00000248132	non-driver	0	200001	0	100kbp from TSS
ENSG00000248137	non-driver	1	200001	4.99998	100kbp from TSS
ENSG00000248143	non-driver	0	200001	0	100kbp from TSS
ENSG00000248145	non-driver	0	200001	0	100kbp from TSS
ENSG00000248148	non-driver	2	200001	9.99995	100kbp from TSS
ENSG00000248150	non-driver	0	200001	0	100kbp from TSS
ENSG00000248172	non-driver	1	200001	4.99998	100kbp from TSS
ENSG00000248174	non-driver	0	200001	0	100kbp from TSS
ENSG00000248176	non-driver	1	200001	4.99998	100kbp from TSS
ENSG00000248184	non-driver	0	200001	0	100kbp from TSS
ENSG00000248187	non-driver	1	200001	4.99998	100kbp from TSS
ENSG00000248195	non-driver	0	200001	0	100kbp from TSS
ENSG00000248197	non-driver	0	200001	0	100kbp from TSS
ENSG00000248199	non-driver	0	200001	0	100kbp from TSS
ENSG00000248202	non-driver	0	200001	0	100kbp from TSS
ENSG00000248203	driver	0	200001	0	100kbp from TSS
ENSG00000248210	non-driver	0	200001	0	100kbp from TSS
ENSG00000248215	non-driver	1	200001	4.99998	100kbp from TSS
ENSG00000248227	non-driver	1	200001	4.99998	100kbp from TSS
ENSG00000248238	non-driver	0	200001	0	100kbp from TSS
ENSG00000248240	non-driver	1	200001	4.99998	100kbp from TSS
ENSG00000248242	non-driver	1	200001	4.99998	100kbp from TSS
ENSG00000248261	non-driver	0	200001	0	100kbp from TSS
ENSG00000248262	non-driver	0	200001	0	100kbp from TSS
ENSG00000248279	non-driver	0	200001	0	100kbp from TSS
ENSG00000248296	non-driver	0	200001	0	100kbp from TSS
ENSG00000248300	non-driver	0	200001	0	100kbp from TSS
ENSG00000248311	non-driver	0	200001	0	100kbp from TSS
ENSG00000248317	non-driver	0	200001	0	100kbp from TSS
ENSG00000248319	non-driver	0	200001	0	100kbp from TSS
ENSG00000248323	non-driver	2	200001	9.99995	100kbp from TSS
ENSG00000248330	non-driver	0	200001	0	100kbp from TSS
ENSG00000248338	non-driver	0	200001	0	100kbp from TSS
ENSG00000248339	non-driver	1	200001	4.99998	100kbp from TSS
ENSG00000248346	non-driver	1	200001	4.99998	100kbp from TSS
ENSG00000248358	non-driver	0	200001	0	100kbp from TSS
ENSG00000248359	non-driver	0	200001	0	100kbp from TSS
ENSG00000248360	driver	1	200001	4.99998	100kbp from TSS
ENSG00000248363	non-driver	0	200001	0	100kbp from TSS
ENSG00000248367	non-driver	1	200001	4.99998	100kbp from TSS
ENSG00000248370	non-driver	1	200001	4.99998	100kbp from TSS
ENSG00000248371	non-driver	1	200001	4.99998	100kbp from TSS
ENSG00000248373	non-driver	1	200001	4.99998	100kbp from TSS
ENSG00000248391	non-driver	0	200001	0	100kbp from TSS
ENSG00000248393	non-driver	0	200001	0	100kbp from TSS
ENSG00000248397	non-driver	0	200001	0	100kbp from TSS
ENSG00000248408	non-driver	0	200001	0	100kbp from TSS
ENSG00000248417	non-driver	0	200001	0	100kbp from TSS
ENSG00000248425	non-driver	2	200001	9.99995	100kbp from TSS
ENSG00000248428	non-driver	0	200001	0	100kbp from TSS
ENSG00000248434	non-driver	1	200001	4.99998	100kbp from TSS
ENSG00000248440	non-driver	0	200001	0	100kbp from TSS
ENSG00000248441	non-driver	0	200001	0	100kbp from TSS
ENSG00000248443	non-driver	0	200001	0	100kbp from TSS
ENSG00000248456	non-driver	1	200001	4.99998	100kbp from TSS
ENSG00000248457	non-driver	1	200001	4.99998	100kbp from TSS
ENSG00000248474	non-driver	1	200001	4.99998	100kbp from TSS
ENSG00000248479	non-driver	0	200001	0	100kbp from TSS
ENSG00000248482	non-driver	8	200001	39.9998	100kbp from TSS
ENSG00000248484	non-driver	0	200001	0	100kbp from TSS
ENSG00000248489	non-driver	1	200001	4.99998	100kbp from TSS
ENSG00000248490	non-driver	0	200001	0	100kbp from TSS
ENSG00000248491	non-driver	0	200001	0	100kbp from TSS
ENSG00000248505	non-driver	0	200001	0	100kbp from TSS
ENSG00000248510	non-driver	0	200001	0	100kbp from TSS
ENSG00000248515	non-driver	0	200001	0	100kbp from TSS
ENSG00000248518	non-driver	0	200001	0	100kbp from TSS
ENSG00000248528	non-driver	0	200001	0	100kbp from TSS
ENSG00000248533	non-driver	0	200001	0	100kbp from TSS
ENSG00000248539	non-driver	1	200001	4.99998	100kbp from TSS
ENSG00000248545	non-driver	0	200001	0	100kbp from TSS
ENSG00000248551	non-driver	1	200001	4.99998	100kbp from TSS
ENSG00000248555	non-driver	0	200001	0	100kbp from TSS
ENSG00000248567	non-driver	0	200001	0	100kbp from TSS
ENSG00000248588	non-driver	0	200001	0	100kbp from TSS
ENSG00000248597	non-driver	9	200001	44.9998	100kbp from TSS
ENSG00000248599	non-driver	0	200001	0	100kbp from TSS
ENSG00000248600	non-driver	1	200001	4.99998	100kbp from TSS
ENSG00000248605	non-driver	1	200001	4.99998	100kbp from TSS
ENSG00000248646	non-driver	0	200001	0	100kbp from TSS
ENSG00000248656	non-driver	0	200001	0	100kbp from TSS
ENSG00000248663	non-driver	0	200001	0	100kbp from TSS
ENSG00000248667	non-driver	0	200001	0	100kbp from TSS
ENSG00000248668	non-driver	0	200001	0	100kbp from TSS
ENSG00000248673	non-driver	0	200001	0	100kbp from TSS
ENSG00000248677	non-driver	1	200001	4.99998	100kbp from TSS
ENSG00000248685	non-driver	0	200001	0	100kbp from TSS
ENSG00000248690	non-driver	1	200001	4.99998	100kbp from TSS
ENSG00000248693	non-driver	0	200001	0	100kbp from TSS
ENSG00000248701	non-driver	2	200001	9.99995	100kbp from TSS
ENSG00000248708	non-driver	0	200001	0	100kbp from TSS
ENSG00000248709	non-driver	0	200001	0	100kbp from TSS
ENSG00000248717	non-driver	0	200001	0	100kbp from TSS
ENSG00000248727	non-driver	1	200001	4.99998	100kbp from TSS
ENSG00000248740	non-driver	2	200001	9.99995	100kbp from TSS
ENSG00000248744	non-driver	0	200001	0	100kbp from TSS
ENSG00000248747	non-driver	0	200001	0	100kbp from TSS
ENSG00000248749	non-driver	0	200001	0	100kbp from TSS
ENSG00000248753	non-driver	9	200001	44.9998	100kbp from TSS
ENSG00000248762	non-driver	0	200001	0	100kbp from TSS
ENSG00000248779	non-driver	9	200001	44.9998	100kbp from TSS
ENSG00000248789	non-driver	2	200001	9.99995	100kbp from TSS
ENSG00000248802	non-driver	1	200001	4.99998	100kbp from TSS
ENSG00000248809	non-driver	0	200001	0	100kbp from TSS
ENSG00000248810	non-driver	0	200001	0	100kbp from TSS
ENSG00000248837	non-driver	0	200001	0	100kbp from TSS
ENSG00000248842	non-driver	0	200001	0	100kbp from TSS
ENSG00000248846	non-driver	0	200001	0	100kbp from TSS
ENSG00000248859	non-driver	0	200001	0	100kbp from TSS
ENSG00000248866	non-driver	0	200001	0	100kbp from TSS
ENSG00000248869	non-driver	0	200001	0	100kbp from TSS
ENSG00000248870	non-driver	0	200001	0	100kbp from TSS
ENSG00000248872	non-driver	0	200001	0	100kbp from TSS
ENSG00000248876	non-driver	0	200001	0	100kbp from TSS
ENSG00000248884	non-driver	1	200001	4.99998	100kbp from TSS
ENSG00000248901	non-driver	0	200001	0	100kbp from TSS
ENSG00000248908	non-driver	0	200001	0	100kbp from TSS
ENSG00000248912	non-driver	2	200001	9.99995	100kbp from TSS
ENSG00000248918	non-driver	2	200001	9.99995	100kbp from TSS
ENSG00000248927	non-driver	0	200001	0	100kbp from TSS
ENSG00000248932	non-driver	0	200001	0	100kbp from TSS
ENSG00000248939	non-driver	1	200001	4.99998	100kbp from TSS
ENSG00000248942	non-driver	0	200001	0	100kbp from TSS
ENSG00000248949	non-driver	3	200001	14.9999	100kbp from TSS
ENSG00000248954	non-driver	0	200001	0	100kbp from TSS
ENSG00000248962	non-driver	0	200001	0	100kbp from TSS
ENSG00000248964	non-driver	1	200001	4.99998	100kbp from TSS
ENSG00000248973	non-driver	0	200001	0	100kbp from TSS
ENSG00000248990	non-driver	0	200001	0	100kbp from TSS
ENSG00000248991	non-driver	0	200001	0	100kbp from TSS
ENSG00000248995	non-driver	0	200001	0	100kbp from TSS
ENSG00000249000	non-driver	1	200001	4.99998	100kbp from TSS
ENSG00000249008	non-driver	0	200001	0	100kbp from TSS
ENSG00000249016	non-driver	1	200001	4.99998	100kbp from TSS
ENSG00000249017	non-driver	0	200001	0	100kbp from TSS
ENSG00000249022	non-driver	2	200001	9.99995	100kbp from TSS
ENSG00000249023	non-driver	0	200001	0	100kbp from TSS
ENSG00000249052	non-driver	0	200001	0	100kbp from TSS
ENSG00000249061	non-driver	2	200001	9.99995	100kbp from TSS
ENSG00000249066	non-driver	0	200001	0	100kbp from TSS
ENSG00000249069	non-driver	0	200001	0	100kbp from TSS
ENSG00000249073	non-driver	0	200001	0	100kbp from TSS
ENSG00000249082	non-driver	7	200001	34.9998	100kbp from TSS
ENSG00000249091	non-driver	0	200001	0	100kbp from TSS
ENSG00000249094	non-driver	0	200001	0	100kbp from TSS
ENSG00000249099	non-driver	1	200001	4.99998	100kbp from TSS
ENSG00000249100	non-driver	0	200001	0	100kbp from TSS
ENSG00000249111	non-driver	0	200001	0	100kbp from TSS
ENSG00000249122	non-driver	0	200001	0	100kbp from TSS
ENSG00000249128	non-driver	0	200001	0	100kbp from TSS
ENSG00000249131	non-driver	2	200001	9.99995	100kbp from TSS
ENSG00000249145	non-driver	0	200001	0	100kbp from TSS
ENSG00000249150	non-driver	1	200001	4.99998	100kbp from TSS
ENSG00000249152	non-driver	0	200001	0	100kbp from TSS
ENSG00000249153	non-driver	1	200001	4.99998	100kbp from TSS
ENSG00000249160	non-driver	1	200001	4.99998	100kbp from TSS
ENSG00000249163	non-driver	0	200001	0	100kbp from TSS
ENSG00000249166	non-driver	1	200001	4.99998	100kbp from TSS
ENSG00000249169	non-driver	2	200001	9.99995	100kbp from TSS
ENSG00000249171	non-driver	0	200001	0	100kbp from TSS
ENSG00000249173	non-driver	1	200001	4.99998	100kbp from TSS
ENSG00000249184	non-driver	0	200001	0	100kbp from TSS
ENSG00000249198	non-driver	1	200001	4.99998	100kbp from TSS
ENSG00000249199	non-driver	0	200001	0	100kbp from TSS
ENSG00000249201	non-driver	9	200001	44.9998	100kbp from TSS
ENSG00000249203	non-driver	9	200001	44.9998	100kbp from TSS
ENSG00000249228	non-driver	1	200001	4.99998	100kbp from TSS
ENSG00000249261	non-driver	0	200001	0	100kbp from TSS
ENSG00000249269	non-driver	0	200001	0	100kbp from TSS
ENSG00000249276	non-driver	1	200001	4.99998	100kbp from TSS
ENSG00000249279	non-driver	0	200001	0	100kbp from TSS
ENSG00000249297	non-driver	0	200001	0	100kbp from TSS
ENSG00000249306	driver	2	200001	9.99995	100kbp from TSS
ENSG00000249307	non-driver	0	200001	0	100kbp from TSS
ENSG00000249317	non-driver	0	200001	0	100kbp from TSS
ENSG00000249326	non-driver	9	200001	44.9998	100kbp from TSS
ENSG00000249332	non-driver	0	200001	0	100kbp from TSS
ENSG00000249334	non-driver	0	200001	0	100kbp from TSS
ENSG00000249335	non-driver	1	200001	4.99998	100kbp from TSS
ENSG00000249343	non-driver	0	200001	0	100kbp from TSS
ENSG00000249345	non-driver	0	200001	0	100kbp from TSS
ENSG00000249346	non-driver	2	200001	9.99995	100kbp from TSS
ENSG00000249349	non-driver	0	200001	0	100kbp from TSS
ENSG00000249352	non-driver	0	200001	0	100kbp from TSS
ENSG00000249362	non-driver	0	200001	0	100kbp from TSS
ENSG00000249364	non-driver	1	200001	4.99998	100kbp from TSS
ENSG00000249375	non-driver	4	200001	19.9999	100kbp from TSS
ENSG00000249378	non-driver	0	200001	0	100kbp from TSS
ENSG00000249381	non-driver	0	200001	0	100kbp from TSS
ENSG00000249382	non-driver	0	200001	0	100kbp from TSS
ENSG00000249383	non-driver	1	200001	4.99998	100kbp from TSS
ENSG00000249392	non-driver	0	200001	0	100kbp from TSS
ENSG00000249395	non-driver	5	200001	24.9999	100kbp from TSS
ENSG00000249396	non-driver	1	200001	4.99998	100kbp from TSS
ENSG00000249403	non-driver	1	200001	4.99998	100kbp from TSS
ENSG00000249404	non-driver	2	200001	9.99995	100kbp from TSS
ENSG00000249405	non-driver	2	200001	9.99995	100kbp from TSS
ENSG00000249409	non-driver	0	200001	0	100kbp from TSS
ENSG00000249413	non-driver	0	200001	0	100kbp from TSS
ENSG00000249425	non-driver	0	200001	0	100kbp from TSS
ENSG00000249426	non-driver	1	200001	4.99998	100kbp from TSS
ENSG00000249429	non-driver	0	200001	0	100kbp from TSS
ENSG00000249436	non-driver	1	200001	4.99998	100kbp from TSS
ENSG00000249441	non-driver	0	200001	0	100kbp from TSS
ENSG00000249451	non-driver	0	200001	0	100kbp from TSS
ENSG00000249458	non-driver	0	200001	0	100kbp from TSS
ENSG00000249460	non-driver	5	200001	24.9999	100kbp from TSS
ENSG00000249463	non-driver	0	200001	0	100kbp from TSS
ENSG00000249464	non-driver	3	200001	14.9999	100kbp from TSS
ENSG00000249479	non-driver	2	200001	9.99995	100kbp from TSS
ENSG00000249483	non-driver	1	200001	4.99998	100kbp from TSS
ENSG00000249487	non-driver	0	200001	0	100kbp from TSS
ENSG00000249490	non-driver	0	200001	0	100kbp from TSS
ENSG00000249491	non-driver	0	200001	0	100kbp from TSS
ENSG00000249497	non-driver	10	200001	49.9998	100kbp from TSS
ENSG00000249500	non-driver	0	200001	0	100kbp from TSS
ENSG00000249513	non-driver	0	200001	0	100kbp from TSS
ENSG00000249515	non-driver	0	200001	0	100kbp from TSS
ENSG00000249519	non-driver	1	200001	4.99998	100kbp from TSS
ENSG00000249521	non-driver	0	200001	0	100kbp from TSS
ENSG00000249534	non-driver	0	200001	0	100kbp from TSS
ENSG00000249547	non-driver	0	200001	0	100kbp from TSS
ENSG00000249550	non-driver	0	200001	0	100kbp from TSS
ENSG00000249551	non-driver	0	200001	0	100kbp from TSS
ENSG00000249572	non-driver	1	200001	4.99998	100kbp from TSS
ENSG00000249584	non-driver	2	200001	9.99995	100kbp from TSS
ENSG00000249588	non-driver	1	200001	4.99998	100kbp from TSS
ENSG00000249599	non-driver	1	200001	4.99998	100kbp from TSS
ENSG00000249601	non-driver	1	200001	4.99998	100kbp from TSS
ENSG00000249613	non-driver	1	200001	4.99998	100kbp from TSS
ENSG00000249618	non-driver	0	200001	0	100kbp from TSS
ENSG00000249631	non-driver	0	200001	0	100kbp from TSS
ENSG00000249638	non-driver	1	200001	4.99998	100kbp from TSS
ENSG00000249641	non-driver	0	200001	0	100kbp from TSS
ENSG00000249642	non-driver	0	200001	0	100kbp from TSS
ENSG00000249647	non-driver	3	200001	14.9999	100kbp from TSS
ENSG00000249650	non-driver	0	200001	0	100kbp from TSS
ENSG00000249658	non-driver	1	200001	4.99998	100kbp from TSS
ENSG00000249664	non-driver	3	200001	14.9999	100kbp from TSS
ENSG00000249667	non-driver	0	200001	0	100kbp from TSS
ENSG00000249669	non-driver	0	200001	0	100kbp from TSS
ENSG00000249675	non-driver	0	200001	0	100kbp from TSS
ENSG00000249697	non-driver	2	200001	9.99995	100kbp from TSS
ENSG00000249699	non-driver	3	200001	14.9999	100kbp from TSS
ENSG00000249708	non-driver	0	200001	0	100kbp from TSS
ENSG00000249722	non-driver	2	200001	9.99995	100kbp from TSS
ENSG00000249725	non-driver	0	200001	0	100kbp from TSS
ENSG00000249727	non-driver	0	200001	0	100kbp from TSS
ENSG00000249736	non-driver	1	200001	4.99998	100kbp from TSS
ENSG00000249737	non-driver	0	200001	0	100kbp from TSS
ENSG00000249740	non-driver	0	200001	0	100kbp from TSS
ENSG00000249742	non-driver	0	200001	0	100kbp from TSS
ENSG00000249743	non-driver	0	200001	0	100kbp from TSS
ENSG00000249746	non-driver	1	200001	4.99998	100kbp from TSS
ENSG00000249747	non-driver	0	200001	0	100kbp from TSS
ENSG00000249748	non-driver	0	200001	0	100kbp from TSS
ENSG00000249752	non-driver	0	200001	0	100kbp from TSS
ENSG00000249771	non-driver	0	200001	0	100kbp from TSS
ENSG00000249776	non-driver	1	200001	4.99998	100kbp from TSS
ENSG00000249782	non-driver	0	200001	0	100kbp from TSS
ENSG00000249785	non-driver	0	200001	0	100kbp from TSS
ENSG00000249791	non-driver	0	200001	0	100kbp from TSS
ENSG00000249792	driver	0	200001	0	100kbp from TSS
ENSG00000249797	non-driver	0	200001	0	100kbp from TSS
ENSG00000249803	non-driver	0	200001	0	100kbp from TSS
ENSG00000249807	non-driver	0	200001	0	100kbp from TSS
ENSG00000249808	non-driver	1	200001	4.99998	100kbp from TSS
ENSG00000249815	driver	0	200001	0	100kbp from TSS
ENSG00000249816	non-driver	0	200001	0	100kbp from TSS
ENSG00000249818	non-driver	0	200001	0	100kbp from TSS
ENSG00000249830	non-driver	0	200001	0	100kbp from TSS
ENSG00000249831	non-driver	0	200001	0	100kbp from TSS
ENSG00000249833	non-driver	0	200001	0	100kbp from TSS
ENSG00000249835	non-driver	1	200001	4.99998	100kbp from TSS
ENSG00000249837	non-driver	0	200001	0	100kbp from TSS
ENSG00000249842	non-driver	0	200001	0	100kbp from TSS
ENSG00000249847	non-driver	1	200001	4.99998	100kbp from TSS
ENSG00000249857	non-driver	2	200001	9.99995	100kbp from TSS
ENSG00000249859	non-driver	6	200001	29.9999	100kbp from TSS
ENSG00000249865	non-driver	1	200001	4.99998	100kbp from TSS
ENSG00000249867	non-driver	0	200001	0	100kbp from TSS
ENSG00000249868	non-driver	0	200001	0	100kbp from TSS
ENSG00000249873	non-driver	0	200001	0	100kbp from TSS
ENSG00000249875	non-driver	0	200001	0	100kbp from TSS
ENSG00000249877	non-driver	1	200001	4.99998	100kbp from TSS
ENSG00000249882	non-driver	0	200001	0	100kbp from TSS
ENSG00000249883	non-driver	1	200001	4.99998	100kbp from TSS
ENSG00000249892	non-driver	0	200001	0	100kbp from TSS
ENSG00000249894	non-driver	1	200001	4.99998	100kbp from TSS
ENSG00000249917	non-driver	1	200001	4.99998	100kbp from TSS
ENSG00000249924	non-driver	2	200001	9.99995	100kbp from TSS
ENSG00000249937	non-driver	1	200001	4.99998	100kbp from TSS
ENSG00000249941	non-driver	0	200001	0	100kbp from TSS
ENSG00000249942	non-driver	0	200001	0	100kbp from TSS
ENSG00000249945	non-driver	1	200001	4.99998	100kbp from TSS
ENSG00000249959	non-driver	0	200001	0	100kbp from TSS
ENSG00000249966	non-driver	9	200001	44.9998	100kbp from TSS
ENSG00000249982	non-driver	1	200001	4.99998	100kbp from TSS
ENSG00000249984	non-driver	1	200001	4.99998	100kbp from TSS
ENSG00000249988	non-driver	1	200001	4.99998	100kbp from TSS
ENSG00000249994	non-driver	0	200001	0	100kbp from TSS
ENSG00000249998	non-driver	0	200001	0	100kbp from TSS
ENSG00000250024	non-driver	1	200001	4.99998	100kbp from TSS
ENSG00000250032	non-driver	0	200001	0	100kbp from TSS
ENSG00000250033	non-driver	0	200001	0	100kbp from TSS
ENSG00000250034	non-driver	0	200001	0	100kbp from TSS
ENSG00000250038	non-driver	0	200001	0	100kbp from TSS
ENSG00000250039	non-driver	0	200001	0	100kbp from TSS
ENSG00000250041	non-driver	0	200001	0	100kbp from TSS
ENSG00000250042	non-driver	0	200001	0	100kbp from TSS
ENSG00000250043	non-driver	0	200001	0	100kbp from TSS
ENSG00000250046	non-driver	1	200001	4.99998	100kbp from TSS
ENSG00000250048	non-driver	0	200001	0	100kbp from TSS
ENSG00000250049	non-driver	1	200001	4.99998	100kbp from TSS
ENSG00000250056	non-driver	0	200001	0	100kbp from TSS
ENSG00000250057	non-driver	0	200001	0	100kbp from TSS
ENSG00000250060	non-driver	1	200001	4.99998	100kbp from TSS
ENSG00000250064	non-driver	0	200001	0	100kbp from TSS
ENSG00000250066	non-driver	1	200001	4.99998	100kbp from TSS
ENSG00000250072	non-driver	1	200001	4.99998	100kbp from TSS
ENSG00000250078	non-driver	0	200001	0	100kbp from TSS
ENSG00000250098	non-driver	0	200001	0	100kbp from TSS
ENSG00000250101	non-driver	0	200001	0	100kbp from TSS
ENSG00000250107	non-driver	0	200001	0	100kbp from TSS
ENSG00000250122	non-driver	4	200001	19.9999	100kbp from TSS
ENSG00000250124	non-driver	0	200001	0	100kbp from TSS
ENSG00000250125	non-driver	1	200001	4.99998	100kbp from TSS
ENSG00000250126	non-driver	0	200001	0	100kbp from TSS
ENSG00000250127	non-driver	0	200001	0	100kbp from TSS
ENSG00000250131	non-driver	0	200001	0	100kbp from TSS
ENSG00000250141	non-driver	0	200001	0	100kbp from TSS
ENSG00000250149	non-driver	0	200001	0	100kbp from TSS
ENSG00000250150	non-driver	1	200001	4.99998	100kbp from TSS
ENSG00000250156	non-driver	0	200001	0	100kbp from TSS
ENSG00000250158	non-driver	1	200001	4.99998	100kbp from TSS
ENSG00000250166	non-driver	0	200001	0	100kbp from TSS
ENSG00000250180	non-driver	0	200001	0	100kbp from TSS
ENSG00000250190	non-driver	1	200001	4.99998	100kbp from TSS
ENSG00000250192	non-driver	0	200001	0	100kbp from TSS
ENSG00000250193	non-driver	0	200001	0	100kbp from TSS
ENSG00000250195	non-driver	0	200001	0	100kbp from TSS
ENSG00000250220	non-driver	0	200001	0	100kbp from TSS
ENSG00000250237	non-driver	0	200001	0	100kbp from TSS
ENSG00000250241	non-driver	0	200001	0	100kbp from TSS
ENSG00000250242	non-driver	0	200001	0	100kbp from TSS
ENSG00000250252	non-driver	0	200001	0	100kbp from TSS
ENSG00000250256	non-driver	1	200001	4.99998	100kbp from TSS
ENSG00000250263	non-driver	0	200001	0	100kbp from TSS
ENSG00000250266	driver	0	200001	0	100kbp from TSS
ENSG00000250274	non-driver	1	200001	4.99998	100kbp from TSS
ENSG00000250284	non-driver	0	200001	0	100kbp from TSS
ENSG00000250313	non-driver	1	200001	4.99998	100kbp from TSS
ENSG00000250320	non-driver	1	200001	4.99998	100kbp from TSS
ENSG00000250326	non-driver	0	200001	0	100kbp from TSS
ENSG00000250331	non-driver	0	200001	0	100kbp from TSS
ENSG00000250334	non-driver	0	200001	0	100kbp from TSS
ENSG00000250337	non-driver	0	200001	0	100kbp from TSS
ENSG00000250338	non-driver	0	200001	0	100kbp from TSS
ENSG00000250340	non-driver	0	200001	0	100kbp from TSS
ENSG00000250341	non-driver	0	200001	0	100kbp from TSS
ENSG00000250343	non-driver	0	200001	0	100kbp from TSS
ENSG00000250357	non-driver	0	200001	0	100kbp from TSS
ENSG00000250360	non-driver	2	200001	9.99995	100kbp from TSS
ENSG00000250362	non-driver	0	200001	0	100kbp from TSS
ENSG00000250371	non-driver	0	200001	0	100kbp from TSS
ENSG00000250375	non-driver	0	200001	0	100kbp from TSS
ENSG00000250377	non-driver	0	200001	0	100kbp from TSS
ENSG00000250390	non-driver	2	200001	9.99995	100kbp from TSS
ENSG00000250392	non-driver	1	200001	4.99998	100kbp from TSS
ENSG00000250402	non-driver	0	200001	0	100kbp from TSS
ENSG00000250415	non-driver	0	200001	0	100kbp from TSS
ENSG00000250417	non-driver	9	200001	44.9998	100kbp from TSS
ENSG00000250418	non-driver	8	200001	39.9998	100kbp from TSS
ENSG00000250421	non-driver	2	200001	9.99995	100kbp from TSS
ENSG00000250427	non-driver	0	200001	0	100kbp from TSS
ENSG00000250437	non-driver	1	200001	4.99998	100kbp from TSS
ENSG00000250438	non-driver	1	200001	4.99998	100kbp from TSS
ENSG00000250446	non-driver	0	200001	0	100kbp from TSS
ENSG00000250447	non-driver	1	200001	4.99998	100kbp from TSS
ENSG00000250456	non-driver	1	200001	4.99998	100kbp from TSS
ENSG00000250481	non-driver	0	200001	0	100kbp from TSS
ENSG00000250488	non-driver	0	200001	0	100kbp from TSS
ENSG00000250490	non-driver	1	200001	4.99998	100kbp from TSS
ENSG00000250501	non-driver	0	200001	0	100kbp from TSS
ENSG00000250503	non-driver	0	200001	0	100kbp from TSS
ENSG00000250509	non-driver	2	200001	9.99995	100kbp from TSS
ENSG00000250522	non-driver	1	200001	4.99998	100kbp from TSS
ENSG00000250524	non-driver	0	200001	0	100kbp from TSS
ENSG00000250529	non-driver	2	200001	9.99995	100kbp from TSS
ENSG00000250532	non-driver	0	200001	0	100kbp from TSS
ENSG00000250543	non-driver	0	200001	0	100kbp from TSS
ENSG00000250544	non-driver	0	200001	0	100kbp from TSS
ENSG00000250546	non-driver	0	200001	0	100kbp from TSS
ENSG00000250548	non-driver	0	200001	0	100kbp from TSS
ENSG00000250551	non-driver	0	200001	0	100kbp from TSS
ENSG00000250555	non-driver	0	200001	0	100kbp from TSS
ENSG00000250564	non-driver	7	200001	34.9998	100kbp from TSS
ENSG00000250567	non-driver	0	200001	0	100kbp from TSS
ENSG00000250572	non-driver	1	200001	4.99998	100kbp from TSS
ENSG00000250576	non-driver	0	200001	0	100kbp from TSS
ENSG00000250577	non-driver	0	200001	0	100kbp from TSS
ENSG00000250585	non-driver	6	200001	29.9999	100kbp from TSS
ENSG00000250590	non-driver	0	200001	0	100kbp from TSS
ENSG00000250597	non-driver	0	200001	0	100kbp from TSS
ENSG00000250620	non-driver	0	200001	0	100kbp from TSS
ENSG00000250626	non-driver	1	200001	4.99998	100kbp from TSS
ENSG00000250629	non-driver	0	200001	0	100kbp from TSS
ENSG00000250632	non-driver	0	200001	0	100kbp from TSS
ENSG00000250634	non-driver	1	200001	4.99998	100kbp from TSS
ENSG00000250643	non-driver	0	200001	0	100kbp from TSS
ENSG00000250657	non-driver	0	200001	0	100kbp from TSS
ENSG00000250665	non-driver	0	200001	0	100kbp from TSS
ENSG00000250668	non-driver	1	200001	4.99998	100kbp from TSS
ENSG00000250670	non-driver	0	200001	0	100kbp from TSS
ENSG00000250674	non-driver	1	200001	4.99998	100kbp from TSS
ENSG00000250682	non-driver	0	200001	0	100kbp from TSS
ENSG00000250694	non-driver	0	200001	0	100kbp from TSS
ENSG00000250697	non-driver	0	200001	0	100kbp from TSS
ENSG00000250704	non-driver	1	200001	4.99998	100kbp from TSS
ENSG00000250706	non-driver	0	200001	0	100kbp from TSS
ENSG00000250716	non-driver	0	200001	0	100kbp from TSS
ENSG00000250723	non-driver	0	200001	0	100kbp from TSS
ENSG00000250735	non-driver	0	200001	0	100kbp from TSS
ENSG00000250742	non-driver	0	200001	0	100kbp from TSS
ENSG00000250772	non-driver	0	200001	0	100kbp from TSS
ENSG00000250775	non-driver	0	200001	0	100kbp from TSS
ENSG00000250777	non-driver	0	200001	0	100kbp from TSS
ENSG00000250781	non-driver	1	200001	4.99998	100kbp from TSS
ENSG00000250786	non-driver	1	200001	4.99998	100kbp from TSS
ENSG00000250791	non-driver	0	200001	0	100kbp from TSS
ENSG00000250806	non-driver	0	200001	0	100kbp from TSS
ENSG00000250814	non-driver	1	200001	4.99998	100kbp from TSS
ENSG00000250819	non-driver	0	200001	0	100kbp from TSS
ENSG00000250822	non-driver	0	200001	0	100kbp from TSS
ENSG00000250829	non-driver	0	200001	0	100kbp from TSS
ENSG00000250831	non-driver	0	200001	0	100kbp from TSS
ENSG00000250842	non-driver	1	200001	4.99998	100kbp from TSS
ENSG00000250855	non-driver	1	200001	4.99998	100kbp from TSS
ENSG00000250863	non-driver	0	200001	0	100kbp from TSS
ENSG00000250865	non-driver	1	200001	4.99998	100kbp from TSS
ENSG00000250874	non-driver	1	200001	4.99998	100kbp from TSS
ENSG00000250885	non-driver	2	200001	9.99995	100kbp from TSS
ENSG00000250887	non-driver	1	200001	4.99998	100kbp from TSS
ENSG00000250888	non-driver	0	200001	0	100kbp from TSS
ENSG00000250891	non-driver	0	200001	0	100kbp from TSS
ENSG00000250920	non-driver	0	200001	0	100kbp from TSS
ENSG00000250921	non-driver	0	200001	0	100kbp from TSS
ENSG00000250934	non-driver	0	200001	0	100kbp from TSS
ENSG00000250945	non-driver	0	200001	0	100kbp from TSS
ENSG00000250948	non-driver	18	200001	89.9996	100kbp from TSS
ENSG00000250949	non-driver	2	200001	9.99995	100kbp from TSS
ENSG00000250954	non-driver	0	200001	0	100kbp from TSS
ENSG00000250957	non-driver	0	200001	0	100kbp from TSS
ENSG00000250958	non-driver	0	200001	0	100kbp from TSS
ENSG00000250961	non-driver	0	200001	0	100kbp from TSS
ENSG00000250968	non-driver	0	200001	0	100kbp from TSS
ENSG00000250971	non-driver	0	200001	0	100kbp from TSS
ENSG00000250974	non-driver	1	200001	4.99998	100kbp from TSS
ENSG00000250977	non-driver	0	200001	0	100kbp from TSS
ENSG00000250978	non-driver	2	200001	9.99995	100kbp from TSS
ENSG00000250993	non-driver	2	200001	9.99995	100kbp from TSS
ENSG00000250994	non-driver	7	200001	34.9998	100kbp from TSS
ENSG00000250999	non-driver	0	200001	0	100kbp from TSS
ENSG00000251003	non-driver	0	200001	0	100kbp from TSS
ENSG00000251018	non-driver	1	200001	4.99998	100kbp from TSS
ENSG00000251022	non-driver	0	200001	0	100kbp from TSS
ENSG00000251026	non-driver	0	200001	0	100kbp from TSS
ENSG00000251027	non-driver	0	200001	0	100kbp from TSS
ENSG00000251033	non-driver	0	200001	0	100kbp from TSS
ENSG00000251044	non-driver	2	200001	9.99995	100kbp from TSS
ENSG00000251048	non-driver	0	200001	0	100kbp from TSS
ENSG00000251049	non-driver	0	200001	0	100kbp from TSS
ENSG00000251054	non-driver	0	200001	0	100kbp from TSS
ENSG00000251055	non-driver	0	200001	0	100kbp from TSS
ENSG00000251061	non-driver	0	200001	0	100kbp from TSS
ENSG00000251072	non-driver	0	200001	0	100kbp from TSS
ENSG00000251080	non-driver	3	200001	14.9999	100kbp from TSS
ENSG00000251093	non-driver	1	200001	4.99998	100kbp from TSS
ENSG00000251125	non-driver	1	200001	4.99998	100kbp from TSS
ENSG00000251127	non-driver	2	200001	9.99995	100kbp from TSS
ENSG00000251129	non-driver	0	200001	0	100kbp from TSS
ENSG00000251131	non-driver	1	200001	4.99998	100kbp from TSS
ENSG00000251132	non-driver	0	200001	0	100kbp from TSS
ENSG00000251136	non-driver	0	200001	0	100kbp from TSS
ENSG00000251141	non-driver	2	200001	9.99995	100kbp from TSS
ENSG00000251144	non-driver	0	200001	0	100kbp from TSS
ENSG00000251151	non-driver	0	200001	0	100kbp from TSS
ENSG00000251152	non-driver	0	200001	0	100kbp from TSS
ENSG00000251168	non-driver	1	200001	4.99998	100kbp from TSS
ENSG00000251169	non-driver	7	200001	34.9998	100kbp from TSS
ENSG00000251170	non-driver	0	200001	0	100kbp from TSS
ENSG00000251176	non-driver	0	200001	0	100kbp from TSS
ENSG00000251179	non-driver	1	200001	4.99998	100kbp from TSS
ENSG00000251182	non-driver	0	200001	0	100kbp from TSS
ENSG00000251183	non-driver	0	200001	0	100kbp from TSS
ENSG00000251185	non-driver	0	200001	0	100kbp from TSS
ENSG00000251189	non-driver	0	200001	0	100kbp from TSS
ENSG00000251191	non-driver	1	200001	4.99998	100kbp from TSS
ENSG00000251200	non-driver	0	200001	0	100kbp from TSS
ENSG00000251205	non-driver	0	200001	0	100kbp from TSS
ENSG00000251206	non-driver	1	200001	4.99998	100kbp from TSS
ENSG00000251210	non-driver	0	200001	0	100kbp from TSS
ENSG00000251213	non-driver	0	200001	0	100kbp from TSS
ENSG00000251214	non-driver	1	200001	4.99998	100kbp from TSS
ENSG00000251216	non-driver	0	200001	0	100kbp from TSS
ENSG00000251218	non-driver	0	200001	0	100kbp from TSS
ENSG00000251230	non-driver	0	200001	0	100kbp from TSS
ENSG00000251244	non-driver	0	200001	0	100kbp from TSS
ENSG00000251249	non-driver	0	200001	0	100kbp from TSS
ENSG00000251256	non-driver	0	200001	0	100kbp from TSS
ENSG00000251259	non-driver	11	200001	54.9997	100kbp from TSS
ENSG00000251264	non-driver	0	200001	0	100kbp from TSS
ENSG00000251266	non-driver	0	200001	0	100kbp from TSS
ENSG00000251281	non-driver	0	200001	0	100kbp from TSS
ENSG00000251283	non-driver	2	200001	9.99995	100kbp from TSS
ENSG00000251291	non-driver	0	200001	0	100kbp from TSS
ENSG00000251292	non-driver	0	200001	0	100kbp from TSS
ENSG00000251293	non-driver	0	200001	0	100kbp from TSS
ENSG00000251298	non-driver	1	200001	4.99998	100kbp from TSS
ENSG00000251310	non-driver	2	200001	9.99995	100kbp from TSS
ENSG00000251311	non-driver	1	200001	4.99998	100kbp from TSS
ENSG00000251321	non-driver	0	200001	0	100kbp from TSS
ENSG00000251325	non-driver	1	200001	4.99998	100kbp from TSS
ENSG00000251326	non-driver	0	200001	0	100kbp from TSS
ENSG00000251329	non-driver	0	200001	0	100kbp from TSS
ENSG00000251336	non-driver	1	200001	4.99998	100kbp from TSS
ENSG00000251339	non-driver	0	200001	0	100kbp from TSS
ENSG00000251350	non-driver	0	200001	0	100kbp from TSS
ENSG00000251361	non-driver	0	200001	0	100kbp from TSS
ENSG00000251363	non-driver	0	200001	0	100kbp from TSS
ENSG00000251367	non-driver	0	200001	0	100kbp from TSS
ENSG00000251371	non-driver	0	200001	0	100kbp from TSS
ENSG00000251376	non-driver	1	200001	4.99998	100kbp from TSS
ENSG00000251377	non-driver	0	200001	0	100kbp from TSS
ENSG00000251381	non-driver	0	200001	0	100kbp from TSS
ENSG00000251383	non-driver	0	200001	0	100kbp from TSS
ENSG00000251387	non-driver	2	200001	9.99995	100kbp from TSS
ENSG00000251388	non-driver	0	200001	0	100kbp from TSS
ENSG00000251391	non-driver	0	200001	0	100kbp from TSS
ENSG00000251393	non-driver	0	200001	0	100kbp from TSS
ENSG00000251398	non-driver	0	200001	0	100kbp from TSS
ENSG00000251399	non-driver	0	200001	0	100kbp from TSS
ENSG00000251408	non-driver	0	200001	0	100kbp from TSS
ENSG00000251409	non-driver	0	200001	0	100kbp from TSS
ENSG00000251410	non-driver	0	200001	0	100kbp from TSS
ENSG00000251412	non-driver	1	200001	4.99998	100kbp from TSS
ENSG00000251416	non-driver	0	200001	0	100kbp from TSS
ENSG00000251421	non-driver	1	200001	4.99998	100kbp from TSS
ENSG00000251426	non-driver	0	200001	0	100kbp from TSS
ENSG00000251432	non-driver	0	200001	0	100kbp from TSS
ENSG00000251434	non-driver	0	200001	0	100kbp from TSS
ENSG00000251442	non-driver	0	200001	0	100kbp from TSS
ENSG00000251443	non-driver	0	200001	0	100kbp from TSS
ENSG00000251446	non-driver	0	200001	0	100kbp from TSS
ENSG00000251448	non-driver	0	200001	0	100kbp from TSS
ENSG00000251454	non-driver	0	200001	0	100kbp from TSS
ENSG00000251459	non-driver	0	200001	0	100kbp from TSS
ENSG00000251471	non-driver	0	200001	0	100kbp from TSS
ENSG00000251487	non-driver	1	200001	4.99998	100kbp from TSS
ENSG00000251488	non-driver	0	200001	0	100kbp from TSS
ENSG00000251490	non-driver	0	200001	0	100kbp from TSS
ENSG00000251504	non-driver	0	200001	0	100kbp from TSS
ENSG00000251506	non-driver	0	200001	0	100kbp from TSS
ENSG00000251511	driver	1	200001	4.99998	100kbp from TSS
ENSG00000251517	non-driver	0	200001	0	100kbp from TSS
ENSG00000251518	non-driver	0	200001	0	100kbp from TSS
ENSG00000251526	non-driver	3	200001	14.9999	100kbp from TSS
ENSG00000251527	non-driver	0	200001	0	100kbp from TSS
ENSG00000251532	non-driver	2	200001	9.99995	100kbp from TSS
ENSG00000251538	non-driver	0	200001	0	100kbp from TSS
ENSG00000251542	non-driver	0	200001	0	100kbp from TSS
ENSG00000251543	non-driver	0	200001	0	100kbp from TSS
ENSG00000251562	driver	1	200001	4.99998	100kbp from TSS
ENSG00000251567	non-driver	0	200001	0	100kbp from TSS
ENSG00000251573	non-driver	2	200001	9.99995	100kbp from TSS
ENSG00000251574	non-driver	0	200001	0	100kbp from TSS
ENSG00000251575	non-driver	1	200001	4.99998	100kbp from TSS
ENSG00000251598	non-driver	0	200001	0	100kbp from TSS
ENSG00000251599	non-driver	1	200001	4.99998	100kbp from TSS
ENSG00000251601	non-driver	2	200001	9.99995	100kbp from TSS
ENSG00000251611	non-driver	0	200001	0	100kbp from TSS
ENSG00000251613	non-driver	0	200001	0	100kbp from TSS
ENSG00000251616	non-driver	5	200001	24.9999	100kbp from TSS
ENSG00000251619	non-driver	0	200001	0	100kbp from TSS
ENSG00000251629	non-driver	0	200001	0	100kbp from TSS
ENSG00000251632	non-driver	0	200001	0	100kbp from TSS
ENSG00000251635	non-driver	0	200001	0	100kbp from TSS
ENSG00000251642	non-driver	1	200001	4.99998	100kbp from TSS
ENSG00000251649	non-driver	0	200001	0	100kbp from TSS
ENSG00000251652	non-driver	0	200001	0	100kbp from TSS
ENSG00000251654	non-driver	0	200001	0	100kbp from TSS
ENSG00000251665	non-driver	0	200001	0	100kbp from TSS
ENSG00000251670	non-driver	1	200001	4.99998	100kbp from TSS
ENSG00000251678	non-driver	1	200001	4.99998	100kbp from TSS
ENSG00000251679	non-driver	1	200001	4.99998	100kbp from TSS
ENSG00000251688	non-driver	2	200001	9.99995	100kbp from TSS
ENSG00000253100	non-driver	0	200001	0	100kbp from TSS
ENSG00000253105	non-driver	0	200001	0	100kbp from TSS
ENSG00000253108	non-driver	0	200001	0	100kbp from TSS
ENSG00000253111	non-driver	2	200001	9.99995	100kbp from TSS
ENSG00000253115	non-driver	0	200001	0	100kbp from TSS
ENSG00000253122	non-driver	0	200001	0	100kbp from TSS
ENSG00000253130	non-driver	3	200001	14.9999	100kbp from TSS
ENSG00000253134	non-driver	1	200001	4.99998	100kbp from TSS
ENSG00000253138	non-driver	0	200001	0	100kbp from TSS
ENSG00000253139	non-driver	0	200001	0	100kbp from TSS
ENSG00000253140	non-driver	0	200001	0	100kbp from TSS
ENSG00000253141	non-driver	2	200001	9.99995	100kbp from TSS
ENSG00000253143	non-driver	1	200001	4.99998	100kbp from TSS
ENSG00000253147	non-driver	1	200001	4.99998	100kbp from TSS
ENSG00000253154	non-driver	0	200001	0	100kbp from TSS
ENSG00000253161	non-driver	0	200001	0	100kbp from TSS
ENSG00000253163	non-driver	0	200001	0	100kbp from TSS
ENSG00000253164	non-driver	0	200001	0	100kbp from TSS
ENSG00000253165	non-driver	0	200001	0	100kbp from TSS
ENSG00000253170	non-driver	1	200001	4.99998	100kbp from TSS
ENSG00000253171	non-driver	0	200001	0	100kbp from TSS
ENSG00000253177	non-driver	0	200001	0	100kbp from TSS
ENSG00000253182	non-driver	2	200001	9.99995	100kbp from TSS
ENSG00000253184	non-driver	1	200001	4.99998	100kbp from TSS
ENSG00000253187	non-driver	0	200001	0	100kbp from TSS
ENSG00000253189	non-driver	1	200001	4.99998	100kbp from TSS
ENSG00000253205	non-driver	0	200001	0	100kbp from TSS
ENSG00000253207	non-driver	0	200001	0	100kbp from TSS
ENSG00000253214	non-driver	1	200001	4.99998	100kbp from TSS
ENSG00000253217	non-driver	1	200001	4.99998	100kbp from TSS
ENSG00000253220	non-driver	0	200001	0	100kbp from TSS
ENSG00000253227	non-driver	0	200001	0	100kbp from TSS
ENSG00000253230	non-driver	2	200001	9.99995	100kbp from TSS
ENSG00000253235	non-driver	0	200001	0	100kbp from TSS
ENSG00000253236	non-driver	1	200001	4.99998	100kbp from TSS
ENSG00000253252	non-driver	0	200001	0	100kbp from TSS
ENSG00000253260	non-driver	0	200001	0	100kbp from TSS
ENSG00000253266	non-driver	0	200001	0	100kbp from TSS
ENSG00000253275	non-driver	0	200001	0	100kbp from TSS
ENSG00000253280	non-driver	0	200001	0	100kbp from TSS
ENSG00000253281	non-driver	0	200001	0	100kbp from TSS
ENSG00000253282	non-driver	3	200001	14.9999	100kbp from TSS
ENSG00000253287	non-driver	0	200001	0	100kbp from TSS
ENSG00000253295	non-driver	0	200001	0	100kbp from TSS
ENSG00000253298	non-driver	0	200001	0	100kbp from TSS
ENSG00000253300	non-driver	2	200001	9.99995	100kbp from TSS
ENSG00000253308	non-driver	0	200001	0	100kbp from TSS
ENSG00000253314	non-driver	1	200001	4.99998	100kbp from TSS
ENSG00000253315	non-driver	2	200001	9.99995	100kbp from TSS
ENSG00000253317	non-driver	0	200001	0	100kbp from TSS
ENSG00000253320	non-driver	0	200001	0	100kbp from TSS
ENSG00000253321	non-driver	0	200001	0	100kbp from TSS
ENSG00000253322	non-driver	0	200001	0	100kbp from TSS
ENSG00000253331	non-driver	0	200001	0	100kbp from TSS
ENSG00000253339	non-driver	0	200001	0	100kbp from TSS
ENSG00000253342	non-driver	0	200001	0	100kbp from TSS
ENSG00000253343	non-driver	3	200001	14.9999	100kbp from TSS
ENSG00000253344	non-driver	0	200001	0	100kbp from TSS
ENSG00000253351	non-driver	0	200001	0	100kbp from TSS
ENSG00000253354	non-driver	1	200001	4.99998	100kbp from TSS
ENSG00000253355	non-driver	0	200001	0	100kbp from TSS
ENSG00000253361	non-driver	1	200001	4.99998	100kbp from TSS
ENSG00000253363	non-driver	1	200001	4.99998	100kbp from TSS
ENSG00000253373	non-driver	0	200001	0	100kbp from TSS
ENSG00000253376	non-driver	0	200001	0	100kbp from TSS
ENSG00000253377	driver	0	200001	0	100kbp from TSS
ENSG00000253380	non-driver	0	200001	0	100kbp from TSS
ENSG00000253381	non-driver	0	200001	0	100kbp from TSS
ENSG00000253388	non-driver	0	200001	0	100kbp from TSS
ENSG00000253390	non-driver	0	200001	0	100kbp from TSS
ENSG00000253395	non-driver	0	200001	0	100kbp from TSS
ENSG00000253400	non-driver	1	200001	4.99998	100kbp from TSS
ENSG00000253407	non-driver	2	200001	9.99995	100kbp from TSS
ENSG00000253408	non-driver	0	200001	0	100kbp from TSS
ENSG00000253414	non-driver	0	200001	0	100kbp from TSS
ENSG00000253416	non-driver	1	200001	4.99998	100kbp from TSS
ENSG00000253417	non-driver	2	200001	9.99995	100kbp from TSS
ENSG00000253424	non-driver	1	200001	4.99998	100kbp from TSS
ENSG00000253427	non-driver	0	200001	0	100kbp from TSS
ENSG00000253428	non-driver	1	200001	4.99998	100kbp from TSS
ENSG00000253432	non-driver	0	200001	0	100kbp from TSS
ENSG00000253433	non-driver	0	200001	0	100kbp from TSS
ENSG00000253434	non-driver	0	200001	0	100kbp from TSS
ENSG00000253438	non-driver	0	200001	0	100kbp from TSS
ENSG00000253444	non-driver	0	200001	0	100kbp from TSS
ENSG00000253449	non-driver	1	200001	4.99998	100kbp from TSS
ENSG00000253452	non-driver	0	200001	0	100kbp from TSS
ENSG00000253455	non-driver	1	200001	4.99998	100kbp from TSS
ENSG00000253469	non-driver	0	200001	0	100kbp from TSS
ENSG00000253470	non-driver	1	200001	4.99998	100kbp from TSS
ENSG00000253471	non-driver	25	200001	124.999	100kbp from TSS
ENSG00000253474	non-driver	0	200001	0	100kbp from TSS
ENSG00000253479	non-driver	0	200001	0	100kbp from TSS
ENSG00000253484	non-driver	0	200001	0	100kbp from TSS
ENSG00000253489	non-driver	0	200001	0	100kbp from TSS
ENSG00000253490	non-driver	1	200001	4.99998	100kbp from TSS
ENSG00000253496	non-driver	0	200001	0	100kbp from TSS
ENSG00000253503	non-driver	0	200001	0	100kbp from TSS
ENSG00000253505	non-driver	2	200001	9.99995	100kbp from TSS
ENSG00000253507	non-driver	1	200001	4.99998	100kbp from TSS
ENSG00000253510	non-driver	2	200001	9.99995	100kbp from TSS
ENSG00000253513	non-driver	0	200001	0	100kbp from TSS
ENSG00000253524	non-driver	0	200001	0	100kbp from TSS
ENSG00000253526	non-driver	0	200001	0	100kbp from TSS
ENSG00000253530	non-driver	0	200001	0	100kbp from TSS
ENSG00000253538	non-driver	0	200001	0	100kbp from TSS
ENSG00000253549	non-driver	0	200001	0	100kbp from TSS
ENSG00000253552	non-driver	0	200001	0	100kbp from TSS
ENSG00000253554	non-driver	1	200001	4.99998	100kbp from TSS
ENSG00000253561	non-driver	0	200001	0	100kbp from TSS
ENSG00000253563	non-driver	1	200001	4.99998	100kbp from TSS
ENSG00000253572	non-driver	0	200001	0	100kbp from TSS
ENSG00000253573	non-driver	15	200001	74.9996	100kbp from TSS
ENSG00000253577	non-driver	0	200001	0	100kbp from TSS
ENSG00000253583	non-driver	0	200001	0	100kbp from TSS
ENSG00000253584	non-driver	0	200001	0	100kbp from TSS
ENSG00000253585	non-driver	0	200001	0	100kbp from TSS
ENSG00000253593	non-driver	0	200001	0	100kbp from TSS
ENSG00000253595	non-driver	0	200001	0	100kbp from TSS
ENSG00000253603	non-driver	1	200001	4.99998	100kbp from TSS
ENSG00000253604	non-driver	1	200001	4.99998	100kbp from TSS
ENSG00000253608	non-driver	1	200001	4.99998	100kbp from TSS
ENSG00000253619	non-driver	0	200001	0	100kbp from TSS
ENSG00000253627	non-driver	0	200001	0	100kbp from TSS
ENSG00000253632	non-driver	2	200001	9.99995	100kbp from TSS
ENSG00000253634	non-driver	0	200001	0	100kbp from TSS
ENSG00000253642	non-driver	0	200001	0	100kbp from TSS
ENSG00000253644	non-driver	4	200001	19.9999	100kbp from TSS
ENSG00000253648	non-driver	0	200001	0	100kbp from TSS
ENSG00000253656	non-driver	1	200001	4.99998	100kbp from TSS
ENSG00000253658	non-driver	1	200001	4.99998	100kbp from TSS
ENSG00000253659	non-driver	0	200001	0	100kbp from TSS
ENSG00000253665	non-driver	0	200001	0	100kbp from TSS
ENSG00000253666	non-driver	0	200001	0	100kbp from TSS
ENSG00000253669	non-driver	0	200001	0	100kbp from TSS
ENSG00000253671	non-driver	0	200001	0	100kbp from TSS
ENSG00000253672	non-driver	1	200001	4.99998	100kbp from TSS
ENSG00000253673	non-driver	1	200001	4.99998	100kbp from TSS
ENSG00000253679	non-driver	1	200001	4.99998	100kbp from TSS
ENSG00000253681	non-driver	5	200001	24.9999	100kbp from TSS
ENSG00000253682	non-driver	1	200001	4.99998	100kbp from TSS
ENSG00000253686	non-driver	1	200001	4.99998	100kbp from TSS
ENSG00000253688	non-driver	1	200001	4.99998	100kbp from TSS
ENSG00000253693	non-driver	0	200001	0	100kbp from TSS
ENSG00000253695	non-driver	1	200001	4.99998	100kbp from TSS
ENSG00000253702	non-driver	1	200001	4.99998	100kbp from TSS
ENSG00000253704	non-driver	0	200001	0	100kbp from TSS
ENSG00000253712	driver	0	200001	0	100kbp from TSS
ENSG00000253713	non-driver	0	200001	0	100kbp from TSS
ENSG00000253716	non-driver	0	200001	0	100kbp from TSS
ENSG00000253717	non-driver	0	200001	0	100kbp from TSS
ENSG00000253734	non-driver	0	200001	0	100kbp from TSS
ENSG00000253735	non-driver	0	200001	0	100kbp from TSS
ENSG00000253737	non-driver	0	200001	0	100kbp from TSS
ENSG00000253738	non-driver	0	200001	0	100kbp from TSS
ENSG00000253745	non-driver	1	200001	4.99998	100kbp from TSS
ENSG00000253746	non-driver	0	200001	0	100kbp from TSS
ENSG00000253749	non-driver	1	200001	4.99998	100kbp from TSS
ENSG00000253762	non-driver	0	200001	0	100kbp from TSS
ENSG00000253768	non-driver	2	200001	9.99995	100kbp from TSS
ENSG00000253774	non-driver	3	200001	14.9999	100kbp from TSS
ENSG00000253776	non-driver	1	200001	4.99998	100kbp from TSS
ENSG00000253778	non-driver	0	200001	0	100kbp from TSS
ENSG00000253782	non-driver	1	200001	4.99998	100kbp from TSS
ENSG00000253783	non-driver	0	200001	0	100kbp from TSS
ENSG00000253787	non-driver	0	200001	0	100kbp from TSS
ENSG00000253792	non-driver	1	200001	4.99998	100kbp from TSS
ENSG00000253796	non-driver	1	200001	4.99998	100kbp from TSS
ENSG00000253799	non-driver	0	200001	0	100kbp from TSS
ENSG00000253802	non-driver	1	200001	4.99998	100kbp from TSS
ENSG00000253807	non-driver	1	200001	4.99998	100kbp from TSS
ENSG00000253819	non-driver	0	200001	0	100kbp from TSS
ENSG00000253821	non-driver	1	200001	4.99998	100kbp from TSS
ENSG00000253824	non-driver	0	200001	0	100kbp from TSS
ENSG00000253825	non-driver	2	200001	9.99995	100kbp from TSS
ENSG00000253832	non-driver	1	200001	4.99998	100kbp from TSS
ENSG00000253834	non-driver	1	200001	4.99998	100kbp from TSS
ENSG00000253836	non-driver	0	200001	0	100kbp from TSS
ENSG00000253842	non-driver	0	200001	0	100kbp from TSS
ENSG00000253844	non-driver	0	200001	0	100kbp from TSS
ENSG00000253853	non-driver	0	200001	0	100kbp from TSS
ENSG00000253855	non-driver	0	200001	0	100kbp from TSS
ENSG00000253871	non-driver	0	200001	0	100kbp from TSS
ENSG00000253872	non-driver	2	200001	9.99995	100kbp from TSS
ENSG00000253879	non-driver	0	200001	0	100kbp from TSS
ENSG00000253880	non-driver	0	200001	0	100kbp from TSS
ENSG00000253887	non-driver	0	200001	0	100kbp from TSS
ENSG00000253888	non-driver	2	200001	9.99995	100kbp from TSS
ENSG00000253891	non-driver	0	200001	0	100kbp from TSS
ENSG00000253892	non-driver	1	200001	4.99998	100kbp from TSS
ENSG00000253894	non-driver	0	200001	0	100kbp from TSS
ENSG00000253898	non-driver	0	200001	0	100kbp from TSS
ENSG00000253901	non-driver	1	200001	4.99998	100kbp from TSS
ENSG00000253903	non-driver	2	200001	9.99995	100kbp from TSS
ENSG00000253926	non-driver	1	200001	4.99998	100kbp from TSS
ENSG00000253931	non-driver	0	200001	0	100kbp from TSS
ENSG00000253944	non-driver	0	200001	0	100kbp from TSS
ENSG00000253956	non-driver	0	200001	0	100kbp from TSS
ENSG00000253959	non-driver	1	200001	4.99998	100kbp from TSS
ENSG00000253960	non-driver	0	200001	0	100kbp from TSS
ENSG00000253967	non-driver	1	200001	4.99998	100kbp from TSS
ENSG00000253968	non-driver	0	200001	0	100kbp from TSS
ENSG00000253979	non-driver	0	200001	0	100kbp from TSS
ENSG00000253986	non-driver	3	200001	14.9999	100kbp from TSS
ENSG00000253988	non-driver	1	200001	4.99998	100kbp from TSS
ENSG00000254001	non-driver	0	200001	0	100kbp from TSS
ENSG00000254007	non-driver	1	200001	4.99998	100kbp from TSS
ENSG00000254008	non-driver	0	200001	0	100kbp from TSS
ENSG00000254020	non-driver	0	200001	0	100kbp from TSS
ENSG00000254021	non-driver	2	200001	9.99995	100kbp from TSS
ENSG00000254026	non-driver	1	200001	4.99998	100kbp from TSS
ENSG00000254033	non-driver	0	200001	0	100kbp from TSS
ENSG00000254038	non-driver	6	200001	29.9999	100kbp from TSS
ENSG00000254039	non-driver	0	200001	0	100kbp from TSS
ENSG00000254040	non-driver	1	200001	4.99998	100kbp from TSS
ENSG00000254041	non-driver	3	200001	14.9999	100kbp from TSS
ENSG00000254043	non-driver	1	200001	4.99998	100kbp from TSS
ENSG00000254055	non-driver	0	200001	0	100kbp from TSS
ENSG00000254057	non-driver	0	200001	0	100kbp from TSS
ENSG00000254066	non-driver	0	200001	0	100kbp from TSS
ENSG00000254080	non-driver	1	200001	4.99998	100kbp from TSS
ENSG00000254081	non-driver	0	200001	0	100kbp from TSS
ENSG00000254084	non-driver	4	200001	19.9999	100kbp from TSS
ENSG00000254086	non-driver	1	200001	4.99998	100kbp from TSS
ENSG00000254089	non-driver	0	200001	0	100kbp from TSS
ENSG00000254095	non-driver	0	200001	0	100kbp from TSS
ENSG00000254113	non-driver	1	200001	4.99998	100kbp from TSS
ENSG00000254119	non-driver	2	200001	9.99995	100kbp from TSS
ENSG00000254120	non-driver	2	200001	9.99995	100kbp from TSS
ENSG00000254123	non-driver	1	200001	4.99998	100kbp from TSS
ENSG00000254130	non-driver	3	200001	14.9999	100kbp from TSS
ENSG00000254135	non-driver	0	200001	0	100kbp from TSS
ENSG00000254136	non-driver	0	200001	0	100kbp from TSS
ENSG00000254139	non-driver	0	200001	0	100kbp from TSS
ENSG00000254153	non-driver	2	200001	9.99995	100kbp from TSS
ENSG00000254162	non-driver	4	200001	19.9999	100kbp from TSS
ENSG00000254164	non-driver	2	200001	9.99995	100kbp from TSS
ENSG00000254166	non-driver	29	200001	144.999	100kbp from TSS
ENSG00000254171	non-driver	0	200001	0	100kbp from TSS
ENSG00000254194	non-driver	0	200001	0	100kbp from TSS
ENSG00000254201	non-driver	0	200001	0	100kbp from TSS
ENSG00000254202	non-driver	0	200001	0	100kbp from TSS
ENSG00000254204	non-driver	0	200001	0	100kbp from TSS
ENSG00000254209	non-driver	0	200001	0	100kbp from TSS
ENSG00000254226	non-driver	0	200001	0	100kbp from TSS
ENSG00000254227	non-driver	0	200001	0	100kbp from TSS
ENSG00000254237	non-driver	0	200001	0	100kbp from TSS
ENSG00000254242	non-driver	0	200001	0	100kbp from TSS
ENSG00000254258	non-driver	0	200001	0	100kbp from TSS
ENSG00000254260	non-driver	1	200001	4.99998	100kbp from TSS
ENSG00000254261	non-driver	2	200001	9.99995	100kbp from TSS
ENSG00000254271	non-driver	0	200001	0	100kbp from TSS
ENSG00000254275	non-driver	5	200001	24.9999	100kbp from TSS
ENSG00000254277	non-driver	0	200001	0	100kbp from TSS
ENSG00000254288	non-driver	0	200001	0	100kbp from TSS
ENSG00000254290	driver	0	200001	0	100kbp from TSS
ENSG00000254291	non-driver	0	200001	0	100kbp from TSS
ENSG00000254300	non-driver	1	200001	4.99998	100kbp from TSS
ENSG00000254302	non-driver	0	200001	0	100kbp from TSS
ENSG00000254303	non-driver	0	200001	0	100kbp from TSS
ENSG00000254306	non-driver	0	200001	0	100kbp from TSS
ENSG00000254321	non-driver	2	200001	9.99995	100kbp from TSS
ENSG00000254334	non-driver	1	200001	4.99998	100kbp from TSS
ENSG00000254337	non-driver	1	200001	4.99998	100kbp from TSS
ENSG00000254338	non-driver	0	200001	0	100kbp from TSS
ENSG00000254339	non-driver	0	200001	0	100kbp from TSS
ENSG00000254344	non-driver	0	200001	0	100kbp from TSS
ENSG00000254347	non-driver	1	200001	4.99998	100kbp from TSS
ENSG00000254349	non-driver	1	200001	4.99998	100kbp from TSS
ENSG00000254350	non-driver	0	200001	0	100kbp from TSS
ENSG00000254361	non-driver	2	200001	9.99995	100kbp from TSS
ENSG00000254364	non-driver	0	200001	0	100kbp from TSS
ENSG00000254366	non-driver	0	200001	0	100kbp from TSS
ENSG00000254369	non-driver	0	200001	0	100kbp from TSS
ENSG00000254372	non-driver	0	200001	0	100kbp from TSS
ENSG00000254380	non-driver	0	200001	0	100kbp from TSS
ENSG00000254389	non-driver	0	200001	0	100kbp from TSS
ENSG00000254394	non-driver	0	200001	0	100kbp from TSS
ENSG00000254401	non-driver	0	200001	0	100kbp from TSS
ENSG00000254416	non-driver	0	200001	0	100kbp from TSS
ENSG00000254434	non-driver	1	200001	4.99998	100kbp from TSS
ENSG00000254438	non-driver	0	200001	0	100kbp from TSS
ENSG00000254456	non-driver	1	200001	4.99998	100kbp from TSS
ENSG00000254480	non-driver	0	200001	0	100kbp from TSS
ENSG00000254486	non-driver	1	200001	4.99998	100kbp from TSS
ENSG00000254488	non-driver	0	200001	0	100kbp from TSS
ENSG00000254489	non-driver	0	200001	0	100kbp from TSS
ENSG00000254508	non-driver	0	200001	0	100kbp from TSS
ENSG00000254511	non-driver	0	200001	0	100kbp from TSS
ENSG00000254514	non-driver	1	200001	4.99998	100kbp from TSS
ENSG00000254516	non-driver	0	200001	0	100kbp from TSS
ENSG00000254519	non-driver	0	200001	0	100kbp from TSS
ENSG00000254526	non-driver	3	200001	14.9999	100kbp from TSS
ENSG00000254530	non-driver	0	200001	0	100kbp from TSS
ENSG00000254533	non-driver	0	200001	0	100kbp from TSS
ENSG00000254560	non-driver	0	200001	0	100kbp from TSS
ENSG00000254562	non-driver	0	200001	0	100kbp from TSS
ENSG00000254573	non-driver	0	200001	0	100kbp from TSS
ENSG00000254580	non-driver	0	200001	0	100kbp from TSS
ENSG00000254586	non-driver	0	200001	0	100kbp from TSS
ENSG00000254587	non-driver	0	200001	0	100kbp from TSS
ENSG00000254588	non-driver	0	200001	0	100kbp from TSS
ENSG00000254594	non-driver	0	200001	0	100kbp from TSS
ENSG00000254599	non-driver	0	200001	0	100kbp from TSS
ENSG00000254602	non-driver	0	200001	0	100kbp from TSS
ENSG00000254619	non-driver	0	200001	0	100kbp from TSS
ENSG00000254620	non-driver	0	200001	0	100kbp from TSS
ENSG00000254625	non-driver	0	200001	0	100kbp from TSS
ENSG00000254626	non-driver	0	200001	0	100kbp from TSS
ENSG00000254632	non-driver	0	200001	0	100kbp from TSS
ENSG00000254639	non-driver	0	200001	0	100kbp from TSS
ENSG00000254645	non-driver	1	200001	4.99998	100kbp from TSS
ENSG00000254651	non-driver	0	200001	0	100kbp from TSS
ENSG00000254654	non-driver	0	200001	0	100kbp from TSS
ENSG00000254659	non-driver	0	200001	0	100kbp from TSS
ENSG00000254661	non-driver	1	200001	4.99998	100kbp from TSS
ENSG00000254669	non-driver	0	200001	0	100kbp from TSS
ENSG00000254670	non-driver	0	200001	0	100kbp from TSS
ENSG00000254699	non-driver	0	200001	0	100kbp from TSS
ENSG00000254731	non-driver	0	200001	0	100kbp from TSS
ENSG00000254734	non-driver	1	200001	4.99998	100kbp from TSS
ENSG00000254753	non-driver	2	200001	9.99995	100kbp from TSS
ENSG00000254754	non-driver	1	200001	4.99998	100kbp from TSS
ENSG00000254775	non-driver	0	200001	0	100kbp from TSS
ENSG00000254804	non-driver	0	200001	0	100kbp from TSS
ENSG00000254822	non-driver	0	200001	0	100kbp from TSS
ENSG00000254823	non-driver	2	200001	9.99995	100kbp from TSS
ENSG00000254830	non-driver	0	200001	0	100kbp from TSS
ENSG00000254833	non-driver	3	200001	14.9999	100kbp from TSS
ENSG00000254847	non-driver	0	200001	0	100kbp from TSS
ENSG00000254861	non-driver	0	200001	0	100kbp from TSS
ENSG00000254907	non-driver	0	200001	0	100kbp from TSS
ENSG00000254919	non-driver	0	200001	0	100kbp from TSS
ENSG00000254927	non-driver	0	200001	0	100kbp from TSS
ENSG00000254930	non-driver	0	200001	0	100kbp from TSS
ENSG00000254934	driver	1	200001	4.99998	100kbp from TSS
ENSG00000254952	non-driver	1	200001	4.99998	100kbp from TSS
ENSG00000254968	non-driver	0	200001	0	100kbp from TSS
ENSG00000254975	non-driver	2	200001	9.99995	100kbp from TSS
ENSG00000254987	non-driver	1	200001	4.99998	100kbp from TSS
ENSG00000254989	non-driver	0	200001	0	100kbp from TSS
ENSG00000254991	non-driver	0	200001	0	100kbp from TSS
ENSG00000255002	non-driver	0	200001	0	100kbp from TSS
ENSG00000255007	non-driver	1	200001	4.99998	100kbp from TSS
ENSG00000255015	non-driver	0	200001	0	100kbp from TSS
ENSG00000255020	non-driver	4	200001	19.9999	100kbp from TSS
ENSG00000255021	non-driver	0	200001	0	100kbp from TSS
ENSG00000255029	non-driver	0	200001	0	100kbp from TSS
ENSG00000255039	non-driver	0	200001	0	100kbp from TSS
ENSG00000255041	non-driver	1	200001	4.99998	100kbp from TSS
ENSG00000255087	non-driver	0	200001	0	100kbp from TSS
ENSG00000255102	non-driver	0	200001	0	100kbp from TSS
ENSG00000255109	non-driver	0	200001	0	100kbp from TSS
ENSG00000255117	non-driver	0	200001	0	100kbp from TSS
ENSG00000255121	non-driver	1	200001	4.99998	100kbp from TSS
ENSG00000255133	non-driver	0	200001	0	100kbp from TSS
ENSG00000255135	non-driver	1	200001	4.99998	100kbp from TSS
ENSG00000255142	non-driver	1	200001	4.99998	100kbp from TSS
ENSG00000255160	non-driver	0	200001	0	100kbp from TSS
ENSG00000255164	non-driver	0	200001	0	100kbp from TSS
ENSG00000255169	non-driver	0	200001	0	100kbp from TSS
ENSG00000255171	non-driver	0	200001	0	100kbp from TSS
ENSG00000255175	non-driver	0	200001	0	100kbp from TSS
ENSG00000255177	non-driver	0	200001	0	100kbp from TSS
ENSG00000255178	non-driver	1	200001	4.99998	100kbp from TSS
ENSG00000255183	non-driver	0	200001	0	100kbp from TSS
ENSG00000255187	non-driver	0	200001	0	100kbp from TSS
ENSG00000255193	non-driver	0	200001	0	100kbp from TSS
ENSG00000255209	non-driver	0	200001	0	100kbp from TSS
ENSG00000255219	non-driver	0	200001	0	100kbp from TSS
ENSG00000255226	non-driver	0	200001	0	100kbp from TSS
ENSG00000255227	non-driver	0	200001	0	100kbp from TSS
ENSG00000255233	non-driver	0	200001	0	100kbp from TSS
ENSG00000255236	non-driver	1	200001	4.99998	100kbp from TSS
ENSG00000255246	non-driver	1	200001	4.99998	100kbp from TSS
ENSG00000255248	non-driver	1	200001	4.99998	100kbp from TSS
ENSG00000255250	non-driver	0	200001	0	100kbp from TSS
ENSG00000255258	non-driver	0	200001	0	100kbp from TSS
ENSG00000255260	non-driver	0	200001	0	100kbp from TSS
ENSG00000255269	non-driver	0	200001	0	100kbp from TSS
ENSG00000255272	non-driver	0	200001	0	100kbp from TSS
ENSG00000255279	non-driver	0	200001	0	100kbp from TSS
ENSG00000255284	non-driver	1	200001	4.99998	100kbp from TSS
ENSG00000255289	non-driver	1	200001	4.99998	100kbp from TSS
ENSG00000255300	non-driver	0	200001	0	100kbp from TSS
ENSG00000255313	non-driver	0	200001	0	100kbp from TSS
ENSG00000255314	non-driver	0	200001	0	100kbp from TSS
ENSG00000255323	non-driver	0	200001	0	100kbp from TSS
ENSG00000255325	non-driver	0	200001	0	100kbp from TSS
ENSG00000255332	non-driver	0	200001	0	100kbp from TSS
ENSG00000255335	non-driver	0	200001	0	100kbp from TSS
ENSG00000255344	non-driver	0	200001	0	100kbp from TSS
ENSG00000255355	non-driver	0	200001	0	100kbp from TSS
ENSG00000255357	non-driver	0	200001	0	100kbp from TSS
ENSG00000255364	non-driver	0	200001	0	100kbp from TSS
ENSG00000255366	non-driver	0	200001	0	100kbp from TSS
ENSG00000255375	non-driver	0	200001	0	100kbp from TSS
ENSG00000255382	non-driver	2	200001	9.99995	100kbp from TSS
ENSG00000255388	non-driver	0	200001	0	100kbp from TSS
ENSG00000255411	non-driver	0	200001	0	100kbp from TSS
ENSG00000255418	non-driver	10	200001	49.9998	100kbp from TSS
ENSG00000255420	non-driver	1	200001	4.99998	100kbp from TSS
ENSG00000255426	non-driver	0	200001	0	100kbp from TSS
ENSG00000255427	non-driver	1	200001	4.99998	100kbp from TSS
ENSG00000255429	non-driver	0	200001	0	100kbp from TSS
ENSG00000255433	non-driver	0	200001	0	100kbp from TSS
ENSG00000255440	non-driver	0	200001	0	100kbp from TSS
ENSG00000255458	non-driver	1	200001	4.99998	100kbp from TSS
ENSG00000255474	non-driver	0	200001	0	100kbp from TSS
ENSG00000255477	non-driver	0	200001	0	100kbp from TSS
ENSG00000255479	non-driver	4	200001	19.9999	100kbp from TSS
ENSG00000255484	non-driver	0	200001	0	100kbp from TSS
ENSG00000255491	non-driver	0	200001	0	100kbp from TSS
ENSG00000255494	non-driver	1	200001	4.99998	100kbp from TSS
ENSG00000255502	non-driver	1	200001	4.99998	100kbp from TSS
ENSG00000255503	non-driver	0	200001	0	100kbp from TSS
ENSG00000255512	non-driver	0	110715	0	100kbp from TSS
ENSG00000255516	non-driver	0	200001	0	100kbp from TSS
ENSG00000255528	non-driver	0	200001	0	100kbp from TSS
ENSG00000255553	non-driver	2	200001	9.99995	100kbp from TSS
ENSG00000255557	non-driver	3	200001	14.9999	100kbp from TSS
ENSG00000255558	non-driver	1	200001	4.99998	100kbp from TSS
ENSG00000255595	non-driver	0	200001	0	100kbp from TSS
ENSG00000255599	non-driver	0	200001	0	100kbp from TSS
ENSG00000255605	non-driver	0	200001	0	100kbp from TSS
ENSG00000255606	non-driver	15	200001	74.9996	100kbp from TSS
ENSG00000255647	non-driver	0	200001	0	100kbp from TSS
ENSG00000255652	non-driver	0	200001	0	100kbp from TSS
ENSG00000255666	non-driver	2	200001	9.99995	100kbp from TSS
ENSG00000255689	non-driver	0	200001	0	100kbp from TSS
ENSG00000255714	non-driver	0	200001	0	100kbp from TSS
ENSG00000255717	non-driver	7	200001	34.9998	100kbp from TSS
ENSG00000255733	non-driver	0	200001	0	100kbp from TSS
ENSG00000255737	non-driver	0	200001	0	100kbp from TSS
ENSG00000255741	non-driver	1	200001	4.99998	100kbp from TSS
ENSG00000255760	non-driver	2	200001	9.99995	100kbp from TSS
ENSG00000255772	non-driver	0	200001	0	100kbp from TSS
ENSG00000255774	non-driver	17	200001	84.9996	100kbp from TSS
ENSG00000255775	non-driver	1	200001	4.99998	100kbp from TSS
ENSG00000255794	non-driver	1	200001	4.99998	100kbp from TSS
ENSG00000255814	non-driver	0	200001	0	100kbp from TSS
ENSG00000255829	non-driver	0	200001	0	100kbp from TSS
ENSG00000255845	non-driver	0	200001	0	100kbp from TSS
ENSG00000255866	non-driver	2	200001	9.99995	100kbp from TSS
ENSG00000255871	non-driver	0	200001	0	100kbp from TSS
ENSG00000255874	non-driver	0	200001	0	100kbp from TSS
ENSG00000255920	non-driver	10	200001	49.9998	100kbp from TSS
ENSG00000255921	non-driver	1	200001	4.99998	100kbp from TSS
ENSG00000255944	non-driver	1	200001	4.99998	100kbp from TSS
ENSG00000255945	non-driver	0	200001	0	100kbp from TSS
ENSG00000255947	non-driver	0	200001	0	100kbp from TSS
ENSG00000255970	non-driver	0	200001	0	100kbp from TSS
ENSG00000255980	non-driver	14	200001	69.9997	100kbp from TSS
ENSG00000255983	non-driver	1	200001	4.99998	100kbp from TSS
ENSG00000255998	non-driver	1	200001	4.99998	100kbp from TSS
ENSG00000256007	non-driver	1	200001	4.99998	100kbp from TSS
ENSG00000256011	non-driver	0	200001	0	100kbp from TSS
ENSG00000256022	non-driver	0	200001	0	100kbp from TSS
ENSG00000256039	non-driver	0	200001	0	100kbp from TSS
ENSG00000256073	non-driver	0	200001	0	100kbp from TSS
ENSG00000256077	non-driver	0	200001	0	100kbp from TSS
ENSG00000256115	non-driver	0	200001	0	100kbp from TSS
ENSG00000256124	non-driver	1	200001	4.99998	100kbp from TSS
ENSG00000256128	non-driver	1	200001	4.99998	100kbp from TSS
ENSG00000256146	non-driver	0	200001	0	100kbp from TSS
ENSG00000256149	non-driver	0	200001	0	100kbp from TSS
ENSG00000256155	non-driver	0	200001	0	100kbp from TSS
ENSG00000256166	non-driver	42	200001	209.999	100kbp from TSS
ENSG00000256172	non-driver	0	200001	0	100kbp from TSS
ENSG00000256193	non-driver	0	200001	0	100kbp from TSS
ENSG00000256209	non-driver	0	200001	0	100kbp from TSS
ENSG00000256226	non-driver	0	200001	0	100kbp from TSS
ENSG00000256232	non-driver	2	200001	9.99995	100kbp from TSS
ENSG00000256237	non-driver	0	200001	0	100kbp from TSS
ENSG00000256256	non-driver	0	200001	0	100kbp from TSS
ENSG00000256258	non-driver	0	200001	0	100kbp from TSS
ENSG00000256259	non-driver	1	200001	4.99998	100kbp from TSS
ENSG00000256273	non-driver	0	200001	0	100kbp from TSS
ENSG00000256281	non-driver	0	200001	0	100kbp from TSS
ENSG00000256286	non-driver	0	200001	0	100kbp from TSS
ENSG00000256287	non-driver	0	200001	0	100kbp from TSS
ENSG00000256288	non-driver	0	200001	0	100kbp from TSS
ENSG00000256292	non-driver	1	200001	4.99998	100kbp from TSS
ENSG00000256298	non-driver	0	200001	0	100kbp from TSS
ENSG00000256311	non-driver	2	200001	9.99995	100kbp from TSS
ENSG00000256312	non-driver	0	200001	0	100kbp from TSS
ENSG00000256321	non-driver	0	200001	0	100kbp from TSS
ENSG00000256362	non-driver	0	200001	0	100kbp from TSS
ENSG00000256389	non-driver	1	200001	4.99998	100kbp from TSS
ENSG00000256417	non-driver	0	200001	0	100kbp from TSS
ENSG00000256427	non-driver	0	200001	0	100kbp from TSS
ENSG00000256440	non-driver	0	200001	0	100kbp from TSS
ENSG00000256442	non-driver	1	200001	4.99998	100kbp from TSS
ENSG00000256484	non-driver	0	200001	0	100kbp from TSS
ENSG00000256494	non-driver	0	200001	0	100kbp from TSS
ENSG00000256499	non-driver	0	200001	0	100kbp from TSS
ENSG00000256513	non-driver	0	200001	0	100kbp from TSS
ENSG00000256551	non-driver	1	200001	4.99998	100kbp from TSS
ENSG00000256568	non-driver	1	200001	4.99998	100kbp from TSS
ENSG00000256597	non-driver	0	200001	0	100kbp from TSS
ENSG00000256642	non-driver	0	200001	0	100kbp from TSS
ENSG00000256643	non-driver	0	200001	0	100kbp from TSS
ENSG00000256658	non-driver	4	200001	19.9999	100kbp from TSS
ENSG00000256672	non-driver	1	200001	4.99998	100kbp from TSS
ENSG00000256686	non-driver	0	200001	0	100kbp from TSS
ENSG00000256695	non-driver	2	200001	9.99995	100kbp from TSS
ENSG00000256717	non-driver	0	200001	0	100kbp from TSS
ENSG00000256733	non-driver	2	200001	9.99995	100kbp from TSS
ENSG00000256750	non-driver	0	200001	0	100kbp from TSS
ENSG00000256888	non-driver	0	200001	0	100kbp from TSS
ENSG00000256904	non-driver	0	200001	0	100kbp from TSS
ENSG00000256915	non-driver	2	200001	9.99995	100kbp from TSS
ENSG00000256923	non-driver	0	200001	0	100kbp from TSS
ENSG00000256969	non-driver	0	200001	0	100kbp from TSS
ENSG00000256971	non-driver	0	200001	0	100kbp from TSS
ENSG00000256994	non-driver	1	200001	4.99998	100kbp from TSS
ENSG00000256995	non-driver	0	200001	0	100kbp from TSS
ENSG00000257023	non-driver	0	200001	0	100kbp from TSS
ENSG00000257048	non-driver	0	200001	0	100kbp from TSS
ENSG00000257056	non-driver	0	200001	0	100kbp from TSS
ENSG00000257067	non-driver	0	200001	0	100kbp from TSS
ENSG00000257114	non-driver	4	200001	19.9999	100kbp from TSS
ENSG00000257124	non-driver	0	200001	0	100kbp from TSS
ENSG00000257126	driver	0	200001	0	100kbp from TSS
ENSG00000257127	non-driver	0	200001	0	100kbp from TSS
ENSG00000257137	non-driver	0	200001	0	100kbp from TSS
ENSG00000257139	non-driver	3	200001	14.9999	100kbp from TSS
ENSG00000257164	non-driver	4	200001	19.9999	100kbp from TSS
ENSG00000257165	non-driver	0	200001	0	100kbp from TSS
ENSG00000257167	non-driver	0	200001	0	100kbp from TSS
ENSG00000257183	non-driver	0	200001	0	100kbp from TSS
ENSG00000257185	non-driver	1	200001	4.99998	100kbp from TSS
ENSG00000257193	non-driver	0	200001	0	100kbp from TSS
ENSG00000257194	non-driver	1	200001	4.99998	100kbp from TSS
ENSG00000257219	non-driver	0	200001	0	100kbp from TSS
ENSG00000257230	non-driver	0	200001	0	100kbp from TSS
ENSG00000257235	non-driver	0	200001	0	100kbp from TSS
ENSG00000257239	non-driver	4	200001	19.9999	100kbp from TSS
ENSG00000257253	non-driver	1	200001	4.99998	100kbp from TSS
ENSG00000257259	non-driver	1	200001	4.99998	100kbp from TSS
ENSG00000257262	non-driver	0	200001	0	100kbp from TSS
ENSG00000257265	non-driver	2	200001	9.99995	100kbp from TSS
ENSG00000257283	non-driver	0	200001	0	100kbp from TSS
ENSG00000257294	non-driver	0	200001	0	100kbp from TSS
ENSG00000257322	non-driver	2	200001	9.99995	100kbp from TSS
ENSG00000257327	non-driver	0	200001	0	100kbp from TSS
ENSG00000257329	non-driver	1	200001	4.99998	100kbp from TSS
ENSG00000257373	non-driver	0	200001	0	100kbp from TSS
ENSG00000257398	non-driver	1	200001	4.99998	100kbp from TSS
ENSG00000257400	non-driver	1	200001	4.99998	100kbp from TSS
ENSG00000257407	non-driver	1	200001	4.99998	100kbp from TSS
ENSG00000257431	non-driver	0	200001	0	100kbp from TSS
ENSG00000257435	non-driver	1	200001	4.99998	100kbp from TSS
ENSG00000257443	non-driver	0	200001	0	100kbp from TSS
ENSG00000257454	non-driver	2	200001	9.99995	100kbp from TSS
ENSG00000257470	non-driver	0	200001	0	100kbp from TSS
ENSG00000257472	non-driver	0	200001	0	100kbp from TSS
ENSG00000257474	non-driver	1	200001	4.99998	100kbp from TSS
ENSG00000257476	non-driver	5	200001	24.9999	100kbp from TSS
ENSG00000257477	non-driver	0	200001	0	100kbp from TSS
ENSG00000257496	non-driver	0	200001	0	100kbp from TSS
ENSG00000257510	non-driver	4	200001	19.9999	100kbp from TSS
ENSG00000257515	non-driver	1	200001	4.99998	100kbp from TSS
ENSG00000257519	non-driver	0	200001	0	100kbp from TSS
ENSG00000257523	non-driver	0	200001	0	100kbp from TSS
ENSG00000257526	non-driver	0	200001	0	100kbp from TSS
ENSG00000257541	non-driver	0	200001	0	100kbp from TSS
ENSG00000257582	non-driver	7	200001	34.9998	100kbp from TSS
ENSG00000257585	non-driver	6	200001	29.9999	100kbp from TSS
ENSG00000257587	non-driver	0	200001	0	100kbp from TSS
ENSG00000257603	non-driver	0	200001	0	100kbp from TSS
ENSG00000257612	non-driver	0	200001	0	100kbp from TSS
ENSG00000257614	non-driver	2	200001	9.99995	100kbp from TSS
ENSG00000257621	non-driver	2	200001	9.99995	100kbp from TSS
ENSG00000257634	non-driver	0	200001	0	100kbp from TSS
ENSG00000257647	non-driver	1	200001	4.99998	100kbp from TSS
ENSG00000257654	non-driver	0	200001	0	100kbp from TSS
ENSG00000257660	non-driver	0	200001	0	100kbp from TSS
ENSG00000257671	non-driver	0	200001	0	100kbp from TSS
ENSG00000257677	non-driver	0	200001	0	100kbp from TSS
ENSG00000257682	non-driver	0	200001	0	100kbp from TSS
ENSG00000257683	non-driver	0	200001	0	100kbp from TSS
ENSG00000257696	non-driver	0	200001	0	100kbp from TSS
ENSG00000257698	non-driver	0	200001	0	100kbp from TSS
ENSG00000257702	non-driver	0	200001	0	100kbp from TSS
ENSG00000257703	non-driver	1	200001	4.99998	100kbp from TSS
ENSG00000257725	non-driver	0	200001	0	100kbp from TSS
ENSG00000257726	non-driver	8	200001	39.9998	100kbp from TSS
ENSG00000257729	non-driver	0	200001	0	100kbp from TSS
ENSG00000257741	non-driver	0	200001	0	100kbp from TSS
ENSG00000257746	non-driver	0	200001	0	100kbp from TSS
ENSG00000257747	non-driver	0	200001	0	100kbp from TSS
ENSG00000257748	non-driver	0	200001	0	100kbp from TSS
ENSG00000257750	non-driver	1	200001	4.99998	100kbp from TSS
ENSG00000257756	non-driver	0	200001	0	100kbp from TSS
ENSG00000257761	non-driver	0	200001	0	100kbp from TSS
ENSG00000257781	non-driver	0	200001	0	100kbp from TSS
ENSG00000257784	non-driver	0	200001	0	100kbp from TSS
ENSG00000257787	non-driver	0	200001	0	100kbp from TSS
ENSG00000257826	non-driver	6	200001	29.9999	100kbp from TSS
ENSG00000257837	non-driver	0	200001	0	100kbp from TSS
ENSG00000257839	non-driver	0	200001	0	100kbp from TSS
ENSG00000257842	non-driver	0	200001	0	100kbp from TSS
ENSG00000257845	non-driver	1	200001	4.99998	100kbp from TSS
ENSG00000257849	non-driver	0	200001	0	100kbp from TSS
ENSG00000257859	non-driver	0	200001	0	100kbp from TSS
ENSG00000257860	non-driver	1	200001	4.99998	100kbp from TSS
ENSG00000257863	non-driver	0	200001	0	100kbp from TSS
ENSG00000257869	non-driver	0	200001	0	100kbp from TSS
ENSG00000257879	non-driver	0	200001	0	100kbp from TSS
ENSG00000257883	non-driver	0	200001	0	100kbp from TSS
ENSG00000257893	non-driver	0	200001	0	100kbp from TSS
ENSG00000257900	non-driver	0	200001	0	100kbp from TSS
ENSG00000257912	non-driver	0	200001	0	100kbp from TSS
ENSG00000257913	non-driver	0	200001	0	100kbp from TSS
ENSG00000257920	non-driver	0	200001	0	100kbp from TSS
ENSG00000257924	non-driver	2	200001	9.99995	100kbp from TSS
ENSG00000257925	non-driver	3	200001	14.9999	100kbp from TSS
ENSG00000257932	non-driver	0	200001	0	100kbp from TSS
ENSG00000257940	non-driver	0	200001	0	100kbp from TSS
ENSG00000257948	non-driver	0	200001	0	100kbp from TSS
ENSG00000257958	non-driver	0	200001	0	100kbp from TSS
ENSG00000257985	non-driver	3	200001	14.9999	100kbp from TSS
ENSG00000257986	non-driver	0	200001	0	100kbp from TSS
ENSG00000257995	non-driver	0	200001	0	100kbp from TSS
ENSG00000257997	non-driver	0	200001	0	100kbp from TSS
ENSG00000258018	non-driver	0	200001	0	100kbp from TSS
ENSG00000258028	non-driver	0	200001	0	100kbp from TSS
ENSG00000258038	non-driver	0	200001	0	100kbp from TSS
ENSG00000258077	non-driver	0	200001	0	100kbp from TSS
ENSG00000258081	non-driver	0	200001	0	100kbp from TSS
ENSG00000258082	non-driver	0	200001	0	100kbp from TSS
ENSG00000258084	non-driver	0	200001	0	100kbp from TSS
ENSG00000258088	non-driver	0	200001	0	100kbp from TSS
ENSG00000258098	non-driver	0	200001	0	100kbp from TSS
ENSG00000258100	non-driver	0	200001	0	100kbp from TSS
ENSG00000258107	non-driver	0	200001	0	100kbp from TSS
ENSG00000258114	non-driver	1	200001	4.99998	100kbp from TSS
ENSG00000258117	non-driver	0	200001	0	100kbp from TSS
ENSG00000258119	non-driver	0	200001	0	100kbp from TSS
ENSG00000258123	non-driver	0	200001	0	100kbp from TSS
ENSG00000258125	non-driver	0	200001	0	100kbp from TSS
ENSG00000258131	non-driver	0	200001	0	100kbp from TSS
ENSG00000258140	non-driver	0	200001	0	100kbp from TSS
ENSG00000258144	non-driver	0	200001	0	100kbp from TSS
ENSG00000258167	non-driver	0	200001	0	100kbp from TSS
ENSG00000258169	non-driver	0	200001	0	100kbp from TSS
ENSG00000258170	non-driver	0	200001	0	100kbp from TSS
ENSG00000258171	non-driver	0	200001	0	100kbp from TSS
ENSG00000258175	non-driver	0	200001	0	100kbp from TSS
ENSG00000258181	non-driver	3	200001	14.9999	100kbp from TSS
ENSG00000258183	non-driver	2	200001	9.99995	100kbp from TSS
ENSG00000258214	non-driver	0	200001	0	100kbp from TSS
ENSG00000258216	non-driver	6	200001	29.9999	100kbp from TSS
ENSG00000258220	non-driver	0	200001	0	100kbp from TSS
ENSG00000258231	non-driver	0	200001	0	100kbp from TSS
ENSG00000258234	non-driver	2	200001	9.99995	100kbp from TSS
ENSG00000258235	non-driver	0	200001	0	100kbp from TSS
ENSG00000258240	non-driver	3	200001	14.9999	100kbp from TSS
ENSG00000258249	non-driver	0	200001	0	100kbp from TSS
ENSG00000258254	non-driver	6	200001	29.9999	100kbp from TSS
ENSG00000258272	non-driver	0	200001	0	100kbp from TSS
ENSG00000258292	non-driver	1	200001	4.99998	100kbp from TSS
ENSG00000258294	non-driver	0	200001	0	100kbp from TSS
ENSG00000258312	non-driver	0	200001	0	100kbp from TSS
ENSG00000258313	non-driver	0	200001	0	100kbp from TSS
ENSG00000258331	non-driver	0	200001	0	100kbp from TSS
ENSG00000258332	non-driver	1	200001	4.99998	100kbp from TSS
ENSG00000258338	non-driver	1	200001	4.99998	100kbp from TSS
ENSG00000258346	non-driver	1	200001	4.99998	100kbp from TSS
ENSG00000258379	non-driver	0	200001	0	100kbp from TSS
ENSG00000258383	non-driver	1	200001	4.99998	100kbp from TSS
ENSG00000258386	non-driver	0	200001	0	100kbp from TSS
ENSG00000258390	non-driver	1	200001	4.99998	100kbp from TSS
ENSG00000258393	non-driver	0	200001	0	100kbp from TSS
ENSG00000258394	non-driver	0	200001	0	100kbp from TSS
ENSG00000258399	non-driver	1	200001	4.99998	100kbp from TSS
ENSG00000258402	non-driver	0	200001	0	100kbp from TSS
ENSG00000258404	non-driver	0	200001	0	100kbp from TSS
ENSG00000258414	non-driver	0	200001	0	100kbp from TSS
ENSG00000258426	non-driver	0	200001	0	100kbp from TSS
ENSG00000258433	non-driver	0	200001	0	100kbp from TSS
ENSG00000258441	non-driver	0	200001	0	100kbp from TSS
ENSG00000258460	non-driver	1	200001	4.99998	100kbp from TSS
ENSG00000258473	non-driver	1	200001	4.99998	100kbp from TSS
ENSG00000258474	non-driver	0	200001	0	100kbp from TSS
ENSG00000258476	non-driver	1	200001	4.99998	100kbp from TSS
ENSG00000258479	non-driver	2	200001	9.99995	100kbp from TSS
ENSG00000258481	non-driver	0	200001	0	100kbp from TSS
ENSG00000258483	non-driver	1	200001	4.99998	100kbp from TSS
ENSG00000258487	non-driver	0	200001	0	100kbp from TSS
ENSG00000258489	non-driver	0	200001	0	100kbp from TSS
ENSG00000258496	non-driver	0	200001	0	100kbp from TSS
ENSG00000258497	non-driver	1	200001	4.99998	100kbp from TSS
ENSG00000258498	non-driver	1	200001	4.99998	100kbp from TSS
ENSG00000258499	non-driver	2	200001	9.99995	100kbp from TSS
ENSG00000258502	non-driver	0	200001	0	100kbp from TSS
ENSG00000258511	non-driver	0	200001	0	100kbp from TSS
ENSG00000258512	non-driver	0	200001	0	100kbp from TSS
ENSG00000258516	non-driver	0	200001	0	100kbp from TSS
ENSG00000258517	non-driver	0	200001	0	100kbp from TSS
ENSG00000258526	non-driver	0	200001	0	100kbp from TSS
ENSG00000258532	non-driver	0	200001	0	100kbp from TSS
ENSG00000258537	non-driver	0	200001	0	100kbp from TSS
ENSG00000258548	non-driver	0	200001	0	100kbp from TSS
ENSG00000258551	non-driver	0	200001	0	100kbp from TSS
ENSG00000258556	non-driver	0	200001	0	100kbp from TSS
ENSG00000258569	non-driver	0	200001	0	100kbp from TSS
ENSG00000258586	non-driver	0	200001	0	100kbp from TSS
ENSG00000258592	non-driver	1	200001	4.99998	100kbp from TSS
ENSG00000258593	non-driver	4	200001	19.9999	100kbp from TSS
ENSG00000258594	non-driver	0	200001	0	100kbp from TSS
ENSG00000258598	non-driver	0	200001	0	100kbp from TSS
ENSG00000258600	non-driver	0	200001	0	100kbp from TSS
ENSG00000258602	non-driver	2	200001	9.99995	100kbp from TSS
ENSG00000258609	non-driver	0	200001	0	100kbp from TSS
ENSG00000258616	non-driver	0	200001	0	100kbp from TSS
ENSG00000258631	non-driver	0	200001	0	100kbp from TSS
ENSG00000258633	non-driver	0	200001	0	100kbp from TSS
ENSG00000258636	non-driver	0	200001	0	100kbp from TSS
ENSG00000258647	non-driver	1	200001	4.99998	100kbp from TSS
ENSG00000258663	non-driver	1	200001	4.99998	100kbp from TSS
ENSG00000258667	non-driver	0	200001	0	100kbp from TSS
ENSG00000258676	non-driver	1	200001	4.99998	100kbp from TSS
ENSG00000258678	non-driver	0	200001	0	100kbp from TSS
ENSG00000258683	non-driver	0	200001	0	100kbp from TSS
ENSG00000258689	non-driver	1	200001	4.99998	100kbp from TSS
ENSG00000258694	non-driver	0	200001	0	100kbp from TSS
ENSG00000258700	non-driver	0	200001	0	100kbp from TSS
ENSG00000258701	non-driver	4	200001	19.9999	100kbp from TSS
ENSG00000258703	non-driver	1	200001	4.99998	100kbp from TSS
ENSG00000258717	driver	0	200001	0	100kbp from TSS
ENSG00000258718	non-driver	0	200001	0	100kbp from TSS
ENSG00000258731	non-driver	0	200001	0	100kbp from TSS
ENSG00000258733	non-driver	0	200001	0	100kbp from TSS
ENSG00000258735	non-driver	0	200001	0	100kbp from TSS
ENSG00000258736	non-driver	0	200001	0	100kbp from TSS
ENSG00000258740	non-driver	0	200001	0	100kbp from TSS
ENSG00000258742	non-driver	1	200001	4.99998	100kbp from TSS
ENSG00000258743	non-driver	0	200001	0	100kbp from TSS
ENSG00000258747	non-driver	0	200001	0	100kbp from TSS
ENSG00000258748	non-driver	0	200001	0	100kbp from TSS
ENSG00000258751	non-driver	0	200001	0	100kbp from TSS
ENSG00000258753	non-driver	2	200001	9.99995	100kbp from TSS
ENSG00000258754	non-driver	1	200001	4.99998	100kbp from TSS
ENSG00000258765	non-driver	0	200001	0	100kbp from TSS
ENSG00000258770	non-driver	0	200001	0	100kbp from TSS
ENSG00000258773	non-driver	0	200001	0	100kbp from TSS
ENSG00000258784	non-driver	1	200001	4.99998	100kbp from TSS
ENSG00000258791	driver	1	200001	4.99998	100kbp from TSS
ENSG00000258795	non-driver	1	200001	4.99998	100kbp from TSS
ENSG00000258798	driver	1	200001	4.99998	100kbp from TSS
ENSG00000258804	non-driver	0	200001	0	100kbp from TSS
ENSG00000258808	non-driver	0	200001	0	100kbp from TSS
ENSG00000258814	non-driver	0	200001	0	100kbp from TSS
ENSG00000258815	non-driver	0	200001	0	100kbp from TSS
ENSG00000258819	driver	1	200001	4.99998	100kbp from TSS
ENSG00000258826	non-driver	1	200001	4.99998	100kbp from TSS
ENSG00000258831	non-driver	1	200001	4.99998	100kbp from TSS
ENSG00000258844	non-driver	3	200001	14.9999	100kbp from TSS
ENSG00000258845	non-driver	0	200001	0	100kbp from TSS
ENSG00000258847	non-driver	0	200001	0	100kbp from TSS
ENSG00000258850	non-driver	1	200001	4.99998	100kbp from TSS
ENSG00000258853	non-driver	0	200001	0	100kbp from TSS
ENSG00000258854	non-driver	2	200001	9.99995	100kbp from TSS
ENSG00000258859	non-driver	0	200001	0	100kbp from TSS
ENSG00000258860	non-driver	0	200001	0	100kbp from TSS
ENSG00000258866	non-driver	2	200001	9.99995	100kbp from TSS
ENSG00000258868	non-driver	0	200001	0	100kbp from TSS
ENSG00000258869	non-driver	0	200001	0	100kbp from TSS
ENSG00000258888	non-driver	0	200001	0	100kbp from TSS
ENSG00000258902	non-driver	0	200001	0	100kbp from TSS
ENSG00000258909	non-driver	0	200001	0	100kbp from TSS
ENSG00000258912	non-driver	0	200001	0	100kbp from TSS
ENSG00000258913	non-driver	0	200001	0	100kbp from TSS
ENSG00000258919	non-driver	1	200001	4.99998	100kbp from TSS
ENSG00000258921	non-driver	0	200001	0	100kbp from TSS
ENSG00000258927	non-driver	0	200001	0	100kbp from TSS
ENSG00000258931	non-driver	0	200001	0	100kbp from TSS
ENSG00000258933	non-driver	1	200001	4.99998	100kbp from TSS
ENSG00000258942	non-driver	0	200001	0	100kbp from TSS
ENSG00000258943	non-driver	0	200001	0	100kbp from TSS
ENSG00000258954	non-driver	0	200001	0	100kbp from TSS
ENSG00000258955	non-driver	2	200001	9.99995	100kbp from TSS
ENSG00000258958	non-driver	0	200001	0	100kbp from TSS
ENSG00000258969	non-driver	0	200001	0	100kbp from TSS
ENSG00000258975	non-driver	1	200001	4.99998	100kbp from TSS
ENSG00000258977	non-driver	0	200001	0	100kbp from TSS
ENSG00000258994	non-driver	0	200001	0	100kbp from TSS
ENSG00000258998	non-driver	1	200001	4.99998	100kbp from TSS
ENSG00000259004	non-driver	1	200001	4.99998	100kbp from TSS
ENSG00000259008	non-driver	0	200001	0	100kbp from TSS
ENSG00000259011	non-driver	0	200001	0	100kbp from TSS
ENSG00000259017	non-driver	0	200001	0	100kbp from TSS
ENSG00000259026	non-driver	0	200001	0	100kbp from TSS
ENSG00000259028	non-driver	0	200001	0	100kbp from TSS
ENSG00000259035	non-driver	0	200001	0	100kbp from TSS
ENSG00000259041	non-driver	0	200001	0	100kbp from TSS
ENSG00000259042	non-driver	1	200001	4.99998	100kbp from TSS
ENSG00000259044	non-driver	0	200001	0	100kbp from TSS
ENSG00000259058	non-driver	2	200001	9.99995	100kbp from TSS
ENSG00000259061	non-driver	0	200001	0	100kbp from TSS
ENSG00000259062	non-driver	1	200001	4.99998	100kbp from TSS
ENSG00000259082	non-driver	0	200001	0	100kbp from TSS
ENSG00000259083	non-driver	0	200001	0	100kbp from TSS
ENSG00000259087	non-driver	0	200001	0	100kbp from TSS
ENSG00000259093	driver	0	200001	0	100kbp from TSS
ENSG00000259097	non-driver	0	200001	0	100kbp from TSS
ENSG00000259104	non-driver	6	200001	29.9999	100kbp from TSS
ENSG00000259107	non-driver	0	200001	0	100kbp from TSS
ENSG00000259110	non-driver	0	200001	0	100kbp from TSS
ENSG00000259119	non-driver	0	200001	0	100kbp from TSS
ENSG00000259123	non-driver	1	200001	4.99998	100kbp from TSS
ENSG00000259126	non-driver	0	200001	0	100kbp from TSS
ENSG00000259129	non-driver	0	200001	0	100kbp from TSS
ENSG00000259130	non-driver	0	200001	0	100kbp from TSS
ENSG00000259134	non-driver	0	200001	0	100kbp from TSS
ENSG00000259142	non-driver	1	200001	4.99998	100kbp from TSS
ENSG00000259149	non-driver	0	200001	0	100kbp from TSS
ENSG00000259153	non-driver	0	200001	0	100kbp from TSS
ENSG00000259166	non-driver	0	200001	0	100kbp from TSS
ENSG00000259170	non-driver	1	200001	4.99998	100kbp from TSS
ENSG00000259178	non-driver	1	200001	4.99998	100kbp from TSS
ENSG00000259181	non-driver	0	200001	0	100kbp from TSS
ENSG00000259182	non-driver	2	200001	9.99995	100kbp from TSS
ENSG00000259199	non-driver	0	200001	0	100kbp from TSS
ENSG00000259200	non-driver	0	200001	0	100kbp from TSS
ENSG00000259215	non-driver	0	200001	0	100kbp from TSS
ENSG00000259222	non-driver	0	200001	0	100kbp from TSS
ENSG00000259223	non-driver	0	200001	0	100kbp from TSS
ENSG00000259225	non-driver	0	200001	0	100kbp from TSS
ENSG00000259230	non-driver	0	200001	0	100kbp from TSS
ENSG00000259237	non-driver	0	200001	0	100kbp from TSS
ENSG00000259245	non-driver	0	200001	0	100kbp from TSS
ENSG00000259252	non-driver	1	200001	4.99998	100kbp from TSS
ENSG00000259256	non-driver	1	200001	4.99998	100kbp from TSS
ENSG00000259267	non-driver	1	200001	4.99998	100kbp from TSS
ENSG00000259268	non-driver	1	200001	4.99998	100kbp from TSS
ENSG00000259269	non-driver	0	200001	0	100kbp from TSS
ENSG00000259275	non-driver	1	200001	4.99998	100kbp from TSS
ENSG00000259278	non-driver	0	200001	0	100kbp from TSS
ENSG00000259282	non-driver	1	200001	4.99998	100kbp from TSS
ENSG00000259284	non-driver	0	200001	0	100kbp from TSS
ENSG00000259289	non-driver	1	200001	4.99998	100kbp from TSS
ENSG00000259309	non-driver	1	200001	4.99998	100kbp from TSS
ENSG00000259312	non-driver	1	200001	4.99998	100kbp from TSS
ENSG00000259320	non-driver	0	200001	0	100kbp from TSS
ENSG00000259331	non-driver	0	200001	0	100kbp from TSS
ENSG00000259334	non-driver	0	200001	0	100kbp from TSS
ENSG00000259336	non-driver	0	200001	0	100kbp from TSS
ENSG00000259345	non-driver	0	200001	0	100kbp from TSS
ENSG00000259349	non-driver	0	200001	0	100kbp from TSS
ENSG00000259359	non-driver	0	200001	0	100kbp from TSS
ENSG00000259361	non-driver	0	200001	0	100kbp from TSS
ENSG00000259362	non-driver	0	200001	0	100kbp from TSS
ENSG00000259365	non-driver	1	200001	4.99998	100kbp from TSS
ENSG00000259367	non-driver	1	200001	4.99998	100kbp from TSS
ENSG00000259380	non-driver	0	200001	0	100kbp from TSS
ENSG00000259395	non-driver	0	200001	0	100kbp from TSS
ENSG00000259403	non-driver	0	200001	0	100kbp from TSS
ENSG00000259420	non-driver	0	200001	0	100kbp from TSS
ENSG00000259424	non-driver	1	200001	4.99998	100kbp from TSS
ENSG00000259437	non-driver	1	200001	4.99998	100kbp from TSS
ENSG00000259438	non-driver	0	200001	0	100kbp from TSS
ENSG00000259442	non-driver	0	200001	0	100kbp from TSS
ENSG00000259446	non-driver	1	200001	4.99998	100kbp from TSS
ENSG00000259447	non-driver	0	200001	0	100kbp from TSS
ENSG00000259457	non-driver	0	200001	0	100kbp from TSS
ENSG00000259471	non-driver	7	200001	34.9998	100kbp from TSS
ENSG00000259473	non-driver	0	200001	0	100kbp from TSS
ENSG00000259475	non-driver	0	200001	0	100kbp from TSS
ENSG00000259478	non-driver	1	200001	4.99998	100kbp from TSS
ENSG00000259483	non-driver	1	200001	4.99998	100kbp from TSS
ENSG00000259485	non-driver	0	200001	0	100kbp from TSS
ENSG00000259503	non-driver	4	200001	19.9999	100kbp from TSS
ENSG00000259508	non-driver	1	200001	4.99998	100kbp from TSS
ENSG00000259517	non-driver	1	200001	4.99998	100kbp from TSS
ENSG00000259518	non-driver	1	200001	4.99998	100kbp from TSS
ENSG00000259527	non-driver	1	200001	4.99998	100kbp from TSS
ENSG00000259530	non-driver	0	200001	0	100kbp from TSS
ENSG00000259534	non-driver	1	200001	4.99998	100kbp from TSS
ENSG00000259542	non-driver	2	200001	9.99995	100kbp from TSS
ENSG00000259543	non-driver	1	200001	4.99998	100kbp from TSS
ENSG00000259560	non-driver	0	200001	0	100kbp from TSS
ENSG00000259579	non-driver	0	200001	0	100kbp from TSS
ENSG00000259582	non-driver	0	200001	0	100kbp from TSS
ENSG00000259587	non-driver	0	200001	0	100kbp from TSS
ENSG00000259590	non-driver	1	200001	4.99998	100kbp from TSS
ENSG00000259594	non-driver	2	200001	9.99995	100kbp from TSS
ENSG00000259611	non-driver	0	200001	0	100kbp from TSS
ENSG00000259616	non-driver	0	200001	0	100kbp from TSS
ENSG00000259631	non-driver	0	200001	0	100kbp from TSS
ENSG00000259639	non-driver	0	200001	0	100kbp from TSS
ENSG00000259647	non-driver	0	200001	0	100kbp from TSS
ENSG00000259656	non-driver	5	200001	24.9999	100kbp from TSS
ENSG00000259672	non-driver	0	200001	0	100kbp from TSS
ENSG00000259675	non-driver	0	200001	0	100kbp from TSS
ENSG00000259681	non-driver	0	200001	0	100kbp from TSS
ENSG00000259685	non-driver	1	200001	4.99998	100kbp from TSS
ENSG00000259687	non-driver	0	200001	0	100kbp from TSS
ENSG00000259692	non-driver	2	200001	9.99995	100kbp from TSS
ENSG00000259702	non-driver	0	200001	0	100kbp from TSS
ENSG00000259704	non-driver	2	200001	9.99995	100kbp from TSS
ENSG00000259724	non-driver	1	200001	4.99998	100kbp from TSS
ENSG00000259725	non-driver	0	200001	0	100kbp from TSS
ENSG00000259727	non-driver	0	200001	0	100kbp from TSS
ENSG00000259730	driver	0	200001	0	100kbp from TSS
ENSG00000259731	non-driver	0	200001	0	100kbp from TSS
ENSG00000259737	non-driver	0	200001	0	100kbp from TSS
ENSG00000259754	non-driver	0	200001	0	100kbp from TSS
ENSG00000259759	non-driver	1	200001	4.99998	100kbp from TSS
ENSG00000259760	non-driver	1	200001	4.99998	100kbp from TSS
ENSG00000259763	non-driver	1	200001	4.99998	100kbp from TSS
ENSG00000259772	non-driver	1	200001	4.99998	100kbp from TSS
ENSG00000259775	non-driver	1	200001	4.99998	100kbp from TSS
ENSG00000259776	non-driver	0	200001	0	100kbp from TSS
ENSG00000259779	non-driver	0	200001	0	100kbp from TSS
ENSG00000259788	non-driver	4	200001	19.9999	100kbp from TSS
ENSG00000259789	non-driver	0	200001	0	100kbp from TSS
ENSG00000259791	non-driver	0	200001	0	100kbp from TSS
ENSG00000259804	non-driver	0	200001	0	100kbp from TSS
ENSG00000259814	non-driver	0	200001	0	100kbp from TSS
ENSG00000259815	non-driver	0	200001	0	100kbp from TSS
ENSG00000259819	non-driver	0	200001	0	100kbp from TSS
ENSG00000259820	non-driver	0	200001	0	100kbp from TSS
ENSG00000259821	non-driver	0	200001	0	100kbp from TSS
ENSG00000259826	non-driver	0	200001	0	100kbp from TSS
ENSG00000259828	non-driver	0	200001	0	100kbp from TSS
ENSG00000259831	non-driver	0	200001	0	100kbp from TSS
ENSG00000259834	non-driver	1	200001	4.99998	100kbp from TSS
ENSG00000259837	non-driver	0	200001	0	100kbp from TSS
ENSG00000259841	non-driver	0	200001	0	100kbp from TSS
ENSG00000259846	non-driver	1	200001	4.99998	100kbp from TSS
ENSG00000259847	non-driver	0	200001	0	100kbp from TSS
ENSG00000259854	non-driver	11	200001	54.9997	100kbp from TSS
ENSG00000259855	non-driver	9	200001	44.9998	100kbp from TSS
ENSG00000259861	non-driver	0	200001	0	100kbp from TSS
ENSG00000259862	non-driver	0	200001	0	100kbp from TSS
ENSG00000259863	non-driver	0	200001	0	100kbp from TSS
ENSG00000259868	non-driver	0	200001	0	100kbp from TSS
ENSG00000259870	non-driver	1	200001	4.99998	100kbp from TSS
ENSG00000259877	non-driver	1	200001	4.99998	100kbp from TSS
ENSG00000259878	non-driver	1	200001	4.99998	100kbp from TSS
ENSG00000259889	non-driver	0	200001	0	100kbp from TSS
ENSG00000259891	non-driver	0	200001	0	100kbp from TSS
ENSG00000259905	non-driver	0	200001	0	100kbp from TSS
ENSG00000259907	non-driver	0	200001	0	100kbp from TSS
ENSG00000259912	non-driver	0	200001	0	100kbp from TSS
ENSG00000259915	non-driver	0	200001	0	100kbp from TSS
ENSG00000259920	non-driver	0	200001	0	100kbp from TSS
ENSG00000259943	non-driver	0	200001	0	100kbp from TSS
ENSG00000259944	non-driver	0	200001	0	100kbp from TSS
ENSG00000259947	non-driver	0	200001	0	100kbp from TSS
ENSG00000259968	non-driver	1	200001	4.99998	100kbp from TSS
ENSG00000259974	non-driver	0	200001	0	100kbp from TSS
ENSG00000259981	non-driver	0	200001	0	100kbp from TSS
ENSG00000259989	non-driver	2	200001	9.99995	100kbp from TSS
ENSG00000259998	non-driver	1	200001	4.99998	100kbp from TSS
ENSG00000260000	non-driver	0	200001	0	100kbp from TSS
ENSG00000260003	non-driver	0	200001	0	100kbp from TSS
ENSG00000260004	non-driver	0	200001	0	100kbp from TSS
ENSG00000260009	non-driver	0	200001	0	100kbp from TSS
ENSG00000260018	non-driver	0	200001	0	100kbp from TSS
ENSG00000260019	non-driver	0	200001	0	100kbp from TSS
ENSG00000260025	non-driver	0	200001	0	100kbp from TSS
ENSG00000260026	non-driver	4	200001	19.9999	100kbp from TSS
ENSG00000260030	non-driver	0	200001	0	100kbp from TSS
ENSG00000260032	non-driver	3	200001	14.9999	100kbp from TSS
ENSG00000260041	non-driver	0	200001	0	100kbp from TSS
ENSG00000260042	non-driver	1	200001	4.99998	100kbp from TSS
ENSG00000260046	non-driver	0	200001	0	100kbp from TSS
ENSG00000260052	non-driver	0	200001	0	100kbp from TSS
ENSG00000260057	non-driver	0	200001	0	100kbp from TSS
ENSG00000260058	non-driver	0	200001	0	100kbp from TSS
ENSG00000260059	non-driver	0	200001	0	100kbp from TSS
ENSG00000260070	driver	1	200001	4.99998	100kbp from TSS
ENSG00000260071	non-driver	1	200001	4.99998	100kbp from TSS
ENSG00000260072	non-driver	0	200001	0	100kbp from TSS
ENSG00000260073	non-driver	0	200001	0	100kbp from TSS
ENSG00000260077	non-driver	4	200001	19.9999	100kbp from TSS
ENSG00000260086	non-driver	0	200001	0	100kbp from TSS
ENSG00000260090	non-driver	0	200001	0	100kbp from TSS
ENSG00000260093	non-driver	1	200001	4.99998	100kbp from TSS
ENSG00000260094	non-driver	1	200001	4.99998	100kbp from TSS
ENSG00000260100	non-driver	0	200001	0	100kbp from TSS
ENSG00000260101	non-driver	0	200001	0	100kbp from TSS
ENSG00000260102	non-driver	1	200001	4.99998	100kbp from TSS
ENSG00000260120	non-driver	0	200001	0	100kbp from TSS
ENSG00000260131	non-driver	0	200001	0	100kbp from TSS
ENSG00000260142	non-driver	0	200001	0	100kbp from TSS
ENSG00000260148	non-driver	1	200001	4.99998	100kbp from TSS
ENSG00000260163	non-driver	1	200001	4.99998	100kbp from TSS
ENSG00000260171	non-driver	0	200001	0	100kbp from TSS
ENSG00000260172	non-driver	0	200001	0	100kbp from TSS
ENSG00000260188	non-driver	1	200001	4.99998	100kbp from TSS
ENSG00000260192	non-driver	0	200001	0	100kbp from TSS
ENSG00000260205	non-driver	2	200001	9.99995	100kbp from TSS
ENSG00000260209	non-driver	0	200001	0	100kbp from TSS
ENSG00000260217	non-driver	1	200001	4.99998	100kbp from TSS
ENSG00000260223	non-driver	1	200001	4.99998	100kbp from TSS
ENSG00000260231	non-driver	2	200001	9.99995	100kbp from TSS
ENSG00000260232	non-driver	0	200001	0	100kbp from TSS
ENSG00000260236	non-driver	2	200001	9.99995	100kbp from TSS
ENSG00000260237	non-driver	6	200001	29.9999	100kbp from TSS
ENSG00000260239	non-driver	1	200001	4.99998	100kbp from TSS
ENSG00000260242	non-driver	0	200001	0	100kbp from TSS
ENSG00000260254	non-driver	0	200001	0	100kbp from TSS
ENSG00000260260	driver	0	200001	0	100kbp from TSS
ENSG00000260262	non-driver	0	200001	0	100kbp from TSS
ENSG00000260265	non-driver	0	200001	0	100kbp from TSS
ENSG00000260268	non-driver	0	200001	0	100kbp from TSS
ENSG00000260273	non-driver	2	200001	9.99995	100kbp from TSS
ENSG00000260278	non-driver	0	200001	0	100kbp from TSS
ENSG00000260289	non-driver	0	200001	0	100kbp from TSS
ENSG00000260303	non-driver	1	200001	4.99998	100kbp from TSS
ENSG00000260317	non-driver	4	200001	19.9999	100kbp from TSS
ENSG00000260322	non-driver	0	200001	0	100kbp from TSS
ENSG00000260337	non-driver	1	200001	4.99998	100kbp from TSS
ENSG00000260348	non-driver	0	200001	0	100kbp from TSS
ENSG00000260352	non-driver	0	200001	0	100kbp from TSS
ENSG00000260360	non-driver	2	200001	9.99995	100kbp from TSS
ENSG00000260362	non-driver	0	200001	0	100kbp from TSS
ENSG00000260364	non-driver	0	200001	0	100kbp from TSS
ENSG00000260369	non-driver	0	200001	0	100kbp from TSS
ENSG00000260377	non-driver	0	200001	0	100kbp from TSS
ENSG00000260385	non-driver	1	200001	4.99998	100kbp from TSS
ENSG00000260387	non-driver	3	200001	14.9999	100kbp from TSS
ENSG00000260390	non-driver	0	200001	0	100kbp from TSS
ENSG00000260393	non-driver	12	200001	59.9997	100kbp from TSS
ENSG00000260422	non-driver	0	200001	0	100kbp from TSS
ENSG00000260426	non-driver	1	200001	4.99998	100kbp from TSS
ENSG00000260440	non-driver	0	200001	0	100kbp from TSS
ENSG00000260448	non-driver	1	200001	4.99998	100kbp from TSS
ENSG00000260450	non-driver	0	200001	0	100kbp from TSS
ENSG00000260454	non-driver	0	200001	0	100kbp from TSS
ENSG00000260455	non-driver	2	200001	9.99995	100kbp from TSS
ENSG00000260457	non-driver	1	200001	4.99998	100kbp from TSS
ENSG00000260460	non-driver	0	200001	0	100kbp from TSS
ENSG00000260464	driver	1	200001	4.99998	100kbp from TSS
ENSG00000260475	non-driver	8	200001	39.9998	100kbp from TSS
ENSG00000260476	non-driver	4	200001	19.9999	100kbp from TSS
ENSG00000260478	non-driver	0	200001	0	100kbp from TSS
ENSG00000260484	non-driver	1	200001	4.99998	100kbp from TSS
ENSG00000260492	non-driver	0	200001	0	100kbp from TSS
ENSG00000260493	non-driver	0	200001	0	100kbp from TSS
ENSG00000260495	non-driver	0	200001	0	100kbp from TSS
ENSG00000260504	non-driver	0	200001	0	100kbp from TSS
ENSG00000260505	non-driver	0	200001	0	100kbp from TSS
ENSG00000260509	non-driver	0	200001	0	100kbp from TSS
ENSG00000260515	non-driver	0	200001	0	100kbp from TSS
ENSG00000260519	non-driver	0	200001	0	100kbp from TSS
ENSG00000260526	non-driver	0	200001	0	100kbp from TSS
ENSG00000260563	non-driver	0	200001	0	100kbp from TSS
ENSG00000260564	non-driver	0	200001	0	100kbp from TSS
ENSG00000260568	non-driver	0	200001	0	100kbp from TSS
ENSG00000260569	non-driver	0	200001	0	100kbp from TSS
ENSG00000260572	non-driver	0	200001	0	100kbp from TSS
ENSG00000260574	non-driver	1	200001	4.99998	100kbp from TSS
ENSG00000260578	non-driver	0	200001	0	100kbp from TSS
ENSG00000260580	non-driver	0	200001	0	100kbp from TSS
ENSG00000260581	non-driver	0	200001	0	100kbp from TSS
ENSG00000260585	non-driver	0	200001	0	100kbp from TSS
ENSG00000260589	non-driver	1	200001	4.99998	100kbp from TSS
ENSG00000260605	non-driver	0	200001	0	100kbp from TSS
ENSG00000260611	non-driver	0	200001	0	100kbp from TSS
ENSG00000260612	non-driver	1	200001	4.99998	100kbp from TSS
ENSG00000260620	non-driver	0	200001	0	100kbp from TSS
ENSG00000260624	non-driver	0	200001	0	100kbp from TSS
ENSG00000260629	non-driver	0	200001	0	100kbp from TSS
ENSG00000260630	non-driver	2	200001	9.99995	100kbp from TSS
ENSG00000260634	non-driver	1	200001	4.99998	100kbp from TSS
ENSG00000260640	non-driver	1	200001	4.99998	100kbp from TSS
ENSG00000260641	non-driver	1	200001	4.99998	100kbp from TSS
ENSG00000260645	non-driver	3	200001	14.9999	100kbp from TSS
ENSG00000260651	non-driver	0	200001	0	100kbp from TSS
ENSG00000260658	non-driver	0	200001	0	100kbp from TSS
ENSG00000260664	non-driver	0	200001	0	100kbp from TSS
ENSG00000260670	non-driver	1	200001	4.99998	100kbp from TSS
ENSG00000260672	non-driver	0	200001	0	100kbp from TSS
ENSG00000260673	non-driver	0	200001	0	100kbp from TSS
ENSG00000260676	non-driver	0	200001	0	100kbp from TSS
ENSG00000260677	non-driver	7	200001	34.9998	100kbp from TSS
ENSG00000260679	non-driver	0	200001	0	100kbp from TSS
ENSG00000260683	non-driver	0	200001	0	100kbp from TSS
ENSG00000260695	non-driver	0	200001	0	100kbp from TSS
ENSG00000260698	non-driver	0	200001	0	100kbp from TSS
ENSG00000260706	non-driver	7	200001	34.9998	100kbp from TSS
ENSG00000260708	non-driver	0	200001	0	100kbp from TSS
ENSG00000260710	non-driver	0	200001	0	100kbp from TSS
ENSG00000260715	non-driver	0	200001	0	100kbp from TSS
ENSG00000260720	non-driver	0	200001	0	100kbp from TSS
ENSG00000260725	non-driver	0	200001	0	100kbp from TSS
ENSG00000260737	non-driver	5	200001	24.9999	100kbp from TSS
ENSG00000260738	non-driver	0	200001	0	100kbp from TSS
ENSG00000260742	non-driver	0	200001	0	100kbp from TSS
ENSG00000260761	non-driver	0	200001	0	100kbp from TSS
ENSG00000260763	non-driver	0	200001	0	100kbp from TSS
ENSG00000260771	non-driver	0	200001	0	100kbp from TSS
ENSG00000260777	non-driver	4	200001	19.9999	100kbp from TSS
ENSG00000260785	non-driver	21	200001	104.999	100kbp from TSS
ENSG00000260786	non-driver	2	200001	9.99995	100kbp from TSS
ENSG00000260796	non-driver	0	200001	0	100kbp from TSS
ENSG00000260804	non-driver	0	200001	0	100kbp from TSS
ENSG00000260805	non-driver	0	200001	0	100kbp from TSS
ENSG00000260810	non-driver	3	200001	14.9999	100kbp from TSS
ENSG00000260823	non-driver	0	200001	0	100kbp from TSS
ENSG00000260830	non-driver	0	200001	0	100kbp from TSS
ENSG00000260834	non-driver	0	200001	0	100kbp from TSS
ENSG00000260840	non-driver	0	200001	0	100kbp from TSS
ENSG00000260852	non-driver	0	200001	0	100kbp from TSS
ENSG00000260858	non-driver	0	200001	0	100kbp from TSS
ENSG00000260887	non-driver	0	200001	0	100kbp from TSS
ENSG00000260896	non-driver	1	200001	4.99998	100kbp from TSS
ENSG00000260898	non-driver	0	200001	0	100kbp from TSS
ENSG00000260910	non-driver	0	200001	0	100kbp from TSS
ENSG00000260924	non-driver	0	200001	0	100kbp from TSS
ENSG00000260930	non-driver	2	200001	9.99995	100kbp from TSS
ENSG00000260937	non-driver	0	200001	0	100kbp from TSS
ENSG00000260942	non-driver	0	200001	0	100kbp from TSS
ENSG00000260943	non-driver	1	200001	4.99998	100kbp from TSS
ENSG00000260944	non-driver	3	200001	14.9999	100kbp from TSS
ENSG00000260945	non-driver	0	200001	0	100kbp from TSS
ENSG00000260951	non-driver	1	200001	4.99998	100kbp from TSS
ENSG00000260957	non-driver	0	200001	0	100kbp from TSS
ENSG00000260958	non-driver	0	200001	0	100kbp from TSS
ENSG00000260962	non-driver	1	200001	4.99998	100kbp from TSS
ENSG00000260963	non-driver	12	200001	59.9997	100kbp from TSS
ENSG00000260969	non-driver	0	200001	0	100kbp from TSS
ENSG00000260970	non-driver	0	200001	0	100kbp from TSS
ENSG00000260972	non-driver	0	200001	0	100kbp from TSS
ENSG00000260975	non-driver	0	200001	0	100kbp from TSS
ENSG00000260976	non-driver	0	200001	0	100kbp from TSS
ENSG00000260981	non-driver	0	200001	0	100kbp from TSS
ENSG00000260983	non-driver	0	200001	0	100kbp from TSS
ENSG00000260992	non-driver	0	200001	0	100kbp from TSS
ENSG00000260995	non-driver	0	200001	0	100kbp from TSS
ENSG00000261008	non-driver	1	200001	4.99998	100kbp from TSS
ENSG00000261014	non-driver	0	200001	0	100kbp from TSS
ENSG00000261028	non-driver	1	200001	4.99998	100kbp from TSS
ENSG00000261029	non-driver	3	200001	14.9999	100kbp from TSS
ENSG00000261030	non-driver	0	200001	0	100kbp from TSS
ENSG00000261035	non-driver	1	200001	4.99998	100kbp from TSS
ENSG00000261036	non-driver	0	200001	0	100kbp from TSS
ENSG00000261037	non-driver	0	200001	0	100kbp from TSS
ENSG00000261038	non-driver	0	200001	0	100kbp from TSS
ENSG00000261039	driver	0	200001	0	100kbp from TSS
ENSG00000261045	non-driver	0	200001	0	100kbp from TSS
ENSG00000261055	non-driver	1	200001	4.99998	100kbp from TSS
ENSG00000261057	non-driver	1	200001	4.99998	100kbp from TSS
ENSG00000261075	non-driver	0	200001	0	100kbp from TSS
ENSG00000261076	non-driver	0	200001	0	100kbp from TSS
ENSG00000261082	non-driver	5	200001	24.9999	100kbp from TSS
ENSG00000261083	non-driver	2	200001	9.99995	100kbp from TSS
ENSG00000261090	non-driver	0	200001	0	100kbp from TSS
ENSG00000261092	non-driver	1	200001	4.99998	100kbp from TSS
ENSG00000261097	non-driver	0	200001	0	100kbp from TSS
ENSG00000261098	non-driver	0	200001	0	100kbp from TSS
ENSG00000261104	non-driver	0	200001	0	100kbp from TSS
ENSG00000261121	non-driver	0	200001	0	100kbp from TSS
ENSG00000261122	non-driver	0	200001	0	100kbp from TSS
ENSG00000261146	non-driver	2	200001	9.99995	100kbp from TSS
ENSG00000261154	non-driver	0	200001	0	100kbp from TSS
ENSG00000261161	non-driver	4	200001	19.9999	100kbp from TSS
ENSG00000261170	non-driver	2	200001	9.99995	100kbp from TSS
ENSG00000261173	non-driver	0	200001	0	100kbp from TSS
ENSG00000261175	non-driver	4	200001	19.9999	100kbp from TSS
ENSG00000261182	non-driver	0	200001	0	100kbp from TSS
ENSG00000261184	non-driver	0	200001	0	100kbp from TSS
ENSG00000261187	non-driver	0	200001	0	100kbp from TSS
ENSG00000261188	non-driver	0	200001	0	100kbp from TSS
ENSG00000261190	non-driver	0	200001	0	100kbp from TSS
ENSG00000261194	non-driver	0	200001	0	100kbp from TSS
ENSG00000261206	non-driver	0	200001	0	100kbp from TSS
ENSG00000261211	non-driver	3	200001	14.9999	100kbp from TSS
ENSG00000261213	non-driver	0	200001	0	100kbp from TSS
ENSG00000261220	non-driver	1	200001	4.99998	100kbp from TSS
ENSG00000261231	non-driver	0	200001	0	100kbp from TSS
ENSG00000261242	non-driver	0	200001	0	100kbp from TSS
ENSG00000261249	non-driver	0	200001	0	100kbp from TSS
ENSG00000261251	non-driver	0	200001	0	100kbp from TSS
ENSG00000261261	non-driver	11	200001	54.9997	100kbp from TSS
ENSG00000261273	non-driver	0	200001	0	100kbp from TSS
ENSG00000261285	non-driver	2	200001	9.99995	100kbp from TSS
ENSG00000261296	non-driver	0	200001	0	100kbp from TSS
ENSG00000261298	non-driver	0	200001	0	100kbp from TSS
ENSG00000261302	non-driver	1	200001	4.99998	100kbp from TSS
ENSG00000261304	non-driver	1	200001	4.99998	100kbp from TSS
ENSG00000261307	non-driver	0	200001	0	100kbp from TSS
ENSG00000261310	non-driver	0	200001	0	100kbp from TSS
ENSG00000261313	non-driver	1	200001	4.99998	100kbp from TSS
ENSG00000261316	non-driver	0	200001	0	100kbp from TSS
ENSG00000261319	non-driver	0	200001	0	100kbp from TSS
ENSG00000261325	non-driver	0	200001	0	100kbp from TSS
ENSG00000261326	non-driver	0	200001	0	100kbp from TSS
ENSG00000261334	non-driver	2	200001	9.99995	100kbp from TSS
ENSG00000261340	non-driver	0	200001	0	100kbp from TSS
ENSG00000261347	non-driver	17	200001	84.9996	100kbp from TSS
ENSG00000261350	non-driver	0	200001	0	100kbp from TSS
ENSG00000261360	non-driver	0	200001	0	100kbp from TSS
ENSG00000261363	non-driver	2	200001	9.99995	100kbp from TSS
ENSG00000261364	non-driver	4	200001	19.9999	100kbp from TSS
ENSG00000261366	non-driver	0	200001	0	100kbp from TSS
ENSG00000261368	non-driver	4	200001	19.9999	100kbp from TSS
ENSG00000261373	non-driver	7	200001	34.9998	100kbp from TSS
ENSG00000261376	non-driver	1	200001	4.99998	100kbp from TSS
ENSG00000261379	non-driver	0	200001	0	100kbp from TSS
ENSG00000261382	non-driver	0	200001	0	100kbp from TSS
ENSG00000261390	non-driver	7	200001	34.9998	100kbp from TSS
ENSG00000261392	non-driver	1	200001	4.99998	100kbp from TSS
ENSG00000261397	non-driver	0	200001	0	100kbp from TSS
ENSG00000261400	non-driver	4	200001	19.9999	100kbp from TSS
ENSG00000261402	non-driver	0	200001	0	100kbp from TSS
ENSG00000261411	non-driver	0	200001	0	100kbp from TSS
ENSG00000261420	non-driver	1	200001	4.99998	100kbp from TSS
ENSG00000261421	non-driver	0	200001	0	100kbp from TSS
ENSG00000261431	non-driver	2	200001	9.99995	100kbp from TSS
ENSG00000261432	non-driver	0	200001	0	100kbp from TSS
ENSG00000261435	non-driver	0	200001	0	100kbp from TSS
ENSG00000261436	non-driver	1	200001	4.99998	100kbp from TSS
ENSG00000261437	non-driver	2	200001	9.99995	100kbp from TSS
ENSG00000261441	driver	1	200001	4.99998	100kbp from TSS
ENSG00000261445	non-driver	0	200001	0	100kbp from TSS
ENSG00000261446	non-driver	1	200001	4.99998	100kbp from TSS
ENSG00000261447	non-driver	0	200001	0	100kbp from TSS
ENSG00000261453	non-driver	0	200001	0	100kbp from TSS
ENSG00000261455	driver	0	200001	0	100kbp from TSS
ENSG00000261462	non-driver	0	200001	0	100kbp from TSS
ENSG00000261470	non-driver	0	200001	0	100kbp from TSS
ENSG00000261472	non-driver	0	200001	0	100kbp from TSS
ENSG00000261475	driver	0	200001	0	100kbp from TSS
ENSG00000261478	non-driver	0	200001	0	100kbp from TSS
ENSG00000261485	non-driver	0	200001	0	100kbp from TSS
ENSG00000261488	non-driver	0	200001	0	100kbp from TSS
ENSG00000261501	non-driver	1	200001	4.99998	100kbp from TSS
ENSG00000261502	non-driver	0	200001	0	100kbp from TSS
ENSG00000261517	non-driver	1	200001	4.99998	100kbp from TSS
ENSG00000261555	non-driver	1	200001	4.99998	100kbp from TSS
ENSG00000261558	non-driver	1	200001	4.99998	100kbp from TSS
ENSG00000261615	non-driver	1	200001	4.99998	100kbp from TSS
ENSG00000261617	non-driver	1	200001	4.99998	100kbp from TSS
ENSG00000261618	non-driver	0	200001	0	100kbp from TSS
ENSG00000261623	non-driver	0	200001	0	100kbp from TSS
ENSG00000261627	non-driver	0	200001	0	100kbp from TSS
ENSG00000261636	non-driver	0	200001	0	100kbp from TSS
ENSG00000261637	non-driver	0	200001	0	100kbp from TSS
ENSG00000261638	non-driver	2	200001	9.99995	100kbp from TSS
ENSG00000261642	non-driver	0	200001	0	100kbp from TSS
ENSG00000261645	non-driver	0	200001	0	100kbp from TSS
ENSG00000261646	non-driver	0	200001	0	100kbp from TSS
ENSG00000261650	non-driver	0	200001	0	100kbp from TSS
ENSG00000261653	non-driver	2	200001	9.99995	100kbp from TSS
ENSG00000261666	non-driver	0	200001	0	100kbp from TSS
ENSG00000261671	non-driver	1	200001	4.99998	100kbp from TSS
ENSG00000261673	non-driver	1	200001	4.99998	100kbp from TSS
ENSG00000261683	non-driver	0	200001	0	100kbp from TSS
ENSG00000261706	non-driver	0	200001	0	100kbp from TSS
ENSG00000261710	non-driver	0	200001	0	100kbp from TSS
ENSG00000261713	driver	3	200001	14.9999	100kbp from TSS
ENSG00000261715	non-driver	1	200001	4.99998	100kbp from TSS
ENSG00000261722	non-driver	3	200001	14.9999	100kbp from TSS
ENSG00000261729	non-driver	0	200001	0	100kbp from TSS
ENSG00000261731	non-driver	0	200001	0	100kbp from TSS
ENSG00000261734	non-driver	0	200001	0	100kbp from TSS
ENSG00000261737	non-driver	0	200001	0	100kbp from TSS
ENSG00000261742	non-driver	0	200001	0	100kbp from TSS
ENSG00000261743	non-driver	0	200001	0	100kbp from TSS
ENSG00000261749	non-driver	0	200001	0	100kbp from TSS
ENSG00000261751	non-driver	1	200001	4.99998	100kbp from TSS
ENSG00000261754	non-driver	0	200001	0	100kbp from TSS
ENSG00000261757	non-driver	0	200001	0	100kbp from TSS
ENSG00000261758	non-driver	1	200001	4.99998	100kbp from TSS
ENSG00000261761	non-driver	0	200001	0	100kbp from TSS
ENSG00000261770	non-driver	1	200001	4.99998	100kbp from TSS
ENSG00000261775	non-driver	0	200001	0	100kbp from TSS
ENSG00000261780	non-driver	0	200001	0	100kbp from TSS
ENSG00000261781	non-driver	1	200001	4.99998	100kbp from TSS
ENSG00000261786	non-driver	0	200001	0	100kbp from TSS
ENSG00000261797	non-driver	0	200001	0	100kbp from TSS
ENSG00000261801	non-driver	0	200001	0	100kbp from TSS
ENSG00000261803	non-driver	3	200001	14.9999	100kbp from TSS
ENSG00000261804	non-driver	0	200001	0	100kbp from TSS
ENSG00000261807	non-driver	0	200001	0	100kbp from TSS
ENSG00000261811	non-driver	0	200001	0	100kbp from TSS
ENSG00000261815	non-driver	0	200001	0	100kbp from TSS
ENSG00000261817	non-driver	0	200001	0	100kbp from TSS
ENSG00000261818	non-driver	0	200001	0	100kbp from TSS
ENSG00000261824	non-driver	1	200001	4.99998	100kbp from TSS
ENSG00000261831	non-driver	2	200001	9.99995	100kbp from TSS
ENSG00000261856	non-driver	0	200001	0	100kbp from TSS
ENSG00000261886	non-driver	1	200001	4.99998	100kbp from TSS
ENSG00000261889	driver	0	200001	0	100kbp from TSS
ENSG00000262006	non-driver	0	200001	0	100kbp from TSS
ENSG00000262011	non-driver	0	200001	0	100kbp from TSS
ENSG00000262031	non-driver	1	200001	4.99998	100kbp from TSS
ENSG00000262079	non-driver	0	200001	0	100kbp from TSS
ENSG00000262089	non-driver	1	200001	4.99998	100kbp from TSS
ENSG00000262097	non-driver	0	200001	0	100kbp from TSS
ENSG00000262098	non-driver	1	200001	4.99998	100kbp from TSS
ENSG00000262099	non-driver	0	200001	0	100kbp from TSS
ENSG00000262117	non-driver	2	200001	9.99995	100kbp from TSS
ENSG00000262155	non-driver	1	200001	4.99998	100kbp from TSS
ENSG00000262188	non-driver	0	200001	0	100kbp from TSS
ENSG00000262198	non-driver	1	200001	4.99998	100kbp from TSS
ENSG00000262213	non-driver	0	200001	0	100kbp from TSS
ENSG00000262231	non-driver	0	200001	0	100kbp from TSS
ENSG00000262267	non-driver	0	200001	0	100kbp from TSS
ENSG00000262521	non-driver	0	200001	0	100kbp from TSS
ENSG00000262693	non-driver	1	200001	4.99998	100kbp from TSS
ENSG00000262714	non-driver	0	200001	0	100kbp from TSS
ENSG00000262772	non-driver	2	200001	9.99995	100kbp from TSS
ENSG00000262873	non-driver	1	200001	4.99998	100kbp from TSS
ENSG00000262921	non-driver	0	200001	0	100kbp from TSS
ENSG00000262950	non-driver	1	200001	4.99998	100kbp from TSS
ENSG00000263004	non-driver	1	200001	4.99998	100kbp from TSS
ENSG00000263041	non-driver	1	200001	4.99998	100kbp from TSS
ENSG00000263063	non-driver	0	200001	0	100kbp from TSS
ENSG00000263110	non-driver	1	200001	4.99998	100kbp from TSS
ENSG00000263146	non-driver	5	200001	24.9999	100kbp from TSS
ENSG00000263154	non-driver	1	200001	4.99998	100kbp from TSS
ENSG00000263176	non-driver	1	200001	4.99998	100kbp from TSS
ENSG00000263253	non-driver	0	200001	0	100kbp from TSS
ENSG00000263312	non-driver	1	200001	4.99998	100kbp from TSS
ENSG00000263316	non-driver	1	200001	4.99998	100kbp from TSS
ENSG00000263317	non-driver	1	200001	4.99998	100kbp from TSS
ENSG00000263382	non-driver	5	200001	24.9999	100kbp from TSS
ENSG00000263417	non-driver	1	200001	4.99998	100kbp from TSS
ENSG00000263427	non-driver	0	200001	0	100kbp from TSS
ENSG00000263438	non-driver	3	200001	14.9999	100kbp from TSS
ENSG00000263508	non-driver	2	200001	9.99995	100kbp from TSS
ENSG00000263520	non-driver	0	200001	0	100kbp from TSS
ENSG00000263567	non-driver	3	200001	14.9999	100kbp from TSS
ENSG00000263588	non-driver	0	200001	0	100kbp from TSS
ENSG00000263594	non-driver	0	200001	0	100kbp from TSS
ENSG00000263609	driver	0	200001	0	100kbp from TSS
ENSG00000263611	non-driver	1	200001	4.99998	100kbp from TSS
ENSG00000263618	non-driver	0	200001	0	100kbp from TSS
ENSG00000263622	non-driver	0	200001	0	100kbp from TSS
ENSG00000263627	non-driver	1	200001	4.99998	100kbp from TSS
ENSG00000263655	non-driver	0	200001	0	100kbp from TSS
ENSG00000263667	non-driver	2	200001	9.99995	100kbp from TSS
ENSG00000263677	non-driver	1	200001	4.99998	100kbp from TSS
ENSG00000263680	non-driver	4	200001	19.9999	100kbp from TSS
ENSG00000263688	non-driver	1	200001	4.99998	100kbp from TSS
ENSG00000263711	non-driver	0	200001	0	100kbp from TSS
ENSG00000263727	non-driver	2	200001	9.99995	100kbp from TSS
ENSG00000263745	non-driver	0	200001	0	100kbp from TSS
ENSG00000263753	non-driver	0	200001	0	100kbp from TSS
ENSG00000263859	non-driver	1	200001	4.99998	100kbp from TSS
ENSG00000263860	non-driver	2	200001	9.99995	100kbp from TSS
ENSG00000263862	non-driver	0	200001	0	100kbp from TSS
ENSG00000263863	non-driver	2	200001	9.99995	100kbp from TSS
ENSG00000263884	non-driver	0	200001	0	100kbp from TSS
ENSG00000263893	non-driver	3	200001	14.9999	100kbp from TSS
ENSG00000263958	non-driver	0	200001	0	100kbp from TSS
ENSG00000264015	non-driver	1	200001	4.99998	100kbp from TSS
ENSG00000264016	non-driver	2	200001	9.99995	100kbp from TSS
ENSG00000264026	non-driver	5	200001	24.9999	100kbp from TSS
ENSG00000264080	non-driver	1	200001	4.99998	100kbp from TSS
ENSG00000264083	non-driver	1	200001	4.99998	100kbp from TSS
ENSG00000264108	driver	2	200001	9.99995	100kbp from TSS
ENSG00000264131	non-driver	2	200001	9.99995	100kbp from TSS
ENSG00000264149	non-driver	0	200001	0	100kbp from TSS
ENSG00000264151	non-driver	0	200001	0	100kbp from TSS
ENSG00000264174	non-driver	1	200001	4.99998	100kbp from TSS
ENSG00000264212	non-driver	0	200001	0	100kbp from TSS
ENSG00000264232	non-driver	0	200001	0	100kbp from TSS
ENSG00000264243	non-driver	3	200001	14.9999	100kbp from TSS
ENSG00000264247	non-driver	0	200001	0	100kbp from TSS
ENSG00000264254	non-driver	0	200001	0	100kbp from TSS
ENSG00000264260	non-driver	0	200001	0	100kbp from TSS
ENSG00000264262	non-driver	0	200001	0	100kbp from TSS
ENSG00000264269	non-driver	13	200001	64.9997	100kbp from TSS
ENSG00000264278	non-driver	2	200001	9.99995	100kbp from TSS
ENSG00000264334	non-driver	0	200001	0	100kbp from TSS
ENSG00000264345	non-driver	0	200001	0	100kbp from TSS
ENSG00000264451	non-driver	4	200001	19.9999	100kbp from TSS
ENSG00000264464	non-driver	1	200001	4.99998	100kbp from TSS
ENSG00000264486	non-driver	3	200001	14.9999	100kbp from TSS
ENSG00000264488	non-driver	0	200001	0	100kbp from TSS
ENSG00000264490	non-driver	1	200001	4.99998	100kbp from TSS
ENSG00000264569	non-driver	4	200001	19.9999	100kbp from TSS
ENSG00000264575	non-driver	0	200001	0	100kbp from TSS
ENSG00000264587	non-driver	0	200001	0	100kbp from TSS
ENSG00000264595	non-driver	0	200001	0	100kbp from TSS
ENSG00000264622	non-driver	0	200001	0	100kbp from TSS
ENSG00000264634	non-driver	0	200001	0	100kbp from TSS
ENSG00000264660	non-driver	1	200001	4.99998	100kbp from TSS
ENSG00000264693	non-driver	0	200001	0	100kbp from TSS
ENSG00000264699	non-driver	0	200001	0	100kbp from TSS
ENSG00000264705	non-driver	1	200001	4.99998	100kbp from TSS
ENSG00000264765	non-driver	0	200001	0	100kbp from TSS
ENSG00000264790	non-driver	1	200001	4.99998	100kbp from TSS
ENSG00000264825	non-driver	1	200001	4.99998	100kbp from TSS
ENSG00000264869	non-driver	0	200001	0	100kbp from TSS
ENSG00000264876	non-driver	3	200001	14.9999	100kbp from TSS
ENSG00000264920	non-driver	4	200001	19.9999	100kbp from TSS
ENSG00000264964	non-driver	0	200001	0	100kbp from TSS
ENSG00000264990	non-driver	0	200001	0	100kbp from TSS
ENSG00000265000	non-driver	0	200001	0	100kbp from TSS
ENSG00000265046	non-driver	3	200001	14.9999	100kbp from TSS
ENSG00000265055	non-driver	0	200001	0	100kbp from TSS
ENSG00000265096	non-driver	0	200001	0	100kbp from TSS
ENSG00000265101	non-driver	5	200001	24.9999	100kbp from TSS
ENSG00000265121	non-driver	0	200001	0	100kbp from TSS
ENSG00000265148	non-driver	5	200001	24.9999	100kbp from TSS
ENSG00000265163	non-driver	0	200001	0	100kbp from TSS
ENSG00000265174	non-driver	0	200001	0	100kbp from TSS
ENSG00000265206	driver	5	200001	24.9999	100kbp from TSS
ENSG00000265217	non-driver	1	200001	4.99998	100kbp from TSS
ENSG00000265246	non-driver	0	200001	0	100kbp from TSS
ENSG00000265313	non-driver	0	200001	0	100kbp from TSS
ENSG00000265352	non-driver	1	200001	4.99998	100kbp from TSS
ENSG00000265369	non-driver	1	200001	4.99998	100kbp from TSS
ENSG00000265374	non-driver	0	200001	0	100kbp from TSS
ENSG00000265378	non-driver	0	200001	0	100kbp from TSS
ENSG00000265380	non-driver	0	200001	0	100kbp from TSS
ENSG00000265400	non-driver	0	200001	0	100kbp from TSS
ENSG00000265425	non-driver	0	200001	0	100kbp from TSS
ENSG00000265484	non-driver	1	200001	4.99998	100kbp from TSS
ENSG00000265514	non-driver	0	200001	0	100kbp from TSS
ENSG00000265552	non-driver	0	200001	0	100kbp from TSS
ENSG00000265554	non-driver	0	200001	0	100kbp from TSS
ENSG00000265555	non-driver	0	200001	0	100kbp from TSS
ENSG00000265644	non-driver	0	200001	0	100kbp from TSS
ENSG00000265692	non-driver	0	200001	0	100kbp from TSS
ENSG00000265717	non-driver	0	200001	0	100kbp from TSS
ENSG00000265728	non-driver	0	200001	0	100kbp from TSS
ENSG00000265743	non-driver	7	200001	34.9998	100kbp from TSS
ENSG00000265752	non-driver	1	200001	4.99998	100kbp from TSS
ENSG00000265758	driver	0	200001	0	100kbp from TSS
ENSG00000265781	non-driver	0	200001	0	100kbp from TSS
ENSG00000265844	non-driver	0	200001	0	100kbp from TSS
ENSG00000265927	non-driver	0	200001	0	100kbp from TSS
ENSG00000265933	non-driver	1	200001	4.99998	100kbp from TSS
ENSG00000265935	non-driver	0	200001	0	100kbp from TSS
ENSG00000265971	non-driver	0	200001	0	100kbp from TSS
ENSG00000265975	non-driver	0	200001	0	100kbp from TSS
ENSG00000265980	non-driver	0	200001	0	100kbp from TSS
ENSG00000265984	non-driver	0	200001	0	100kbp from TSS
ENSG00000265994	non-driver	0	200001	0	100kbp from TSS
ENSG00000265995	non-driver	1	200001	4.99998	100kbp from TSS
ENSG00000266010	non-driver	1	200001	4.99998	100kbp from TSS
ENSG00000266013	non-driver	0	200001	0	100kbp from TSS
ENSG00000266014	non-driver	0	200001	0	100kbp from TSS
ENSG00000266065	non-driver	0	200001	0	100kbp from TSS
ENSG00000266088	non-driver	1	200001	4.99998	100kbp from TSS
ENSG00000266102	non-driver	3	200001	14.9999	100kbp from TSS
ENSG00000266196	non-driver	0	200001	0	100kbp from TSS
ENSG00000266213	non-driver	0	200001	0	100kbp from TSS
ENSG00000266268	non-driver	0	200001	0	100kbp from TSS
ENSG00000266273	non-driver	1	200001	4.99998	100kbp from TSS
ENSG00000266278	non-driver	0	200001	0	100kbp from TSS
ENSG00000266289	non-driver	0	200001	0	100kbp from TSS
ENSG00000266290	non-driver	2	200001	9.99995	100kbp from TSS
ENSG00000266304	non-driver	0	200001	0	100kbp from TSS
ENSG00000266312	non-driver	1	200001	4.99998	100kbp from TSS
ENSG00000266313	non-driver	0	200001	0	100kbp from TSS
ENSG00000266335	non-driver	0	200001	0	100kbp from TSS
ENSG00000266357	non-driver	0	200001	0	100kbp from TSS
ENSG00000266385	non-driver	1	200001	4.99998	100kbp from TSS
ENSG00000266389	non-driver	0	200001	0	100kbp from TSS
ENSG00000266450	non-driver	0	200001	0	100kbp from TSS
ENSG00000266460	non-driver	0	200001	0	100kbp from TSS
ENSG00000266466	non-driver	0	200001	0	100kbp from TSS
ENSG00000266489	non-driver	1	200001	4.99998	100kbp from TSS
ENSG00000266505	non-driver	0	200001	0	100kbp from TSS
ENSG00000266521	non-driver	1	200001	4.99998	100kbp from TSS
ENSG00000266573	non-driver	1	200001	4.99998	100kbp from TSS
ENSG00000266586	non-driver	5	200001	24.9999	100kbp from TSS
ENSG00000266588	non-driver	0	200001	0	100kbp from TSS
ENSG00000266601	non-driver	2	200001	9.99995	100kbp from TSS
ENSG00000266602	non-driver	0	200001	0	100kbp from TSS
ENSG00000266614	non-driver	0	200001	0	100kbp from TSS
ENSG00000266667	non-driver	0	200001	0	100kbp from TSS
ENSG00000266743	non-driver	0	200001	0	100kbp from TSS
ENSG00000266744	non-driver	1	200001	4.99998	100kbp from TSS
ENSG00000266765	non-driver	0	200001	0	100kbp from TSS
ENSG00000266821	non-driver	4	200001	19.9999	100kbp from TSS
ENSG00000266824	non-driver	0	200001	0	100kbp from TSS
ENSG00000266830	non-driver	3	200001	14.9999	100kbp from TSS
ENSG00000266835	non-driver	0	200001	0	100kbp from TSS
ENSG00000266877	non-driver	2	200001	9.99995	100kbp from TSS
ENSG00000266893	non-driver	0	200001	0	100kbp from TSS
ENSG00000266905	non-driver	16	200001	79.9996	100kbp from TSS
ENSG00000266908	non-driver	0	200001	0	100kbp from TSS
ENSG00000266913	driver	2	200001	9.99995	100kbp from TSS
ENSG00000266923	non-driver	0	200001	0	100kbp from TSS
ENSG00000266928	non-driver	0	200001	0	100kbp from TSS
ENSG00000266950	non-driver	0	200001	0	100kbp from TSS
ENSG00000266951	non-driver	0	200001	0	100kbp from TSS
ENSG00000266961	non-driver	1	200001	4.99998	100kbp from TSS
ENSG00000266977	non-driver	0	200001	0	100kbp from TSS
ENSG00000266979	non-driver	0	200001	0	100kbp from TSS
ENSG00000266985	non-driver	0	200001	0	100kbp from TSS
ENSG00000267006	non-driver	0	200001	0	100kbp from TSS
ENSG00000267013	non-driver	0	200001	0	100kbp from TSS
ENSG00000267014	non-driver	0	200001	0	100kbp from TSS
ENSG00000267027	non-driver	0	200001	0	100kbp from TSS
ENSG00000267038	non-driver	0	200001	0	100kbp from TSS
ENSG00000267051	non-driver	1	200001	4.99998	100kbp from TSS
ENSG00000267052	non-driver	1	200001	4.99998	100kbp from TSS
ENSG00000267055	non-driver	0	200001	0	100kbp from TSS
ENSG00000267057	non-driver	2	200001	9.99995	100kbp from TSS
ENSG00000267065	non-driver	0	200001	0	100kbp from TSS
ENSG00000267069	non-driver	1	200001	4.99998	100kbp from TSS
ENSG00000267080	driver	0	200001	0	100kbp from TSS
ENSG00000267081	non-driver	0	200001	0	100kbp from TSS
ENSG00000267089	non-driver	0	200001	0	100kbp from TSS
ENSG00000267095	non-driver	0	200001	0	100kbp from TSS
ENSG00000267098	non-driver	1	200001	4.99998	100kbp from TSS
ENSG00000267100	driver	0	200001	0	100kbp from TSS
ENSG00000267101	non-driver	2	200001	9.99995	100kbp from TSS
ENSG00000267107	non-driver	4	200001	19.9999	100kbp from TSS
ENSG00000267109	non-driver	0	200001	0	100kbp from TSS
ENSG00000267114	non-driver	7	200001	34.9998	100kbp from TSS
ENSG00000267115	non-driver	0	200001	0	100kbp from TSS
ENSG00000267121	non-driver	1	200001	4.99998	100kbp from TSS
ENSG00000267123	non-driver	0	200001	0	100kbp from TSS
ENSG00000267130	non-driver	0	200001	0	100kbp from TSS
ENSG00000267133	non-driver	1	200001	4.99998	100kbp from TSS
ENSG00000267134	non-driver	1	200001	4.99998	100kbp from TSS
ENSG00000267144	non-driver	0	200001	0	100kbp from TSS
ENSG00000267147	non-driver	1	200001	4.99998	100kbp from TSS
ENSG00000267172	non-driver	1	200001	4.99998	100kbp from TSS
ENSG00000267175	non-driver	0	200001	0	100kbp from TSS
ENSG00000267204	non-driver	1	200001	4.99998	100kbp from TSS
ENSG00000267209	non-driver	1	200001	4.99998	100kbp from TSS
ENSG00000267215	non-driver	3	200001	14.9999	100kbp from TSS
ENSG00000267232	non-driver	2	200001	9.99995	100kbp from TSS
ENSG00000267238	non-driver	0	200001	0	100kbp from TSS
ENSG00000267239	non-driver	1	200001	4.99998	100kbp from TSS
ENSG00000267240	non-driver	0	200001	0	100kbp from TSS
ENSG00000267243	non-driver	0	200001	0	100kbp from TSS
ENSG00000267247	non-driver	1	200001	4.99998	100kbp from TSS
ENSG00000267250	non-driver	0	200001	0	100kbp from TSS
ENSG00000267272	non-driver	1	200001	4.99998	100kbp from TSS
ENSG00000267275	non-driver	2	200001	9.99995	100kbp from TSS
ENSG00000267279	non-driver	0	200001	0	100kbp from TSS
ENSG00000267286	non-driver	1	200001	4.99998	100kbp from TSS
ENSG00000267296	non-driver	0	200001	0	100kbp from TSS
ENSG00000267308	non-driver	0	200001	0	100kbp from TSS
ENSG00000267313	non-driver	1	200001	4.99998	100kbp from TSS
ENSG00000267316	non-driver	0	200001	0	100kbp from TSS
ENSG00000267320	non-driver	0	200001	0	100kbp from TSS
ENSG00000267321	non-driver	1	200001	4.99998	100kbp from TSS
ENSG00000267322	non-driver	1	200001	4.99998	100kbp from TSS
ENSG00000267325	non-driver	1	200001	4.99998	100kbp from TSS
ENSG00000267327	non-driver	1	200001	4.99998	100kbp from TSS
ENSG00000267337	non-driver	0	200001	0	100kbp from TSS
ENSG00000267339	non-driver	0	200001	0	100kbp from TSS
ENSG00000267364	non-driver	0	200001	0	100kbp from TSS
ENSG00000267373	non-driver	0	200001	0	100kbp from TSS
ENSG00000267378	non-driver	0	200001	0	100kbp from TSS
ENSG00000267388	non-driver	0	200001	0	100kbp from TSS
ENSG00000267391	non-driver	0	200001	0	100kbp from TSS
ENSG00000267399	non-driver	2	200001	9.99995	100kbp from TSS
ENSG00000267406	non-driver	1	200001	4.99998	100kbp from TSS
ENSG00000267407	non-driver	2	200001	9.99995	100kbp from TSS
ENSG00000267409	non-driver	1	200001	4.99998	100kbp from TSS
ENSG00000267413	non-driver	0	200001	0	100kbp from TSS
ENSG00000267414	non-driver	0	200001	0	100kbp from TSS
ENSG00000267416	non-driver	0	200001	0	100kbp from TSS
ENSG00000267421	non-driver	0	200001	0	100kbp from TSS
ENSG00000267423	non-driver	0	200001	0	100kbp from TSS
ENSG00000267425	non-driver	0	200001	0	100kbp from TSS
ENSG00000267440	non-driver	0	200001	0	100kbp from TSS
ENSG00000267443	non-driver	1	200001	4.99998	100kbp from TSS
ENSG00000267446	non-driver	5	200001	24.9999	100kbp from TSS
ENSG00000267475	non-driver	1	200001	4.99998	100kbp from TSS
ENSG00000267480	non-driver	0	200001	0	100kbp from TSS
ENSG00000267489	non-driver	1	200001	4.99998	100kbp from TSS
ENSG00000267498	non-driver	0	200001	0	100kbp from TSS
ENSG00000267501	non-driver	0	200001	0	100kbp from TSS
ENSG00000267505	non-driver	0	200001	0	100kbp from TSS
ENSG00000267509	non-driver	0	200001	0	100kbp from TSS
ENSG00000267519	non-driver	2	200001	9.99995	100kbp from TSS
ENSG00000267521	non-driver	1	200001	4.99998	100kbp from TSS
ENSG00000267530	non-driver	1	200001	4.99998	100kbp from TSS
ENSG00000267537	non-driver	0	200001	0	100kbp from TSS
ENSG00000267564	non-driver	0	200001	0	100kbp from TSS
ENSG00000267567	non-driver	1	200001	4.99998	100kbp from TSS
ENSG00000267574	non-driver	0	200001	0	100kbp from TSS
ENSG00000267593	non-driver	0	200001	0	100kbp from TSS
ENSG00000267599	non-driver	1	200001	4.99998	100kbp from TSS
ENSG00000267612	non-driver	0	200001	0	100kbp from TSS
ENSG00000267617	non-driver	0	200001	0	100kbp from TSS
ENSG00000267626	non-driver	0	200001	0	100kbp from TSS
ENSG00000267627	non-driver	0	200001	0	100kbp from TSS
ENSG00000267636	non-driver	0	200001	0	100kbp from TSS
ENSG00000267642	non-driver	1	200001	4.99998	100kbp from TSS
ENSG00000267644	non-driver	3	200001	14.9999	100kbp from TSS
ENSG00000267674	non-driver	3	200001	14.9999	100kbp from TSS
ENSG00000267677	non-driver	0	200001	0	100kbp from TSS
ENSG00000267683	non-driver	0	200001	0	100kbp from TSS
ENSG00000267686	non-driver	1	200001	4.99998	100kbp from TSS
ENSG00000267690	non-driver	2	200001	9.99995	100kbp from TSS
ENSG00000267695	non-driver	0	200001	0	100kbp from TSS
ENSG00000267712	non-driver	0	200001	0	100kbp from TSS
ENSG00000267723	non-driver	1	200001	4.99998	100kbp from TSS
ENSG00000267726	non-driver	0	200001	0	100kbp from TSS
ENSG00000267731	non-driver	0	200001	0	100kbp from TSS
ENSG00000267732	non-driver	0	200001	0	100kbp from TSS
ENSG00000267737	non-driver	0	200001	0	100kbp from TSS
ENSG00000267761	non-driver	0	200001	0	100kbp from TSS
ENSG00000267767	non-driver	0	200001	0	100kbp from TSS
ENSG00000267772	non-driver	0	200001	0	100kbp from TSS
ENSG00000267788	non-driver	1	200001	4.99998	100kbp from TSS
ENSG00000267789	non-driver	0	200001	0	100kbp from TSS
ENSG00000267790	non-driver	0	200001	0	100kbp from TSS
ENSG00000267838	non-driver	2	200001	9.99995	100kbp from TSS
ENSG00000267872	non-driver	0	200001	0	100kbp from TSS
ENSG00000267939	non-driver	0	200001	0	100kbp from TSS
ENSG00000268038	non-driver	2	200001	9.99995	100kbp from TSS
ENSG00000268078	non-driver	5	200001	24.9999	100kbp from TSS
ENSG00000268186	non-driver	0	200001	0	100kbp from TSS
ENSG00000268205	non-driver	1	200001	4.99998	100kbp from TSS
ENSG00000268240	non-driver	3	200001	14.9999	100kbp from TSS
ENSG00000268326	non-driver	0	200001	0	100kbp from TSS
ENSG00000268333	non-driver	1	200001	4.99998	100kbp from TSS
ENSG00000268355	non-driver	4	200001	19.9999	100kbp from TSS
ENSG00000268388	non-driver	1	200001	4.99998	100kbp from TSS
ENSG00000268390	non-driver	0	200001	0	100kbp from TSS
ENSG00000268458	non-driver	0	200001	0	100kbp from TSS
ENSG00000268471	non-driver	0	200001	0	100kbp from TSS
ENSG00000268505	non-driver	6	200001	29.9999	100kbp from TSS
ENSG00000268532	non-driver	10	200001	49.9998	100kbp from TSS
ENSG00000268536	non-driver	4	200001	19.9999	100kbp from TSS
ENSG00000268555	non-driver	3	200001	14.9999	100kbp from TSS
ENSG00000268560	non-driver	0	200001	0	100kbp from TSS
ENSG00000268566	non-driver	0	200001	0	100kbp from TSS
ENSG00000268580	non-driver	2	200001	9.99995	100kbp from TSS
ENSG00000268615	non-driver	3	200001	14.9999	100kbp from TSS
ENSG00000268621	non-driver	0	200001	0	100kbp from TSS
ENSG00000268649	non-driver	1	200001	4.99998	100kbp from TSS
ENSG00000268654	non-driver	1	200001	4.99998	100kbp from TSS
ENSG00000268754	non-driver	11	200001	54.9997	100kbp from TSS
ENSG00000268804	non-driver	0	200001	0	100kbp from TSS
ENSG00000268845	non-driver	0	200001	0	100kbp from TSS
ENSG00000268889	non-driver	0	200001	0	100kbp from TSS
ENSG00000268895	non-driver	0	200001	0	100kbp from TSS
ENSG00000268926	non-driver	1	200001	4.99998	100kbp from TSS
ENSG00000269037	non-driver	0	200001	0	100kbp from TSS
ENSG00000269038	non-driver	0	200001	0	100kbp from TSS
ENSG00000269186	non-driver	6	200001	29.9999	100kbp from TSS
ENSG00000269220	driver	1	200001	4.99998	100kbp from TSS
ENSG00000269364	non-driver	2	200001	9.99995	100kbp from TSS
ENSG00000269386	non-driver	0	200001	0	100kbp from TSS
ENSG00000269391	non-driver	1	200001	4.99998	100kbp from TSS
ENSG00000269446	non-driver	0	200001	0	100kbp from TSS
ENSG00000269489	non-driver	1	200001	4.99998	100kbp from TSS
ENSG00000269564	non-driver	4	200001	19.9999	100kbp from TSS
ENSG00000269667	non-driver	0	200001	0	100kbp from TSS
ENSG00000269729	non-driver	0	200001	0	100kbp from TSS
ENSG00000269821	non-driver	2	200001	9.99995	100kbp from TSS
ENSG00000269826	non-driver	8	200001	39.9998	100kbp from TSS
ENSG00000269834	non-driver	1	200001	4.99998	100kbp from TSS
ENSG00000269842	non-driver	3	200001	14.9999	100kbp from TSS
ENSG00000269859	non-driver	0	200001	0	100kbp from TSS
ENSG00000269873	non-driver	2	200001	9.99995	100kbp from TSS
ENSG00000269888	non-driver	0	200001	0	100kbp from TSS
ENSG00000269892	non-driver	1	200001	4.99998	100kbp from TSS
ENSG00000269893	driver	0	200001	0	100kbp from TSS
ENSG00000269900	driver	1	200001	4.99998	100kbp from TSS
ENSG00000269902	non-driver	0	200001	0	100kbp from TSS
ENSG00000269921	non-driver	0	200001	0	100kbp from TSS
ENSG00000269927	non-driver	1	200001	4.99998	100kbp from TSS
ENSG00000269929	non-driver	0	200001	0	100kbp from TSS
ENSG00000269931	non-driver	1	200001	4.99998	100kbp from TSS
ENSG00000269945	non-driver	0	200001	0	100kbp from TSS
ENSG00000269950	non-driver	0	200001	0	100kbp from TSS
ENSG00000269961	non-driver	0	200001	0	100kbp from TSS
ENSG00000269982	non-driver	1	200001	4.99998	100kbp from TSS
ENSG00000269986	non-driver	0	200001	0	100kbp from TSS
ENSG00000270019	non-driver	0	200001	0	100kbp from TSS
ENSG00000270022	driver	0	200001	0	100kbp from TSS
ENSG00000270038	non-driver	0	200001	0	100kbp from TSS
ENSG00000270052	non-driver	0	200001	0	100kbp from TSS
ENSG00000270069	non-driver	0	200001	0	100kbp from TSS
ENSG00000270071	non-driver	3	200001	14.9999	100kbp from TSS
ENSG00000270076	non-driver	1	200001	4.99998	100kbp from TSS
ENSG00000270103	driver	0	200001	0	100kbp from TSS
ENSG00000270111	non-driver	0	200001	0	100kbp from TSS
ENSG00000270117	non-driver	1	200001	4.99998	100kbp from TSS
ENSG00000270139	non-driver	1	200001	4.99998	100kbp from TSS
ENSG00000270141	non-driver	9	200001	44.9998	100kbp from TSS
ENSG00000270164	non-driver	4	200001	19.9999	100kbp from TSS
ENSG00000270175	non-driver	0	200001	0	100kbp from TSS
ENSG00000270177	non-driver	0	200001	0	100kbp from TSS
ENSG00000270182	non-driver	0	200001	0	100kbp from TSS
ENSG00000270212	non-driver	0	200001	0	100kbp from TSS
ENSG00000270279	non-driver	0	200001	0	100kbp from TSS
ENSG00000270302	non-driver	0	200001	0	100kbp from TSS
ENSG00000270321	non-driver	1	200001	4.99998	100kbp from TSS
ENSG00000270332	driver	7	200001	34.9998	100kbp from TSS
ENSG00000270344	non-driver	1	200001	4.99998	100kbp from TSS
ENSG00000270361	non-driver	6	200001	29.9999	100kbp from TSS
ENSG00000270372	non-driver	0	200001	0	100kbp from TSS
ENSG00000270457	non-driver	0	200001	0	100kbp from TSS
ENSG00000270460	non-driver	0	200001	0	100kbp from TSS
ENSG00000270522	non-driver	0	200001	0	100kbp from TSS
ENSG00000270604	non-driver	8	200001	39.9998	100kbp from TSS
ENSG00000270641	non-driver	0	200001	0	100kbp from TSS
ENSG00000270659	non-driver	3	200001	14.9999	100kbp from TSS
ENSG00000270673	non-driver	0	200001	0	100kbp from TSS
ENSG00000270697	non-driver	0	200001	0	100kbp from TSS
ENSG00000270761	non-driver	0	200001	0	100kbp from TSS
ENSG00000270777	non-driver	2	200001	9.99995	100kbp from TSS
ENSG00000270816	non-driver	0	200001	0	100kbp from TSS
ENSG00000270829	non-driver	0	200001	0	100kbp from TSS
ENSG00000270866	non-driver	1	200001	4.99998	100kbp from TSS
ENSG00000270876	non-driver	0	200001	0	100kbp from TSS
ENSG00000270933	non-driver	0	200001	0	100kbp from TSS
ENSG00000270937	non-driver	1	200001	4.99998	100kbp from TSS
ENSG00000270964	non-driver	0	200001	0	100kbp from TSS
ENSG00000270972	non-driver	0	200001	0	100kbp from TSS
ENSG00000270996	driver	0	200001	0	100kbp from TSS
ENSG00000271046	non-driver	0	200001	0	100kbp from TSS
ENSG00000271109	non-driver	0	200001	0	100kbp from TSS
ENSG00000271148	non-driver	0	200001	0	100kbp from TSS
ENSG00000271151	non-driver	1	200001	4.99998	100kbp from TSS
ENSG00000271156	non-driver	0	200001	0	100kbp from TSS
ENSG00000271167	non-driver	1	200001	4.99998	100kbp from TSS
ENSG00000271171	non-driver	0	200001	0	100kbp from TSS
ENSG00000271185	non-driver	0	200001	0	100kbp from TSS
ENSG00000271192	non-driver	0	200001	0	100kbp from TSS
ENSG00000271199	non-driver	0	200001	0	100kbp from TSS
ENSG00000271200	non-driver	0	200001	0	100kbp from TSS
ENSG00000271201	non-driver	3	200001	14.9999	100kbp from TSS
ENSG00000271204	non-driver	8	200001	39.9998	100kbp from TSS
ENSG00000271216	non-driver	0	200001	0	100kbp from TSS
ENSG00000271239	non-driver	0	200001	0	100kbp from TSS
ENSG00000271252	non-driver	2	200001	9.99995	100kbp from TSS
ENSG00000271259	non-driver	1	200001	4.99998	100kbp from TSS
ENSG00000271265	non-driver	1	200001	4.99998	100kbp from TSS
ENSG00000271327	non-driver	1	200001	4.99998	100kbp from TSS
ENSG00000271334	non-driver	0	200001	0	100kbp from TSS
ENSG00000271367	non-driver	2	200001	9.99995	100kbp from TSS
ENSG00000271382	non-driver	0	200001	0	100kbp from TSS
ENSG00000271387	non-driver	0	200001	0	100kbp from TSS
ENSG00000271390	non-driver	0	200001	0	100kbp from TSS
ENSG00000271409	non-driver	1	200001	4.99998	100kbp from TSS
ENSG00000271427	non-driver	0	200001	0	100kbp from TSS
ENSG00000271522	non-driver	0	200001	0	100kbp from TSS
ENSG00000271533	non-driver	0	200001	0	100kbp from TSS
ENSG00000271538	non-driver	0	200001	0	100kbp from TSS
ENSG00000271576	non-driver	1	200001	4.99998	100kbp from TSS
ENSG00000271579	non-driver	4	200001	19.9999	100kbp from TSS
ENSG00000271584	non-driver	0	200001	0	100kbp from TSS
ENSG00000271590	non-driver	9	200001	44.9998	100kbp from TSS
ENSG00000271643	non-driver	1	200001	4.99998	100kbp from TSS
ENSG00000271646	non-driver	0	200001	0	100kbp from TSS
ENSG00000271653	non-driver	1	200001	4.99998	100kbp from TSS
ENSG00000271724	non-driver	0	200001	0	100kbp from TSS
ENSG00000271734	non-driver	0	200001	0	100kbp from TSS
ENSG00000271736	non-driver	1	200001	4.99998	100kbp from TSS
ENSG00000271737	non-driver	1	200001	4.99998	100kbp from TSS
ENSG00000271742	non-driver	1	200001	4.99998	100kbp from TSS
ENSG00000271752	non-driver	0	200001	0	100kbp from TSS
ENSG00000271755	non-driver	5	200001	24.9999	100kbp from TSS
ENSG00000271766	non-driver	1	200001	4.99998	100kbp from TSS
ENSG00000271780	non-driver	0	200001	0	100kbp from TSS
ENSG00000271784	non-driver	0	200001	0	100kbp from TSS
ENSG00000271788	non-driver	1	200001	4.99998	100kbp from TSS
ENSG00000271792	non-driver	2	200001	9.99995	100kbp from TSS
ENSG00000271821	non-driver	26	200001	129.999	100kbp from TSS
ENSG00000271849	non-driver	1	200001	4.99998	100kbp from TSS
ENSG00000271850	non-driver	0	200001	0	100kbp from TSS
ENSG00000271856	non-driver	0	200001	0	100kbp from TSS
ENSG00000271860	non-driver	1	200001	4.99998	100kbp from TSS
ENSG00000271874	non-driver	0	200001	0	100kbp from TSS
ENSG00000271882	non-driver	1	200001	4.99998	100kbp from TSS
ENSG00000271888	non-driver	0	200001	0	100kbp from TSS
ENSG00000271893	non-driver	0	200001	0	100kbp from TSS
ENSG00000271897	non-driver	1	200001	4.99998	100kbp from TSS
ENSG00000271901	non-driver	1	200001	4.99998	100kbp from TSS
ENSG00000271904	non-driver	0	200001	0	100kbp from TSS
ENSG00000271911	non-driver	1	200001	4.99998	100kbp from TSS
ENSG00000271926	non-driver	0	200001	0	100kbp from TSS
ENSG00000271931	non-driver	1	200001	4.99998	100kbp from TSS
ENSG00000271938	non-driver	0	200001	0	100kbp from TSS
ENSG00000271945	non-driver	1	200001	4.99998	100kbp from TSS
ENSG00000271947	non-driver	0	200001	0	100kbp from TSS
ENSG00000271952	non-driver	0	200001	0	100kbp from TSS
ENSG00000271955	non-driver	0	200001	0	100kbp from TSS
ENSG00000271958	non-driver	0	200001	0	100kbp from TSS
ENSG00000271966	non-driver	0	200001	0	100kbp from TSS
ENSG00000271973	non-driver	1	200001	4.99998	100kbp from TSS
ENSG00000271978	non-driver	2	200001	9.99995	100kbp from TSS
ENSG00000271981	non-driver	1	200001	4.99998	100kbp from TSS
ENSG00000271991	non-driver	0	200001	0	100kbp from TSS
ENSG00000271998	non-driver	0	200001	0	100kbp from TSS
ENSG00000272002	non-driver	2	200001	9.99995	100kbp from TSS
ENSG00000272021	non-driver	0	200001	0	100kbp from TSS
ENSG00000272023	non-driver	0	200001	0	100kbp from TSS
ENSG00000272024	non-driver	0	200001	0	100kbp from TSS
ENSG00000272027	non-driver	0	200001	0	100kbp from TSS
ENSG00000272049	non-driver	0	200001	0	100kbp from TSS
ENSG00000272050	non-driver	10	200001	49.9998	100kbp from TSS
ENSG00000272057	non-driver	1	200001	4.99998	100kbp from TSS
ENSG00000272071	non-driver	1	200001	4.99998	100kbp from TSS
ENSG00000272081	non-driver	0	200001	0	100kbp from TSS
ENSG00000272085	non-driver	0	200001	0	100kbp from TSS
ENSG00000272086	non-driver	0	200001	0	100kbp from TSS
ENSG00000272094	non-driver	0	200001	0	100kbp from TSS
ENSG00000272097	non-driver	1	200001	4.99998	100kbp from TSS
ENSG00000272103	non-driver	1	200001	4.99998	100kbp from TSS
ENSG00000272112	non-driver	0	200001	0	100kbp from TSS
ENSG00000272137	non-driver	0	200001	0	100kbp from TSS
ENSG00000272138	non-driver	2	200001	9.99995	100kbp from TSS
ENSG00000272143	non-driver	1	200001	4.99998	100kbp from TSS
ENSG00000272168	non-driver	2	200001	9.99995	100kbp from TSS
ENSG00000272186	non-driver	0	200001	0	100kbp from TSS
ENSG00000272192	non-driver	0	200001	0	100kbp from TSS
ENSG00000272205	non-driver	2	200001	9.99995	100kbp from TSS
ENSG00000272209	non-driver	0	200001	0	100kbp from TSS
ENSG00000272218	non-driver	0	200001	0	100kbp from TSS
ENSG00000272226	non-driver	0	200001	0	100kbp from TSS
ENSG00000272236	non-driver	10	200001	49.9998	100kbp from TSS
ENSG00000272243	non-driver	0	200001	0	100kbp from TSS
ENSG00000272255	non-driver	2	200001	9.99995	100kbp from TSS
ENSG00000272265	non-driver	0	200001	0	100kbp from TSS
ENSG00000272274	non-driver	0	200001	0	100kbp from TSS
ENSG00000272279	non-driver	1	200001	4.99998	100kbp from TSS
ENSG00000272282	non-driver	1	200001	4.99998	100kbp from TSS
ENSG00000272304	non-driver	0	200001	0	100kbp from TSS
ENSG00000272328	non-driver	0	200001	0	100kbp from TSS
ENSG00000272329	non-driver	1	200001	4.99998	100kbp from TSS
ENSG00000272334	non-driver	1	200001	4.99998	100kbp from TSS
ENSG00000272341	non-driver	0	200001	0	100kbp from TSS
ENSG00000272342	non-driver	0	200001	0	100kbp from TSS
ENSG00000272360	non-driver	2	200001	9.99995	100kbp from TSS
ENSG00000272362	non-driver	1	200001	4.99998	100kbp from TSS
ENSG00000272366	non-driver	1	200001	4.99998	100kbp from TSS
ENSG00000272369	non-driver	0	200001	0	100kbp from TSS
ENSG00000272371	non-driver	1	200001	4.99998	100kbp from TSS
ENSG00000272375	non-driver	0	200001	0	100kbp from TSS
ENSG00000272381	non-driver	2	200001	9.99995	100kbp from TSS
ENSG00000272382	non-driver	1	200001	4.99998	100kbp from TSS
ENSG00000272384	non-driver	0	200001	0	100kbp from TSS
ENSG00000272397	non-driver	0	200001	0	100kbp from TSS
ENSG00000272417	non-driver	0	200001	0	100kbp from TSS
ENSG00000272425	non-driver	1	200001	4.99998	100kbp from TSS
ENSG00000272431	non-driver	0	200001	0	100kbp from TSS
ENSG00000272444	non-driver	0	200001	0	100kbp from TSS
ENSG00000272455	driver	1	200001	4.99998	100kbp from TSS
ENSG00000272456	non-driver	1	200001	4.99998	100kbp from TSS
ENSG00000272459	non-driver	0	200001	0	100kbp from TSS
ENSG00000272461	non-driver	0	200001	0	100kbp from TSS
ENSG00000272465	non-driver	0	200001	0	100kbp from TSS
ENSG00000272473	non-driver	1	200001	4.99998	100kbp from TSS
ENSG00000272479	non-driver	0	200001	0	100kbp from TSS
ENSG00000272485	non-driver	1	200001	4.99998	100kbp from TSS
ENSG00000272515	non-driver	0	200001	0	100kbp from TSS
ENSG00000272519	non-driver	0	200001	0	100kbp from TSS
ENSG00000272523	non-driver	0	200001	0	100kbp from TSS
ENSG00000272525	non-driver	0	200001	0	100kbp from TSS
ENSG00000272542	non-driver	0	200001	0	100kbp from TSS
ENSG00000272545	non-driver	0	200001	0	100kbp from TSS
ENSG00000272551	non-driver	1	200001	4.99998	100kbp from TSS
ENSG00000272572	non-driver	1	200001	4.99998	100kbp from TSS
ENSG00000272575	non-driver	1	200001	4.99998	100kbp from TSS
ENSG00000272597	non-driver	2	200001	9.99995	100kbp from TSS
ENSG00000272619	non-driver	0	200001	0	100kbp from TSS
ENSG00000272620	non-driver	2	200001	9.99995	100kbp from TSS
ENSG00000272622	non-driver	0	200001	0	100kbp from TSS
ENSG00000272626	non-driver	1	200001	4.99998	100kbp from TSS
ENSG00000272632	non-driver	0	200001	0	100kbp from TSS
ENSG00000272642	non-driver	0	200001	0	100kbp from TSS
ENSG00000272662	non-driver	1	200001	4.99998	100kbp from TSS
ENSG00000272663	non-driver	1	200001	4.99998	100kbp from TSS
ENSG00000272686	non-driver	0	200001	0	100kbp from TSS
ENSG00000272688	non-driver	1	200001	4.99998	100kbp from TSS
ENSG00000272692	non-driver	0	200001	0	100kbp from TSS
ENSG00000272695	non-driver	0	200001	0	100kbp from TSS
ENSG00000272711	non-driver	0	200001	0	100kbp from TSS
ENSG00000272715	non-driver	1	200001	4.99998	100kbp from TSS
ENSG00000272716	non-driver	1	200001	4.99998	100kbp from TSS
ENSG00000272732	non-driver	0	200001	0	100kbp from TSS
ENSG00000272745	non-driver	0	200001	0	100kbp from TSS
ENSG00000272748	non-driver	0	200001	0	100kbp from TSS
ENSG00000272774	non-driver	0	200001	0	100kbp from TSS
ENSG00000272783	non-driver	2	200001	9.99995	100kbp from TSS
ENSG00000272784	non-driver	0	200001	0	100kbp from TSS
ENSG00000272791	non-driver	0	200001	0	100kbp from TSS
ENSG00000272795	non-driver	1	200001	4.99998	100kbp from TSS
ENSG00000272797	non-driver	2	200001	9.99995	100kbp from TSS
ENSG00000272798	non-driver	0	200001	0	100kbp from TSS
ENSG00000272799	non-driver	0	200001	0	100kbp from TSS
ENSG00000272800	non-driver	0	200001	0	100kbp from TSS
ENSG00000272829	non-driver	1	200001	4.99998	100kbp from TSS
ENSG00000272832	non-driver	0	200001	0	100kbp from TSS
ENSG00000272853	non-driver	0	200001	0	100kbp from TSS
ENSG00000272856	non-driver	0	200001	0	100kbp from TSS
ENSG00000272858	non-driver	7	200001	34.9998	100kbp from TSS
ENSG00000272861	non-driver	1	200001	4.99998	100kbp from TSS
ENSG00000272862	non-driver	0	200001	0	100kbp from TSS
ENSG00000272871	non-driver	1	200001	4.99998	100kbp from TSS
ENSG00000272892	non-driver	1	200001	4.99998	100kbp from TSS
ENSG00000272908	non-driver	0	200001	0	100kbp from TSS
ENSG00000272915	non-driver	0	200001	0	100kbp from TSS
ENSG00000272922	non-driver	0	200001	0	100kbp from TSS
ENSG00000272933	non-driver	4	200001	19.9999	100kbp from TSS
ENSG00000272953	non-driver	1	200001	4.99998	100kbp from TSS
ENSG00000272966	non-driver	0	200001	0	100kbp from TSS
ENSG00000272969	non-driver	0	200001	0	100kbp from TSS
ENSG00000272971	non-driver	0	200001	0	100kbp from TSS
ENSG00000272977	non-driver	0	200001	0	100kbp from TSS
ENSG00000273001	non-driver	0	200001	0	100kbp from TSS
ENSG00000273004	non-driver	0	200001	0	100kbp from TSS
ENSG00000273006	non-driver	2	200001	9.99995	100kbp from TSS
ENSG00000273012	non-driver	0	200001	0	100kbp from TSS
ENSG00000273015	non-driver	0	200001	0	100kbp from TSS
ENSG00000273032	non-driver	0	200001	0	100kbp from TSS
ENSG00000273044	non-driver	0	200001	0	100kbp from TSS
ENSG00000273068	non-driver	0	200001	0	100kbp from TSS
ENSG00000273077	non-driver	0	200001	0	100kbp from TSS
ENSG00000273091	non-driver	0	200001	0	100kbp from TSS
ENSG00000273093	non-driver	1	200001	4.99998	100kbp from TSS
ENSG00000273098	non-driver	0	200001	0	100kbp from TSS
ENSG00000273100	non-driver	1	200001	4.99998	100kbp from TSS
ENSG00000273102	non-driver	0	200001	0	100kbp from TSS
ENSG00000273107	non-driver	0	200001	0	100kbp from TSS
ENSG00000273119	non-driver	1	200001	4.99998	100kbp from TSS
ENSG00000273124	non-driver	1	200001	4.99998	100kbp from TSS
ENSG00000273125	non-driver	1	200001	4.99998	100kbp from TSS
ENSG00000273141	non-driver	0	200001	0	100kbp from TSS
ENSG00000273142	driver	0	200001	0	100kbp from TSS
ENSG00000273143	non-driver	0	200001	0	100kbp from TSS
ENSG00000273145	non-driver	1	200001	4.99998	100kbp from TSS
ENSG00000273148	non-driver	0	200001	0	100kbp from TSS
ENSG00000273162	non-driver	0	200001	0	100kbp from TSS
ENSG00000273165	non-driver	0	200001	0	100kbp from TSS
ENSG00000273175	non-driver	0	200001	0	100kbp from TSS
ENSG00000273177	non-driver	2	200001	9.99995	100kbp from TSS
ENSG00000273180	non-driver	0	200001	0	100kbp from TSS
ENSG00000273181	non-driver	0	200001	0	100kbp from TSS
ENSG00000273198	non-driver	0	200001	0	100kbp from TSS
ENSG00000273203	non-driver	0	200001	0	100kbp from TSS
ENSG00000273209	non-driver	0	200001	0	100kbp from TSS
ENSG00000273243	non-driver	3	200001	14.9999	100kbp from TSS
ENSG00000273245	non-driver	0	200001	0	100kbp from TSS
ENSG00000273258	non-driver	1	200001	4.99998	100kbp from TSS
ENSG00000273265	non-driver	1	200001	4.99998	100kbp from TSS
ENSG00000273289	non-driver	2	200001	9.99995	100kbp from TSS
ENSG00000273295	non-driver	1	200001	4.99998	100kbp from TSS
ENSG00000273301	non-driver	2	200001	9.99995	100kbp from TSS
ENSG00000273319	driver	9	200001	44.9998	100kbp from TSS
ENSG00000273321	non-driver	0	200001	0	100kbp from TSS
ENSG00000273329	non-driver	0	200001	0	100kbp from TSS
ENSG00000273335	non-driver	1	200001	4.99998	100kbp from TSS
ENSG00000273341	non-driver	1	200001	4.99998	100kbp from TSS
ENSG00000273344	non-driver	0	200001	0	100kbp from TSS
ENSG00000273348	non-driver	3	200001	14.9999	100kbp from TSS
ENSG00000273355	non-driver	0	200001	0	100kbp from TSS
ENSG00000273384	non-driver	0	200001	0	100kbp from TSS
ENSG00000273399	non-driver	1	200001	4.99998	100kbp from TSS
ENSG00000273403	non-driver	0	200001	0	100kbp from TSS
ENSG00000273409	non-driver	0	200001	0	100kbp from TSS
ENSG00000273415	non-driver	1	200001	4.99998	100kbp from TSS
ENSG00000273424	non-driver	3	200001	14.9999	100kbp from TSS
ENSG00000273456	non-driver	0	200001	0	100kbp from TSS
ENSG00000273461	non-driver	0	200001	0	100kbp from TSS
ENSG00000273481	non-driver	0	200001	0	100kbp from TSS
ENSG00000273550	non-driver	0	200001	0	100kbp from TSS
ENSG00000273551	non-driver	2	200001	9.99995	100kbp from TSS
ENSG00000273565	non-driver	1	200001	4.99998	100kbp from TSS
ENSG00000273664	non-driver	0	200001	0	100kbp from TSS
ENSG00000273674	non-driver	0	200001	0	100kbp from TSS
ENSG00000273723	non-driver	0	200001	0	100kbp from TSS
ENSG00000273765	non-driver	3	200001	14.9999	100kbp from TSS
ENSG00000273771	non-driver	0	200001	0	100kbp from TSS
ENSG00000273796	non-driver	2	200001	9.99995	100kbp from TSS
ENSG00000273821	non-driver	2	200001	9.99995	100kbp from TSS
ENSG00000273824	non-driver	0	200001	0	100kbp from TSS
ENSG00000273877	non-driver	0	200001	0	100kbp from TSS
ENSG00000273919	non-driver	0	200001	0	100kbp from TSS
ENSG00000273923	non-driver	0	200001	0	100kbp from TSS
ENSG00000273925	non-driver	2	200001	9.99995	100kbp from TSS
ENSG00000273972	non-driver	0	200001	0	100kbp from TSS
ENSG00000273998	non-driver	0	200001	0	100kbp from TSS
ENSG00000274002	non-driver	0	200001	0	100kbp from TSS
ENSG00000274015	non-driver	0	200001	0	100kbp from TSS
ENSG00000274090	non-driver	0	200001	0	100kbp from TSS
ENSG00000274104	non-driver	0	200001	0	100kbp from TSS
ENSG00000274156	non-driver	1	200001	4.99998	100kbp from TSS
ENSG00000274173	non-driver	0	200001	0	100kbp from TSS
ENSG00000274213	non-driver	1	200001	4.99998	100kbp from TSS
ENSG00000274225	non-driver	1	200001	4.99998	100kbp from TSS
ENSG00000274244	non-driver	28	200001	139.999	100kbp from TSS
ENSG00000274261	non-driver	0	200001	0	100kbp from TSS
ENSG00000274294	non-driver	2	200001	9.99995	100kbp from TSS
ENSG00000274312	non-driver	0	200001	0	100kbp from TSS
ENSG00000274317	non-driver	0	200001	0	100kbp from TSS
ENSG00000274331	driver	0	200001	0	100kbp from TSS
ENSG00000274340	non-driver	0	200001	0	100kbp from TSS
ENSG00000274341	non-driver	1	200001	4.99998	100kbp from TSS
ENSG00000274363	non-driver	1	200001	4.99998	100kbp from TSS
ENSG00000274373	non-driver	1	200001	4.99998	100kbp from TSS
ENSG00000274379	non-driver	0	200001	0	100kbp from TSS
ENSG00000274414	non-driver	1	200001	4.99998	100kbp from TSS
ENSG00000274444	non-driver	1	200001	4.99998	100kbp from TSS
ENSG00000274460	non-driver	0	200001	0	100kbp from TSS
ENSG00000274461	non-driver	1	200001	4.99998	100kbp from TSS
ENSG00000274469	non-driver	1	200001	4.99998	100kbp from TSS
ENSG00000274478	non-driver	4	200001	19.9999	100kbp from TSS
ENSG00000274492	non-driver	0	200001	0	100kbp from TSS
ENSG00000274536	non-driver	0	200001	0	100kbp from TSS
ENSG00000274560	non-driver	0	200001	0	100kbp from TSS
ENSG00000274605	non-driver	0	200001	0	100kbp from TSS
ENSG00000274659	non-driver	0	200001	0	100kbp from TSS
ENSG00000274670	non-driver	0	200001	0	100kbp from TSS
ENSG00000274695	non-driver	0	200001	0	100kbp from TSS
ENSG00000274698	non-driver	2	200001	9.99995	100kbp from TSS
ENSG00000274718	non-driver	0	200001	0	100kbp from TSS
ENSG00000274723	non-driver	1	200001	4.99998	100kbp from TSS
ENSG00000274776	non-driver	2	200001	9.99995	100kbp from TSS
ENSG00000274798	non-driver	0	200001	0	100kbp from TSS
ENSG00000274818	non-driver	0	200001	0	100kbp from TSS
ENSG00000274834	non-driver	0	200001	0	100kbp from TSS
ENSG00000274863	non-driver	0	200001	0	100kbp from TSS
ENSG00000274902	non-driver	0	200001	0	100kbp from TSS
ENSG00000274918	non-driver	0	200001	0	100kbp from TSS
ENSG00000274922	non-driver	1	200001	4.99998	100kbp from TSS
ENSG00000274925	non-driver	0	200001	0	100kbp from TSS
ENSG00000274937	non-driver	1	200001	4.99998	100kbp from TSS
ENSG00000274979	non-driver	1	200001	4.99998	100kbp from TSS
ENSG00000275016	non-driver	0	200001	0	100kbp from TSS
ENSG00000275040	non-driver	3	200001	14.9999	100kbp from TSS
ENSG00000275119	non-driver	0	200001	0	100kbp from TSS
ENSG00000275173	non-driver	28	200001	139.999	100kbp from TSS
ENSG00000275198	non-driver	0	200001	0	100kbp from TSS
ENSG00000275212	non-driver	0	200001	0	100kbp from TSS
ENSG00000275216	non-driver	0	200001	0	100kbp from TSS
ENSG00000275226	non-driver	0	200001	0	100kbp from TSS
ENSG00000275232	non-driver	0	200001	0	100kbp from TSS
ENSG00000275236	non-driver	0	200001	0	100kbp from TSS
ENSG00000275248	non-driver	2	200001	9.99995	100kbp from TSS
ENSG00000275263	non-driver	0	200001	0	100kbp from TSS
ENSG00000275265	non-driver	1	200001	4.99998	100kbp from TSS
ENSG00000275356	non-driver	2	200001	9.99995	100kbp from TSS
ENSG00000275383	non-driver	1	200001	4.99998	100kbp from TSS
ENSG00000275401	non-driver	4	200001	19.9999	100kbp from TSS
ENSG00000275409	non-driver	0	200001	0	100kbp from TSS
ENSG00000275418	non-driver	1	200001	4.99998	100kbp from TSS
ENSG00000275443	non-driver	0	200001	0	100kbp from TSS
ENSG00000275479	non-driver	1	200001	4.99998	100kbp from TSS
ENSG00000275481	non-driver	0	200001	0	100kbp from TSS
ENSG00000275494	non-driver	1	200001	4.99998	100kbp from TSS
ENSG00000275630	non-driver	0	200001	0	100kbp from TSS
ENSG00000275636	non-driver	1	200001	4.99998	100kbp from TSS
ENSG00000275709	non-driver	0	200001	0	100kbp from TSS
ENSG00000275720	non-driver	0	200001	0	100kbp from TSS
ENSG00000275728	non-driver	0	200001	0	100kbp from TSS
ENSG00000275759	non-driver	0	200001	0	100kbp from TSS
ENSG00000275830	non-driver	0	200001	0	100kbp from TSS
ENSG00000275852	non-driver	1	200001	4.99998	100kbp from TSS
ENSG00000275871	non-driver	1	200001	4.99998	100kbp from TSS
ENSG00000275874	non-driver	0	200001	0	100kbp from TSS
ENSG00000275923	non-driver	0	200001	0	100kbp from TSS
ENSG00000275995	non-driver	1	200001	4.99998	100kbp from TSS
ENSG00000276030	non-driver	0	200001	0	100kbp from TSS
ENSG00000276063	driver	0	200001	0	100kbp from TSS
ENSG00000276071	non-driver	0	200001	0	100kbp from TSS
ENSG00000276093	non-driver	0	200001	0	100kbp from TSS
ENSG00000276210	non-driver	1	200001	4.99998	100kbp from TSS
ENSG00000276251	non-driver	0	200001	0	100kbp from TSS
ENSG00000276269	driver	0	200001	0	100kbp from TSS
ENSG00000276308	non-driver	4	200001	19.9999	100kbp from TSS
ENSG00000276397	non-driver	0	200001	0	100kbp from TSS
ENSG00000276403	non-driver	1	200001	4.99998	100kbp from TSS
ENSG00000276406	non-driver	2	200001	9.99995	100kbp from TSS
ENSG00000276407	non-driver	1	200001	4.99998	100kbp from TSS
ENSG00000276436	non-driver	0	200001	0	100kbp from TSS
ENSG00000276445	non-driver	0	200001	0	100kbp from TSS
ENSG00000276454	non-driver	3	200001	14.9999	100kbp from TSS
ENSG00000276471	non-driver	0	200001	0	100kbp from TSS
ENSG00000276473	non-driver	1	200001	4.99998	100kbp from TSS
ENSG00000276476	non-driver	3	200001	14.9999	100kbp from TSS
ENSG00000276487	non-driver	1	200001	4.99998	100kbp from TSS
ENSG00000276508	non-driver	0	200001	0	100kbp from TSS
ENSG00000276527	non-driver	0	200001	0	100kbp from TSS
ENSG00000276627	non-driver	1	200001	4.99998	100kbp from TSS
ENSG00000276631	non-driver	0	200001	0	100kbp from TSS
ENSG00000276638	non-driver	0	200001	0	100kbp from TSS
ENSG00000276651	non-driver	1	200001	4.99998	100kbp from TSS
ENSG00000276687	non-driver	1	200001	4.99998	100kbp from TSS
ENSG00000276688	non-driver	0	200001	0	100kbp from TSS
ENSG00000276693	non-driver	0	200001	0	100kbp from TSS
ENSG00000276728	non-driver	1	200001	4.99998	100kbp from TSS
ENSG00000276768	non-driver	0	200001	0	100kbp from TSS
ENSG00000276778	non-driver	0	200001	0	100kbp from TSS
ENSG00000276854	non-driver	0	200001	0	100kbp from TSS
ENSG00000276923	non-driver	0	200001	0	100kbp from TSS
ENSG00000276957	non-driver	0	200001	0	100kbp from TSS
ENSG00000276972	non-driver	4	200001	19.9999	100kbp from TSS
ENSG00000276984	non-driver	0	200001	0	100kbp from TSS
ENSG00000276993	non-driver	5	200001	24.9999	100kbp from TSS
ENSG00000277007	non-driver	0	200001	0	100kbp from TSS
ENSG00000277013	non-driver	0	200001	0	100kbp from TSS
ENSG00000277020	non-driver	0	200001	0	100kbp from TSS
ENSG00000277087	non-driver	0	200001	0	100kbp from TSS
ENSG00000277135	non-driver	0	200001	0	100kbp from TSS
ENSG00000277159	non-driver	1	200001	4.99998	100kbp from TSS
ENSG00000277214	non-driver	1	200001	4.99998	100kbp from TSS
ENSG00000277228	non-driver	0	200001	0	100kbp from TSS
ENSG00000277232	non-driver	0	200001	0	100kbp from TSS
ENSG00000277235	non-driver	2	200001	9.99995	100kbp from TSS
ENSG00000277268	non-driver	0	200001	0	100kbp from TSS
ENSG00000277287	non-driver	0	200001	0	100kbp from TSS
ENSG00000277369	non-driver	2	200001	9.99995	100kbp from TSS
ENSG00000277448	non-driver	0	200001	0	100kbp from TSS
ENSG00000277453	non-driver	0	200001	0	100kbp from TSS
ENSG00000277526	non-driver	0	200001	0	100kbp from TSS
ENSG00000277559	non-driver	1	200001	4.99998	100kbp from TSS
ENSG00000277587	non-driver	0	200001	0	100kbp from TSS
ENSG00000277651	non-driver	0	200001	0	100kbp from TSS
ENSG00000277718	non-driver	1	200001	4.99998	100kbp from TSS
ENSG00000277738	non-driver	0	200001	0	100kbp from TSS
ENSG00000277767	non-driver	0	200001	0	100kbp from TSS
ENSG00000277831	non-driver	0	200001	0	100kbp from TSS
ENSG00000277851	non-driver	0	200001	0	100kbp from TSS
ENSG00000277863	non-driver	0	200001	0	100kbp from TSS
ENSG00000277901	non-driver	0	200001	0	100kbp from TSS
ENSG00000277987	non-driver	0	200001	0	100kbp from TSS
ENSG00000277997	non-driver	0	200001	0	100kbp from TSS
ENSG00000278002	non-driver	0	200001	0	100kbp from TSS
ENSG00000278011	non-driver	3	200001	14.9999	100kbp from TSS
ENSG00000278052	non-driver	0	200001	0	100kbp from TSS
ENSG00000278058	non-driver	1	200001	4.99998	100kbp from TSS
ENSG00000278071	non-driver	3	200001	14.9999	100kbp from TSS
ENSG00000278084	non-driver	1	200001	4.99998	100kbp from TSS
ENSG00000278090	non-driver	0	200001	0	100kbp from TSS
ENSG00000278107	non-driver	2	200001	9.99995	100kbp from TSS
ENSG00000278146	non-driver	1	200001	4.99998	100kbp from TSS
ENSG00000278153	non-driver	0	200001	0	100kbp from TSS
ENSG00000278200	non-driver	1	200001	4.99998	100kbp from TSS
ENSG00000278214	non-driver	1	200001	4.99998	100kbp from TSS
ENSG00000278266	non-driver	1	200001	4.99998	100kbp from TSS
ENSG00000278305	non-driver	1	200001	4.99998	100kbp from TSS
ENSG00000278376	non-driver	2	200001	9.99995	100kbp from TSS
ENSG00000278389	non-driver	0	200001	0	100kbp from TSS
ENSG00000278445	non-driver	0	200001	0	100kbp from TSS
ENSG00000278464	non-driver	0	200001	0	100kbp from TSS
ENSG00000278484	non-driver	10	200001	49.9998	100kbp from TSS
ENSG00000278514	non-driver	6	200001	29.9999	100kbp from TSS
ENSG00000278532	non-driver	1	200001	4.99998	100kbp from TSS
ENSG00000278546	non-driver	2	200001	9.99995	100kbp from TSS
ENSG00000278595	non-driver	1	200001	4.99998	100kbp from TSS
ENSG00000278607	non-driver	0	200001	0	100kbp from TSS
ENSG00000278611	non-driver	0	200001	0	100kbp from TSS
ENSG00000278630	non-driver	0	200001	0	100kbp from TSS
ENSG00000278642	non-driver	0	200001	0	100kbp from TSS
ENSG00000278657	non-driver	0	200001	0	100kbp from TSS
ENSG00000278668	non-driver	1	200001	4.99998	100kbp from TSS
ENSG00000278690	non-driver	1	200001	4.99998	100kbp from TSS
ENSG00000278698	non-driver	0	200001	0	100kbp from TSS
ENSG00000278709	non-driver	0	200001	0	100kbp from TSS
ENSG00000278727	non-driver	0	200001	0	100kbp from TSS
ENSG00000278743	non-driver	1	200001	4.99998	100kbp from TSS
ENSG00000278847	non-driver	0	200001	0	100kbp from TSS
ENSG00000278859	non-driver	0	200001	0	100kbp from TSS
ENSG00000278862	non-driver	0	200001	0	100kbp from TSS
ENSG00000278866	non-driver	1	200001	4.99998	100kbp from TSS
ENSG00000278869	non-driver	0	200001	0	100kbp from TSS
ENSG00000278874	non-driver	0	200001	0	100kbp from TSS
ENSG00000278875	non-driver	0	200001	0	100kbp from TSS
ENSG00000278876	non-driver	1	200001	4.99998	100kbp from TSS
ENSG00000278877	non-driver	0	200001	0	100kbp from TSS
ENSG00000278892	non-driver	0	200001	0	100kbp from TSS
ENSG00000278894	non-driver	0	200001	0	100kbp from TSS
ENSG00000278896	non-driver	0	200001	0	100kbp from TSS
ENSG00000278898	non-driver	0	200001	0	100kbp from TSS
ENSG00000278902	non-driver	0	200001	0	100kbp from TSS
ENSG00000278908	non-driver	0	200001	0	100kbp from TSS
ENSG00000278910	non-driver	1	200001	4.99998	100kbp from TSS
ENSG00000278911	non-driver	0	200001	0	100kbp from TSS
ENSG00000278913	non-driver	0	200001	0	100kbp from TSS
ENSG00000278916	non-driver	1	200001	4.99998	100kbp from TSS
ENSG00000278921	driver	0	200001	0	100kbp from TSS
ENSG00000278924	non-driver	12	200001	59.9997	100kbp from TSS
ENSG00000278925	non-driver	1	200001	4.99998	100kbp from TSS
ENSG00000278929	non-driver	0	200001	0	100kbp from TSS
ENSG00000278945	non-driver	3	200001	14.9999	100kbp from TSS
ENSG00000278953	non-driver	0	200001	0	100kbp from TSS
ENSG00000278957	non-driver	1	200001	4.99998	100kbp from TSS
ENSG00000278958	non-driver	0	200001	0	100kbp from TSS
ENSG00000278970	non-driver	4	200001	19.9999	100kbp from TSS
ENSG00000278971	non-driver	0	200001	0	100kbp from TSS
ENSG00000278973	non-driver	0	200001	0	100kbp from TSS
ENSG00000278980	non-driver	0	200001	0	100kbp from TSS
ENSG00000278982	non-driver	0	200001	0	100kbp from TSS
ENSG00000278988	non-driver	0	200001	0	100kbp from TSS
ENSG00000278990	non-driver	0	200001	0	100kbp from TSS
ENSG00000278998	non-driver	1	200001	4.99998	100kbp from TSS
ENSG00000279001	non-driver	2	200001	9.99995	100kbp from TSS
ENSG00000279002	non-driver	0	200001	0	100kbp from TSS
ENSG00000279004	non-driver	0	200001	0	100kbp from TSS
ENSG00000279005	non-driver	1	200001	4.99998	100kbp from TSS
ENSG00000279011	non-driver	0	200001	0	100kbp from TSS
ENSG00000279014	non-driver	0	200001	0	100kbp from TSS
ENSG00000279015	non-driver	2	200001	9.99995	100kbp from TSS
ENSG00000279016	non-driver	0	200001	0	100kbp from TSS
ENSG00000279022	non-driver	3	200001	14.9999	100kbp from TSS
ENSG00000279023	non-driver	0	200001	0	100kbp from TSS
ENSG00000279024	non-driver	2	200001	9.99995	100kbp from TSS
ENSG00000279032	non-driver	0	200001	0	100kbp from TSS
ENSG00000279034	non-driver	1	200001	4.99998	100kbp from TSS
ENSG00000279039	non-driver	0	200001	0	100kbp from TSS
ENSG00000279043	non-driver	0	200001	0	100kbp from TSS
ENSG00000279045	non-driver	0	200001	0	100kbp from TSS
ENSG00000279048	non-driver	1	200001	4.99998	100kbp from TSS
ENSG00000279050	non-driver	0	200001	0	100kbp from TSS
ENSG00000279056	non-driver	0	200001	0	100kbp from TSS
ENSG00000279061	non-driver	0	200001	0	100kbp from TSS
ENSG00000279065	non-driver	0	200001	0	100kbp from TSS
ENSG00000279075	non-driver	0	200001	0	100kbp from TSS
ENSG00000279076	non-driver	0	200001	0	100kbp from TSS
ENSG00000279082	non-driver	0	200001	0	100kbp from TSS
ENSG00000279087	non-driver	0	200001	0	100kbp from TSS
ENSG00000279088	non-driver	0	200001	0	100kbp from TSS
ENSG00000279090	non-driver	1	200001	4.99998	100kbp from TSS
ENSG00000279091	non-driver	0	200001	0	100kbp from TSS
ENSG00000279096	non-driver	0	200001	0	100kbp from TSS
ENSG00000279097	non-driver	0	200001	0	100kbp from TSS
ENSG00000279100	non-driver	0	200001	0	100kbp from TSS
ENSG00000279104	non-driver	0	200001	0	100kbp from TSS
ENSG00000279113	non-driver	0	200001	0	100kbp from TSS
ENSG00000279125	non-driver	0	200001	0	100kbp from TSS
ENSG00000279127	non-driver	0	200001	0	100kbp from TSS
ENSG00000279134	non-driver	0	200001	0	100kbp from TSS
ENSG00000279137	driver	0	200001	0	100kbp from TSS
ENSG00000279139	non-driver	1	200001	4.99998	100kbp from TSS
ENSG00000279140	non-driver	4	200001	19.9999	100kbp from TSS
ENSG00000279142	non-driver	3	200001	14.9999	100kbp from TSS
ENSG00000279149	non-driver	0	200001	0	100kbp from TSS
ENSG00000279154	non-driver	0	200001	0	100kbp from TSS
ENSG00000279156	non-driver	1	200001	4.99998	100kbp from TSS
ENSG00000279157	non-driver	1	200001	4.99998	100kbp from TSS
ENSG00000279164	non-driver	0	200001	0	100kbp from TSS
ENSG00000279171	non-driver	1	200001	4.99998	100kbp from TSS
ENSG00000279190	non-driver	0	200001	0	100kbp from TSS
ENSG00000279193	non-driver	0	200001	0	100kbp from TSS
ENSG00000279199	non-driver	0	200001	0	100kbp from TSS
ENSG00000279200	non-driver	0	200001	0	100kbp from TSS
ENSG00000279204	non-driver	2	200001	9.99995	100kbp from TSS
ENSG00000279205	non-driver	1	200001	4.99998	100kbp from TSS
ENSG00000279206	non-driver	0	200001	0	100kbp from TSS
ENSG00000279209	non-driver	0	200001	0	100kbp from TSS
ENSG00000279212	non-driver	1	200001	4.99998	100kbp from TSS
ENSG00000279214	non-driver	1	200001	4.99998	100kbp from TSS
ENSG00000279217	non-driver	0	200001	0	100kbp from TSS
ENSG00000279222	non-driver	9	200001	44.9998	100kbp from TSS
ENSG00000279223	non-driver	2	200001	9.99995	100kbp from TSS
ENSG00000279225	non-driver	0	200001	0	100kbp from TSS
ENSG00000279240	non-driver	0	200001	0	100kbp from TSS
ENSG00000279243	non-driver	1	200001	4.99998	100kbp from TSS
ENSG00000279248	non-driver	0	200001	0	100kbp from TSS
ENSG00000279254	non-driver	0	200001	0	100kbp from TSS
ENSG00000279256	non-driver	2	200001	9.99995	100kbp from TSS
ENSG00000279261	non-driver	1	200001	4.99998	100kbp from TSS
ENSG00000279264	non-driver	0	200001	0	100kbp from TSS
ENSG00000279266	non-driver	1	200001	4.99998	100kbp from TSS
ENSG00000279284	non-driver	0	200001	0	100kbp from TSS
ENSG00000279289	non-driver	2	200001	9.99995	100kbp from TSS
ENSG00000279295	non-driver	0	200001	0	100kbp from TSS
ENSG00000279296	non-driver	0	200001	0	100kbp from TSS
ENSG00000279298	non-driver	1	200001	4.99998	100kbp from TSS
ENSG00000279302	non-driver	0	200001	0	100kbp from TSS
ENSG00000279304	non-driver	0	200001	0	100kbp from TSS
ENSG00000279311	non-driver	0	200001	0	100kbp from TSS
ENSG00000279315	non-driver	2	200001	9.99995	100kbp from TSS
ENSG00000279325	non-driver	0	200001	0	100kbp from TSS
ENSG00000279326	non-driver	0	200001	0	100kbp from TSS
ENSG00000279341	non-driver	0	200001	0	100kbp from TSS
ENSG00000279367	non-driver	0	200001	0	100kbp from TSS
ENSG00000279368	non-driver	2	200001	9.99995	100kbp from TSS
ENSG00000279376	non-driver	0	200001	0	100kbp from TSS
ENSG00000279378	non-driver	5	200001	24.9999	100kbp from TSS
ENSG00000279379	non-driver	1	200001	4.99998	100kbp from TSS
ENSG00000279386	non-driver	0	200001	0	100kbp from TSS
ENSG00000279388	non-driver	0	200001	0	100kbp from TSS
ENSG00000279393	non-driver	1	200001	4.99998	100kbp from TSS
ENSG00000279401	non-driver	1	200001	4.99998	100kbp from TSS
ENSG00000279403	non-driver	0	200001	0	100kbp from TSS
ENSG00000279411	non-driver	0	200001	0	100kbp from TSS
ENSG00000279418	non-driver	0	200001	0	100kbp from TSS
ENSG00000279420	non-driver	0	200001	0	100kbp from TSS
ENSG00000279429	non-driver	0	200001	0	100kbp from TSS
ENSG00000279431	non-driver	2	200001	9.99995	100kbp from TSS
ENSG00000279438	non-driver	0	200001	0	100kbp from TSS
ENSG00000279446	non-driver	0	200001	0	100kbp from TSS
ENSG00000279452	non-driver	0	200001	0	100kbp from TSS
ENSG00000279454	non-driver	0	200001	0	100kbp from TSS
ENSG00000279455	non-driver	0	200001	0	100kbp from TSS
ENSG00000279466	non-driver	0	200001	0	100kbp from TSS
ENSG00000279470	non-driver	2	200001	9.99995	100kbp from TSS
ENSG00000279475	non-driver	0	200001	0	100kbp from TSS
ENSG00000279478	non-driver	0	200001	0	100kbp from TSS
ENSG00000279490	non-driver	0	200001	0	100kbp from TSS
ENSG00000279503	non-driver	1	200001	4.99998	100kbp from TSS
ENSG00000279505	non-driver	0	200001	0	100kbp from TSS
ENSG00000279511	non-driver	0	200001	0	100kbp from TSS
ENSG00000279518	non-driver	0	200001	0	100kbp from TSS
ENSG00000279521	non-driver	0	200001	0	100kbp from TSS
ENSG00000279523	non-driver	0	200001	0	100kbp from TSS
ENSG00000279531	non-driver	1	200001	4.99998	100kbp from TSS
ENSG00000279534	non-driver	0	200001	0	100kbp from TSS
ENSG00000279550	non-driver	0	200001	0	100kbp from TSS
ENSG00000279557	non-driver	2	200001	9.99995	100kbp from TSS
ENSG00000279558	non-driver	0	200001	0	100kbp from TSS
ENSG00000279559	non-driver	0	200001	0	100kbp from TSS
ENSG00000279565	non-driver	0	200001	0	100kbp from TSS
ENSG00000279567	non-driver	0	200001	0	100kbp from TSS
ENSG00000279572	non-driver	0	200001	0	100kbp from TSS
ENSG00000279575	non-driver	0	200001	0	100kbp from TSS
ENSG00000279584	non-driver	0	200001	0	100kbp from TSS
ENSG00000279585	non-driver	0	200001	0	100kbp from TSS
ENSG00000279593	non-driver	0	200001	0	100kbp from TSS
ENSG00000279597	non-driver	0	200001	0	100kbp from TSS
ENSG00000279601	non-driver	0	200001	0	100kbp from TSS
ENSG00000279602	driver	0	200001	0	100kbp from TSS
ENSG00000279604	non-driver	1	200001	4.99998	100kbp from TSS
ENSG00000279610	non-driver	7	200001	34.9998	100kbp from TSS
ENSG00000279617	non-driver	3	200001	14.9999	100kbp from TSS
ENSG00000279625	non-driver	4	200001	19.9999	100kbp from TSS
ENSG00000279631	non-driver	1	200001	4.99998	100kbp from TSS
ENSG00000279635	non-driver	0	200001	0	100kbp from TSS
ENSG00000279640	non-driver	0	200001	0	100kbp from TSS
ENSG00000279655	non-driver	0	200001	0	100kbp from TSS
ENSG00000279657	non-driver	0	200001	0	100kbp from TSS
ENSG00000279659	non-driver	0	200001	0	100kbp from TSS
ENSG00000279666	non-driver	0	200001	0	100kbp from TSS
ENSG00000279671	non-driver	0	200001	0	100kbp from TSS
ENSG00000279673	non-driver	1	200001	4.99998	100kbp from TSS
ENSG00000279677	non-driver	1	200001	4.99998	100kbp from TSS
ENSG00000279684	non-driver	0	200001	0	100kbp from TSS
ENSG00000279695	non-driver	0	200001	0	100kbp from TSS
ENSG00000279697	non-driver	0	200001	0	100kbp from TSS
ENSG00000279701	non-driver	0	200001	0	100kbp from TSS
ENSG00000279703	non-driver	0	200001	0	100kbp from TSS
ENSG00000279704	non-driver	0	200001	0	100kbp from TSS
ENSG00000279705	non-driver	0	200001	0	100kbp from TSS
ENSG00000279714	non-driver	0	200001	0	100kbp from TSS
ENSG00000279715	non-driver	0	200001	0	100kbp from TSS
ENSG00000279717	driver	0	200001	0	100kbp from TSS
ENSG00000279719	non-driver	0	200001	0	100kbp from TSS
ENSG00000279721	non-driver	0	200001	0	100kbp from TSS
ENSG00000279734	non-driver	1	200001	4.99998	100kbp from TSS
ENSG00000279741	non-driver	0	200001	0	100kbp from TSS
ENSG00000279749	non-driver	1	200001	4.99998	100kbp from TSS
ENSG00000279754	non-driver	8	200001	39.9998	100kbp from TSS
ENSG00000279755	non-driver	0	200001	0	100kbp from TSS
ENSG00000279758	non-driver	0	200001	0	100kbp from TSS
ENSG00000279772	non-driver	0	200001	0	100kbp from TSS
ENSG00000279775	non-driver	0	200001	0	100kbp from TSS
ENSG00000279778	non-driver	2	200001	9.99995	100kbp from TSS
ENSG00000279779	non-driver	0	200001	0	100kbp from TSS
ENSG00000279790	non-driver	0	200001	0	100kbp from TSS
ENSG00000279793	non-driver	0	200001	0	100kbp from TSS
ENSG00000279798	non-driver	1	200001	4.99998	100kbp from TSS
ENSG00000279810	non-driver	0	200001	0	100kbp from TSS
ENSG00000279817	non-driver	0	200001	0	100kbp from TSS
ENSG00000279818	non-driver	0	200001	0	100kbp from TSS
ENSG00000279835	non-driver	0	200001	0	100kbp from TSS
ENSG00000279842	non-driver	0	200001	0	100kbp from TSS
ENSG00000279844	non-driver	1	200001	4.99998	100kbp from TSS
ENSG00000279846	non-driver	2	200001	9.99995	100kbp from TSS
ENSG00000279847	non-driver	0	200001	0	100kbp from TSS
ENSG00000279848	non-driver	0	200001	0	100kbp from TSS
ENSG00000279856	non-driver	1	200001	4.99998	100kbp from TSS
ENSG00000279859	non-driver	1	200001	4.99998	100kbp from TSS
ENSG00000279860	non-driver	0	200001	0	100kbp from TSS
ENSG00000279869	non-driver	1	200001	4.99998	100kbp from TSS
ENSG00000279874	non-driver	0	200001	0	100kbp from TSS
ENSG00000279876	non-driver	0	200001	0	100kbp from TSS
ENSG00000279881	non-driver	0	200001	0	100kbp from TSS
ENSG00000279884	non-driver	0	200001	0	100kbp from TSS
ENSG00000279900	non-driver	0	200001	0	100kbp from TSS
ENSG00000279904	non-driver	2	200001	9.99995	100kbp from TSS
ENSG00000279910	non-driver	0	200001	0	100kbp from TSS
ENSG00000279914	non-driver	0	200001	0	100kbp from TSS
ENSG00000279918	non-driver	0	200001	0	100kbp from TSS
ENSG00000279919	non-driver	0	200001	0	100kbp from TSS
ENSG00000279925	non-driver	0	200001	0	100kbp from TSS
ENSG00000279926	non-driver	1	200001	4.99998	100kbp from TSS
ENSG00000279927	non-driver	0	200001	0	100kbp from TSS
ENSG00000279929	non-driver	0	200001	0	100kbp from TSS
ENSG00000279931	non-driver	0	200001	0	100kbp from TSS
ENSG00000279935	non-driver	0	200001	0	100kbp from TSS
ENSG00000279939	non-driver	0	200001	0	100kbp from TSS
ENSG00000279942	non-driver	0	200001	0	100kbp from TSS
ENSG00000279949	non-driver	0	200001	0	100kbp from TSS
ENSG00000279952	non-driver	0	200001	0	100kbp from TSS
ENSG00000279960	non-driver	1	200001	4.99998	100kbp from TSS
ENSG00000279965	non-driver	0	200001	0	100kbp from TSS
ENSG00000279968	non-driver	1	200001	4.99998	100kbp from TSS
ENSG00000279972	non-driver	0	200001	0	100kbp from TSS
ENSG00000279982	non-driver	0	200001	0	100kbp from TSS
ENSG00000279994	non-driver	1	200001	4.99998	100kbp from TSS
ENSG00000280015	non-driver	1	200001	4.99998	100kbp from TSS
ENSG00000280016	non-driver	0	200001	0	100kbp from TSS
ENSG00000280017	non-driver	1	200001	4.99998	100kbp from TSS
ENSG00000280024	driver	0	200001	0	100kbp from TSS
ENSG00000280025	non-driver	0	200001	0	100kbp from TSS
ENSG00000280027	non-driver	0	200001	0	100kbp from TSS
ENSG00000280032	non-driver	6	200001	29.9999	100kbp from TSS
ENSG00000280040	non-driver	0	200001	0	100kbp from TSS
ENSG00000280047	non-driver	0	200001	0	100kbp from TSS
ENSG00000280049	non-driver	0	200001	0	100kbp from TSS
ENSG00000280055	non-driver	4	200001	19.9999	100kbp from TSS
ENSG00000280056	non-driver	0	200001	0	100kbp from TSS
ENSG00000280057	non-driver	1	200001	4.99998	100kbp from TSS
ENSG00000280058	driver	0	200001	0	100kbp from TSS
ENSG00000280059	non-driver	0	200001	0	100kbp from TSS
ENSG00000280070	non-driver	0	200001	0	100kbp from TSS
ENSG00000280078	non-driver	0	200001	0	100kbp from TSS
ENSG00000280079	non-driver	0	200001	0	100kbp from TSS
ENSG00000280082	non-driver	1	200001	4.99998	100kbp from TSS
ENSG00000280085	non-driver	0	200001	0	100kbp from TSS
ENSG00000280086	non-driver	0	200001	0	100kbp from TSS
ENSG00000280093	non-driver	0	200001	0	100kbp from TSS
ENSG00000280097	non-driver	0	200001	0	100kbp from TSS
ENSG00000280122	non-driver	1	200001	4.99998	100kbp from TSS
ENSG00000280124	non-driver	0	200001	0	100kbp from TSS
ENSG00000280125	non-driver	0	200001	0	100kbp from TSS
ENSG00000280128	non-driver	6	200001	29.9999	100kbp from TSS
ENSG00000280134	non-driver	0	200001	0	100kbp from TSS
ENSG00000280140	non-driver	1	200001	4.99998	100kbp from TSS
ENSG00000280142	non-driver	0	200001	0	100kbp from TSS
ENSG00000280144	non-driver	0	200001	0	100kbp from TSS
ENSG00000280147	non-driver	2	200001	9.99995	100kbp from TSS
ENSG00000280150	non-driver	0	200001	0	100kbp from TSS
ENSG00000280154	non-driver	1	200001	4.99998	100kbp from TSS
ENSG00000280155	non-driver	0	200001	0	100kbp from TSS
ENSG00000280157	non-driver	0	200001	0	100kbp from TSS
ENSG00000280159	non-driver	0	200001	0	100kbp from TSS
ENSG00000280163	non-driver	1	200001	4.99998	100kbp from TSS
ENSG00000280180	non-driver	0	200001	0	100kbp from TSS
ENSG00000280181	non-driver	1	200001	4.99998	100kbp from TSS
ENSG00000280185	non-driver	0	200001	0	100kbp from TSS
ENSG00000280187	non-driver	0	200001	0	100kbp from TSS
ENSG00000280193	non-driver	1	200001	4.99998	100kbp from TSS
ENSG00000280199	non-driver	1	200001	4.99998	100kbp from TSS
ENSG00000280214	non-driver	0	200001	0	100kbp from TSS
ENSG00000280215	non-driver	0	200001	0	100kbp from TSS
ENSG00000280217	non-driver	0	200001	0	100kbp from TSS
ENSG00000280220	non-driver	2	200001	9.99995	100kbp from TSS
ENSG00000280223	non-driver	0	200001	0	100kbp from TSS
ENSG00000280228	non-driver	1	200001	4.99998	100kbp from TSS
ENSG00000280234	non-driver	0	200001	0	100kbp from TSS
ENSG00000280251	non-driver	0	200001	0	100kbp from TSS
ENSG00000280255	non-driver	1	200001	4.99998	100kbp from TSS
ENSG00000280257	non-driver	0	200001	0	100kbp from TSS
ENSG00000280261	non-driver	0	200001	0	100kbp from TSS
ENSG00000280262	non-driver	0	200001	0	100kbp from TSS
ENSG00000280265	non-driver	0	200001	0	100kbp from TSS
ENSG00000280270	non-driver	0	200001	0	100kbp from TSS
ENSG00000280272	non-driver	0	200001	0	100kbp from TSS
ENSG00000280275	non-driver	0	200001	0	100kbp from TSS
ENSG00000280276	non-driver	4	200001	19.9999	100kbp from TSS
ENSG00000280277	non-driver	0	200001	0	100kbp from TSS
ENSG00000280281	non-driver	2	200001	9.99995	100kbp from TSS
ENSG00000280283	non-driver	1	200001	4.99998	100kbp from TSS
ENSG00000280288	non-driver	1	200001	4.99998	100kbp from TSS
ENSG00000280291	non-driver	1	200001	4.99998	100kbp from TSS
ENSG00000280294	non-driver	1	200001	4.99998	100kbp from TSS
ENSG00000280303	non-driver	1	200001	4.99998	100kbp from TSS
ENSG00000280304	non-driver	0	200001	0	100kbp from TSS
ENSG00000280305	non-driver	0	200001	0	100kbp from TSS
ENSG00000280307	non-driver	1	200001	4.99998	100kbp from TSS
ENSG00000280310	non-driver	4	200001	19.9999	100kbp from TSS
ENSG00000280312	non-driver	0	200001	0	100kbp from TSS
ENSG00000280317	non-driver	0	200001	0	100kbp from TSS
ENSG00000280318	non-driver	1	200001	4.99998	100kbp from TSS
ENSG00000280319	non-driver	0	200001	0	100kbp from TSS
ENSG00000280325	non-driver	0	200001	0	100kbp from TSS
ENSG00000280335	non-driver	15	200001	74.9996	100kbp from TSS
ENSG00000280338	non-driver	1	200001	4.99998	100kbp from TSS
ENSG00000280340	non-driver	1	200001	4.99998	100kbp from TSS
ENSG00000280344	non-driver	0	200001	0	100kbp from TSS
ENSG00000280352	non-driver	0	200001	0	100kbp from TSS
ENSG00000280360	non-driver	1	200001	4.99998	100kbp from TSS
ENSG00000280364	non-driver	0	200001	0	100kbp from TSS
ENSG00000280366	non-driver	0	200001	0	100kbp from TSS
ENSG00000280367	non-driver	0	200001	0	100kbp from TSS
ENSG00000280368	non-driver	0	200001	0	100kbp from TSS
ENSG00000280369	non-driver	0	200001	0	100kbp from TSS
ENSG00000280371	non-driver	0	200001	0	100kbp from TSS
ENSG00000280373	non-driver	0	200001	0	100kbp from TSS
ENSG00000280375	non-driver	0	200001	0	100kbp from TSS
ENSG00000280377	non-driver	1	200001	4.99998	100kbp from TSS
ENSG00000280380	non-driver	0	200001	0	100kbp from TSS
ENSG00000280393	non-driver	2	200001	9.99995	100kbp from TSS
ENSG00000280396	non-driver	0	200001	0	100kbp from TSS
ENSG00000280397	non-driver	1	200001	4.99998	100kbp from TSS
ENSG00000280398	non-driver	0	200001	0	100kbp from TSS
ENSG00000280405	non-driver	0	200001	0	100kbp from TSS
ENSG00000280415	non-driver	0	200001	0	100kbp from TSS
ENSG00000280420	non-driver	7	200001	34.9998	100kbp from TSS
ENSG00000280423	non-driver	1	200001	4.99998	100kbp from TSS
ENSG00000280430	non-driver	0	200001	0	100kbp from TSS
ENSG00000280431	non-driver	0	200001	0	100kbp from TSS
ENSG00000280432	non-driver	0	200001	0	100kbp from TSS
ENSG00000280435	non-driver	0	200001	0	100kbp from TSS
ENSG00000280438	non-driver	0	200001	0	100kbp from TSS
ENSG00000280443	non-driver	8	200001	39.9998	100kbp from TSS
ENSG00000280444	non-driver	0	200001	0	100kbp from TSS
ENSG00000280445	non-driver	2	200001	9.99995	100kbp from TSS
ENSG00000280446	non-driver	0	200001	0	100kbp from TSS
ENSG00000280449	non-driver	0	200001	0	100kbp from TSS
ENSG00000280450	non-driver	0	200001	0	100kbp from TSS
ENSG00000280451	non-driver	0	200001	0	100kbp from TSS
ENSG00000280455	non-driver	0	200001	0	100kbp from TSS
ENSG00000280511	non-driver	1	200001	4.99998	100kbp from TSS
ENSG00000280515	non-driver	1	200001	4.99998	100kbp from TSS
ENSG00000280560	non-driver	1	200001	4.99998	100kbp from TSS
ENSG00000280580	non-driver	0	200001	0	100kbp from TSS
ENSG00000280594	driver	1	200001	4.99998	100kbp from TSS
ENSG00000280639	non-driver	1	200001	4.99998	100kbp from TSS
ENSG00000280683	non-driver	0	200001	0	100kbp from TSS
ENSG00000280707	non-driver	0	200001	0	100kbp from TSS
ENSG00000280711	non-driver	0	200001	0	100kbp from TSS
ENSG00000280719	non-driver	0	200001	0	100kbp from TSS
ENSG00000280725	non-driver	1	200001	4.99998	100kbp from TSS
ENSG00000280744	non-driver	4	200001	19.9999	100kbp from TSS
ENSG00000280767	non-driver	0	200001	0	100kbp from TSS
ENSG00000280798	non-driver	1	200001	4.99998	100kbp from TSS
ENSG00000280809	non-driver	2	200001	9.99995	100kbp from TSS
ENSG00000280837	non-driver	1	200001	4.99998	100kbp from TSS
ENSG00000280850	non-driver	3	200001	14.9999	100kbp from TSS
ENSG00000280870	non-driver	0	200001	0	100kbp from TSS
ENSG00000280890	non-driver	0	200001	0	100kbp from TSS
ENSG00000280916	non-driver	2	200001	9.99995	100kbp from TSS
ENSG00000280920	non-driver	0	200001	0	100kbp from TSS
ENSG00000280924	non-driver	2	200001	9.99995	100kbp from TSS
ENSG00000280927	non-driver	0	200001	0	100kbp from TSS
ENSG00000280953	non-driver	1	200001	4.99998	100kbp from TSS
ENSG00000280989	non-driver	2	200001	9.99995	100kbp from TSS
ENSG00000280997	non-driver	80	200001	399.998	100kbp from TSS
ENSG00000281097	non-driver	5	200001	24.9999	100kbp from TSS
ENSG00000281103	non-driver	0	200001	0	100kbp from TSS
ENSG00000281128	non-driver	0	200001	0	100kbp from TSS
ENSG00000281131	non-driver	1	200001	4.99998	100kbp from TSS
ENSG00000281183	non-driver	1	200001	4.99998	100kbp from TSS
ENSG00000281186	non-driver	0	200001	0	100kbp from TSS
ENSG00000281189	non-driver	2	200001	9.99995	100kbp from TSS
ENSG00000281196	non-driver	2	200001	9.99995	100kbp from TSS
ENSG00000281248	non-driver	1	200001	4.99998	100kbp from TSS
ENSG00000281264	non-driver	1	200001	4.99998	100kbp from TSS
ENSG00000281327	non-driver	0	200001	0	100kbp from TSS
ENSG00000281365	non-driver	0	200001	0	100kbp from TSS
ENSG00000281386	non-driver	5	200001	24.9999	100kbp from TSS
ENSG00000281398	non-driver	0	200001	0	100kbp from TSS
ENSG00000281450	non-driver	7	200001	34.9998	100kbp from TSS
ENSG00000281460	non-driver	0	200001	0	100kbp from TSS
ENSG00000281468	non-driver	1	200001	4.99998	100kbp from TSS
ENSG00000281491	non-driver	1	200001	4.99998	100kbp from TSS
ENSG00000281548	non-driver	2	200001	9.99995	100kbp from TSS
ENSG00000281560	non-driver	1	200001	4.99998	100kbp from TSS
ENSG00000281566	non-driver	0	200001	0	100kbp from TSS
ENSG00000281649	non-driver	0	200001	0	100kbp from TSS
ENSG00000281655	non-driver	1	200001	4.99998	100kbp from TSS
ENSG00000281664	non-driver	1	200001	4.99998	100kbp from TSS
ENSG00000281691	non-driver	1	200001	4.99998	100kbp from TSS
ENSG00000281706	non-driver	4	200001	19.9999	100kbp from TSS
ENSG00000281721	non-driver	0	200001	0	100kbp from TSS
ENSG00000281731	non-driver	0	200001	0	100kbp from TSS
ENSG00000281778	non-driver	0	200001	0	100kbp from TSS
ENSG00000281809	non-driver	5	200001	24.9999	100kbp from TSS
ENSG00000281831	non-driver	16	200001	79.9996	100kbp from TSS
ENSG00000281849	non-driver	0	200001	0	100kbp from TSS
ENSG00000281880	non-driver	0	200001	0	100kbp from TSS
ENSG00000281903	non-driver	6	200001	29.9999	100kbp from TSS
ENSG00000281920	non-driver	1	200001	4.99998	100kbp from TSS
ENSG00000282012	non-driver	2	200001	9.99995	100kbp from TSS
ENSG00000282080	non-driver	0	200001	0	100kbp from TSS
ENSG00000282097	non-driver	1	200001	4.99998	100kbp from TSS
ENSG00000282111	non-driver	0	200001	0	100kbp from TSS
ENSG00000282317	non-driver	0	200001	0	100kbp from TSS
ENSG00000282381	non-driver	0	200001	0	100kbp from TSS
ENSG00000282418	non-driver	0	200001	0	100kbp from TSS
ENSG00000282478	non-driver	2	200001	9.99995	100kbp from TSS
ENSG00000282686	non-driver	0	200001	0	100kbp from TSS
ENSG00000282718	non-driver	0	200001	0	100kbp from TSS
ENSG00000282787	non-driver	0	200001	0	100kbp from TSS
ENSG00000282828	non-driver	1	200001	4.99998	100kbp from TSS
ENSG00000282836	non-driver	0	200001	0	100kbp from TSS
ENSG00000282843	non-driver	1	200001	4.99998	100kbp from TSS
ENSG00000282849	non-driver	0	200001	0	100kbp from TSS
ENSG00000282851	non-driver	4	200001	19.9999	100kbp from TSS
ENSG00000282863	non-driver	0	200001	0	100kbp from TSS
ENSG00000282876	non-driver	0	200001	0	100kbp from TSS
ENSG00000282887	non-driver	0	200001	0	100kbp from TSS
ENSG00000282898	non-driver	0	200001	0	100kbp from TSS
ENSG00000282906	non-driver	1	200001	4.99998	100kbp from TSS
ENSG00000282914	non-driver	0	200001	0	100kbp from TSS
ENSG00000282916	non-driver	2	200001	9.99995	100kbp from TSS
ENSG00000282925	non-driver	0	200001	0	100kbp from TSS
ENSG00000282950	non-driver	0	200001	0	100kbp from TSS
ENSG00000282952	non-driver	6	200001	29.9999	100kbp from TSS
ENSG00000282961	non-driver	82	200001	409.998	100kbp from TSS
ENSG00000282975	non-driver	0	200001	0	100kbp from TSS
ENSG00000282977	non-driver	0	200001	0	100kbp from TSS
ENSG00000282987	non-driver	0	200001	0	100kbp from TSS
ENSG00000282998	non-driver	0	200001	0	100kbp from TSS
ENSG00000283000	non-driver	0	200001	0	100kbp from TSS
ENSG00000283003	non-driver	0	200001	0	100kbp from TSS
ENSG00000283010	non-driver	1	200001	4.99998	100kbp from TSS
ENSG00000283036	driver	0	200001	0	100kbp from TSS
ENSG00000283044	non-driver	0	200001	0	100kbp from TSS
ENSG00000283051	non-driver	0	200001	0	100kbp from TSS
ENSG00000283053	non-driver	1	200001	4.99998	100kbp from TSS
ENSG00000283072	non-driver	0	200001	0	100kbp from TSS
ENSG00000283078	non-driver	0	200001	0	100kbp from TSS
ENSG00000283083	non-driver	0	200001	0	100kbp from TSS
ENSG00000283096	non-driver	0	200001	0	100kbp from TSS
ENSG00000283141	non-driver	2	200001	9.99995	100kbp from TSS
ENSG00000283148	non-driver	1	200001	4.99998	100kbp from TSS
ENSG00000283213	non-driver	1	200001	4.99998	100kbp from TSS
ENSG00000283215	non-driver	0	200001	0	100kbp from TSS
ENSG00000283235	non-driver	0	200001	0	100kbp from TSS
ENSG00000283240	non-driver	0	200001	0	100kbp from TSS
ENSG00000283255	non-driver	0	200001	0	100kbp from TSS
ENSG00000283258	non-driver	4	200001	19.9999	100kbp from TSS
ENSG00000283265	non-driver	1	200001	4.99998	100kbp from TSS
ENSG00000283286	non-driver	0	200001	0	100kbp from TSS
ENSG00000283304	non-driver	5	200001	24.9999	100kbp from TSS
ENSG00000283314	non-driver	1	200001	4.99998	100kbp from TSS
ENSG00000283360	non-driver	1	200001	4.99998	100kbp from TSS
ENSG00000283383	non-driver	2	200001	9.99995	100kbp from TSS
ENSG00000283384	non-driver	4	200001	19.9999	100kbp from TSS
ENSG00000283392	non-driver	1	200001	4.99998	100kbp from TSS
ENSG00000283400	non-driver	0	200001	0	100kbp from TSS
ENSG00000283403	non-driver	0	200001	0	100kbp from TSS
ENSG00000283405	non-driver	0	200001	0	100kbp from TSS
ENSG00000283408	non-driver	0	200001	0	100kbp from TSS
ENSG00000283413	non-driver	0	200001	0	100kbp from TSS
ENSG00000283422	non-driver	3	200001	14.9999	100kbp from TSS
ENSG00000283423	non-driver	2	200001	9.99995	100kbp from TSS
ENSG00000283436	non-driver	0	200001	0	100kbp from TSS
ENSG00000283440	non-driver	0	200001	0	100kbp from TSS
ENSG00000283458	non-driver	0	200001	0	100kbp from TSS
ENSG00000283459	non-driver	1	200001	4.99998	100kbp from TSS
ENSG00000283462	non-driver	0	200001	0	100kbp from TSS
ENSG00000283503	non-driver	0	200001	0	100kbp from TSS
ENSG00000283504	non-driver	0	200001	0	100kbp from TSS
ENSG00000283517	non-driver	0	200001	0	100kbp from TSS
ENSG00000283518	non-driver	1	200001	4.99998	100kbp from TSS
ENSG00000283546	non-driver	0	200001	0	100kbp from TSS
ENSG00000283554	non-driver	1	200001	4.99998	100kbp from TSS
ENSG00000283573	non-driver	4	200001	19.9999	100kbp from TSS
ENSG00000283579	non-driver	1	200001	4.99998	100kbp from TSS
ENSG00000283627	non-driver	0	200001	0	100kbp from TSS
ENSG00000283631	non-driver	0	200001	0	100kbp from TSS
ENSG00000283638	driver	0	200001	0	100kbp from TSS
ENSG00000283646	non-driver	1	200001	4.99998	100kbp from TSS
ENSG00000283648	non-driver	0	200001	0	100kbp from TSS
ENSG00000283696	driver	1	200001	4.99998	100kbp from TSS
ENSG00000283737	non-driver	0	200001	0	100kbp from TSS
ENSG00000283897	non-driver	0	200001	0	100kbp from TSS
ENSG00000283959	non-driver	0	200001	0	100kbp from TSS
ENSG00000283982	non-driver	0	200001	0	100kbp from TSS
ENSG00000284084	non-driver	0	200001	0	100kbp from TSS
ENSG00000284196	non-driver	0	200001	0	100kbp from TSS
ENSG00000284240	non-driver	0	200001	0	100kbp from TSS
ENSG00000284309	non-driver	0	200001	0	100kbp from TSS
ENSG00000284377	non-driver	0	200001	0	100kbp from TSS
ENSG00000284418	non-driver	2	200001	9.99995	100kbp from TSS
ENSG00000284430	non-driver	0	200001	0	100kbp from TSS
ENSG00000284513	non-driver	0	200001	0	100kbp from TSS
ENSG00000284601	non-driver	1	200001	4.99998	100kbp from TSS
ENSG00000284602	non-driver	0	200001	0	100kbp from TSS
ENSG00000284607	non-driver	6	200001	29.9999	100kbp from TSS
ENSG00000284612	non-driver	1	200001	4.99998	100kbp from TSS
ENSG00000284616	non-driver	1	200001	4.99998	100kbp from TSS
ENSG00000284640	non-driver	1	200001	4.99998	100kbp from TSS
ENSG00000284641	non-driver	0	200001	0	100kbp from TSS
ENSG00000284645	non-driver	0	200001	0	100kbp from TSS
ENSG00000284646	non-driver	0	200001	0	100kbp from TSS
ENSG00000284650	non-driver	2	200001	9.99995	100kbp from TSS
ENSG00000284652	driver	0	200001	0	100kbp from TSS
ENSG00000284653	non-driver	1	200001	4.99998	100kbp from TSS
ENSG00000284656	non-driver	6	200001	29.9999	100kbp from TSS
ENSG00000284664	non-driver	1	200001	4.99998	100kbp from TSS
ENSG00000284666	non-driver	0	200001	0	100kbp from TSS
ENSG00000284674	non-driver	0	200001	0	100kbp from TSS
ENSG00000284676	non-driver	2	200001	9.99995	100kbp from TSS
ENSG00000284678	driver	0	200001	0	100kbp from TSS
ENSG00000284692	non-driver	0	200001	0	100kbp from TSS
ENSG00000284693	non-driver	0	200001	0	100kbp from TSS
ENSG00000284699	non-driver	0	200001	0	100kbp from TSS
ENSG00000284702	non-driver	0	200001	0	100kbp from TSS
ENSG00000284710	non-driver	0	200001	0	100kbp from TSS
ENSG00000284719	non-driver	0	200001	0	100kbp from TSS
ENSG00000284720	non-driver	0	200001	0	100kbp from TSS
ENSG00000284721	non-driver	0	200001	0	100kbp from TSS
ENSG00000284726	non-driver	0	200001	0	100kbp from TSS
ENSG00000284735	non-driver	2	200001	9.99995	100kbp from TSS
ENSG00000284739	non-driver	0	200001	0	100kbp from TSS
ENSG00000284744	non-driver	0	200001	0	100kbp from TSS
ENSG00000284748	non-driver	3	200001	14.9999	100kbp from TSS
ENSG00000284808	non-driver	0	200001	0	100kbp from TSS
ENSG00000284809	non-driver	0	200001	0	100kbp from TSS
ENSG00000284846	non-driver	0	200001	0	100kbp from TSS
ENSG00000284848	non-driver	0	200001	0	100kbp from TSS
ENSG00000284999	non-driver	1	200001	4.99998	100kbp from TSS
ENSG00000285012	non-driver	0	200001	0	100kbp from TSS
ENSG00000285040	non-driver	0	200001	0	100kbp from TSS
ENSG00000285041	non-driver	1	200001	4.99998	100kbp from TSS
ENSG00000285042	non-driver	0	200001	0	100kbp from TSS
ENSG00000285068	non-driver	2	200001	9.99995	100kbp from TSS
ENSG00000285079	non-driver	0	200001	0	100kbp from TSS
ENSG00000285094	driver	17	200001	84.9996	100kbp from TSS
ENSG00000285100	non-driver	4	200001	19.9999	100kbp from TSS
ENSG00000285106	non-driver	1	200001	4.99998	100kbp from TSS
ENSG00000285108	non-driver	4	200001	19.9999	100kbp from TSS
ENSG00000285169	non-driver	4	200001	19.9999	100kbp from TSS
ENSG00000285191	non-driver	0	200001	0	100kbp from TSS
ENSG00000285201	non-driver	0	200001	0	100kbp from TSS
ENSG00000285205	non-driver	0	200001	0	100kbp from TSS
ENSG00000285210	non-driver	0	200001	0	100kbp from TSS
ENSG00000285219	non-driver	1	200001	4.99998	100kbp from TSS
ENSG00000285325	non-driver	0	200001	0	100kbp from TSS
ENSG00000285354	non-driver	4	200001	19.9999	100kbp from TSS
ENSG00000285374	non-driver	1	200001	4.99998	100kbp from TSS
ENSG00000285407	non-driver	1	200001	4.99998	100kbp from TSS
ENSG00000285409	non-driver	1	200001	4.99998	100kbp from TSS
ENSG00000285424	non-driver	0	200001	0	100kbp from TSS
ENSG00000285448	non-driver	1	200001	4.99998	100kbp from TSS
ENSG00000285462	non-driver	0	200001	0	100kbp from TSS
ENSG00000285473	non-driver	0	200001	0	100kbp from TSS
ENSG00000285483	non-driver	6	200001	29.9999	100kbp from TSS
ENSG00000285521	non-driver	2	200001	9.99995	100kbp from TSS
ENSG00000285523	non-driver	0	200001	0	100kbp from TSS
ENSG00000285524	non-driver	0	200001	0	100kbp from TSS
ENSG00000285525	non-driver	0	200001	0	100kbp from TSS
ENSG00000285529	non-driver	2	200001	9.99995	100kbp from TSS
ENSG00000285532	non-driver	0	200001	0	100kbp from TSS
ENSG00000285534	non-driver	4	200001	19.9999	100kbp from TSS
ENSG00000285535	non-driver	0	200001	0	100kbp from TSS
ENSG00000285536	non-driver	0	200001	0	100kbp from TSS
ENSG00000285538	non-driver	0	200001	0	100kbp from TSS
ENSG00000285543	non-driver	0	200001	0	100kbp from TSS
ENSG00000285549	non-driver	0	200001	0	100kbp from TSS
ENSG00000285550	non-driver	0	200001	0	100kbp from TSS
ENSG00000285552	non-driver	0	200001	0	100kbp from TSS
ENSG00000285556	non-driver	0	200001	0	100kbp from TSS
ENSG00000285557	non-driver	0	200001	0	100kbp from TSS
ENSG00000285563	non-driver	1	200001	4.99998	100kbp from TSS
ENSG00000285568	non-driver	0	200001	0	100kbp from TSS
ENSG00000285569	non-driver	1	200001	4.99998	100kbp from TSS
ENSG00000285586	non-driver	0	200001	0	100kbp from TSS
ENSG00000285590	non-driver	1	200001	4.99998	100kbp from TSS
ENSG00000285592	non-driver	4	200001	19.9999	100kbp from TSS
ENSG00000285593	non-driver	3	200001	14.9999	100kbp from TSS
ENSG00000285594	non-driver	1	200001	4.99998	100kbp from TSS
ENSG00000285598	non-driver	0	200001	0	100kbp from TSS
ENSG00000285601	non-driver	1	200001	4.99998	100kbp from TSS
ENSG00000285611	non-driver	0	200001	0	100kbp from TSS
ENSG00000285614	non-driver	0	200001	0	100kbp from TSS
ENSG00000285616	non-driver	0	200001	0	100kbp from TSS
ENSG00000285630	non-driver	1	200001	4.99998	100kbp from TSS
ENSG00000285631	non-driver	0	200001	0	100kbp from TSS
ENSG00000285633	non-driver	0	200001	0	100kbp from TSS
ENSG00000285634	non-driver	0	200001	0	100kbp from TSS
ENSG00000285637	non-driver	0	200001	0	100kbp from TSS
ENSG00000285638	non-driver	0	200001	0	100kbp from TSS
ENSG00000285639	non-driver	0	200001	0	100kbp from TSS
ENSG00000285640	non-driver	0	200001	0	100kbp from TSS
ENSG00000285643	non-driver	1	200001	4.99998	100kbp from TSS
ENSG00000285646	driver	1	200001	4.99998	100kbp from TSS
ENSG00000285647	driver	45	200001	224.999	100kbp from TSS
ENSG00000285648	non-driver	1	200001	4.99998	100kbp from TSS
ENSG00000285652	non-driver	1	200001	4.99998	100kbp from TSS
ENSG00000285656	non-driver	2	200001	9.99995	100kbp from TSS
ENSG00000285660	non-driver	0	200001	0	100kbp from TSS
ENSG00000285661	non-driver	0	200001	0	100kbp from TSS
ENSG00000285663	non-driver	1	200001	4.99998	100kbp from TSS
ENSG00000285672	non-driver	0	187006	0	100kbp from TSS
ENSG00000285673	non-driver	0	200001	0	100kbp from TSS
ENSG00000285683	non-driver	0	200001	0	100kbp from TSS
ENSG00000285685	non-driver	0	200001	0	100kbp from TSS
ENSG00000285686	non-driver	0	200001	0	100kbp from TSS
ENSG00000285689	non-driver	0	200001	0	100kbp from TSS
ENSG00000285694	non-driver	1	200001	4.99998	100kbp from TSS
ENSG00000285695	non-driver	0	200001	0	100kbp from TSS
ENSG00000285699	non-driver	0	200001	0	100kbp from TSS
ENSG00000285700	non-driver	0	200001	0	100kbp from TSS
ENSG00000285703	non-driver	3	200001	14.9999	100kbp from TSS
ENSG00000285709	non-driver	0	200001	0	100kbp from TSS
ENSG00000285712	non-driver	0	200001	0	100kbp from TSS
ENSG00000285714	non-driver	1	200001	4.99998	100kbp from TSS
ENSG00000285716	non-driver	0	200001	0	100kbp from TSS
ENSG00000285717	driver	0	200001	0	100kbp from TSS
ENSG00000285718	non-driver	0	200001	0	100kbp from TSS
ENSG00000285724	non-driver	0	200001	0	100kbp from TSS
ENSG00000285726	non-driver	3	200001	14.9999	100kbp from TSS
ENSG00000285727	non-driver	0	200001	0	100kbp from TSS
ENSG00000285729	non-driver	0	200001	0	100kbp from TSS
ENSG00000285735	non-driver	0	178844	0	100kbp from TSS
ENSG00000285737	non-driver	0	200001	0	100kbp from TSS
ENSG00000285740	non-driver	0	200001	0	100kbp from TSS
ENSG00000285741	non-driver	2	200001	9.99995	100kbp from TSS
ENSG00000285742	non-driver	0	200001	0	100kbp from TSS
ENSG00000285743	non-driver	0	200001	0	100kbp from TSS
ENSG00000285747	non-driver	4	200001	19.9999	100kbp from TSS
ENSG00000285748	non-driver	1	200001	4.99998	100kbp from TSS
ENSG00000285750	non-driver	0	200001	0	100kbp from TSS
ENSG00000285751	non-driver	0	200001	0	100kbp from TSS
ENSG00000285754	non-driver	0	200001	0	100kbp from TSS
ENSG00000285755	non-driver	0	200001	0	100kbp from TSS
ENSG00000285759	non-driver	3	200001	14.9999	100kbp from TSS
ENSG00000285761	non-driver	11	200001	54.9997	100kbp from TSS
ENSG00000285768	non-driver	0	200001	0	100kbp from TSS
ENSG00000285773	non-driver	0	200001	0	100kbp from TSS
ENSG00000285775	non-driver	0	200001	0	100kbp from TSS
ENSG00000285784	non-driver	0	200001	0	100kbp from TSS
ENSG00000285785	non-driver	2	200001	9.99995	100kbp from TSS
ENSG00000285789	non-driver	1	200001	4.99998	100kbp from TSS
ENSG00000285797	non-driver	1	200001	4.99998	100kbp from TSS
ENSG00000285798	non-driver	0	200001	0	100kbp from TSS
ENSG00000285800	non-driver	16	200001	79.9996	100kbp from TSS
ENSG00000285801	non-driver	0	200001	0	100kbp from TSS
ENSG00000285802	non-driver	1	200001	4.99998	100kbp from TSS
ENSG00000285806	non-driver	1	200001	4.99998	100kbp from TSS
ENSG00000285808	non-driver	0	200001	0	100kbp from TSS
ENSG00000285809	non-driver	0	200001	0	100kbp from TSS
ENSG00000285811	non-driver	0	200001	0	100kbp from TSS
ENSG00000285817	non-driver	0	200001	0	100kbp from TSS
ENSG00000285823	non-driver	0	200001	0	100kbp from TSS
ENSG00000285825	driver	1	200001	4.99998	100kbp from TSS
ENSG00000285826	non-driver	0	200001	0	100kbp from TSS
ENSG00000285831	non-driver	4	200001	19.9999	100kbp from TSS
ENSG00000285835	non-driver	0	200001	0	100kbp from TSS
ENSG00000285838	non-driver	0	200001	0	100kbp from TSS
ENSG00000285842	non-driver	1	200001	4.99998	100kbp from TSS
ENSG00000285845	non-driver	0	200001	0	100kbp from TSS
ENSG00000285855	non-driver	1	200001	4.99998	100kbp from TSS
ENSG00000285858	non-driver	0	200001	0	100kbp from TSS
ENSG00000285860	non-driver	0	200001	0	100kbp from TSS
ENSG00000285866	non-driver	0	200001	0	100kbp from TSS
ENSG00000285870	non-driver	0	200001	0	100kbp from TSS
ENSG00000285872	non-driver	0	200001	0	100kbp from TSS
ENSG00000285876	non-driver	0	200001	0	100kbp from TSS
ENSG00000285894	non-driver	0	200001	0	100kbp from TSS
ENSG00000285895	non-driver	0	200001	0	100kbp from TSS
ENSG00000285896	non-driver	1	200001	4.99998	100kbp from TSS
ENSG00000285902	non-driver	2	200001	9.99995	100kbp from TSS
ENSG00000285907	non-driver	0	200001	0	100kbp from TSS
ENSG00000285910	non-driver	0	200001	0	100kbp from TSS
ENSG00000285914	non-driver	0	200001	0	100kbp from TSS
ENSG00000285915	non-driver	0	200001	0	100kbp from TSS
ENSG00000285917	non-driver	0	200001	0	100kbp from TSS
ENSG00000285922	non-driver	0	200001	0	100kbp from TSS
ENSG00000285923	non-driver	0	200001	0	100kbp from TSS
ENSG00000285929	non-driver	0	200001	0	100kbp from TSS
ENSG00000285930	non-driver	0	200001	0	100kbp from TSS
ENSG00000285960	non-driver	1	200001	4.99998	100kbp from TSS
ENSG00000285961	non-driver	0	200001	0	100kbp from TSS
ENSG00000285963	non-driver	2	200001	9.99995	100kbp from TSS
ENSG00000285964	non-driver	0	200001	0	100kbp from TSS
ENSG00000285966	non-driver	2	200001	9.99995	100kbp from TSS
ENSG00000285967	non-driver	1	200001	4.99998	100kbp from TSS
ENSG00000285969	non-driver	0	200001	0	100kbp from TSS
ENSG00000285972	non-driver	0	200001	0	100kbp from TSS
ENSG00000285981	non-driver	0	200001	0	100kbp from TSS
ENSG00000285984	non-driver	2	200001	9.99995	100kbp from TSS
ENSG00000285985	non-driver	0	200001	0	100kbp from TSS
ENSG00000285988	non-driver	0	200001	0	100kbp from TSS
ENSG00000285992	non-driver	0	200001	0	100kbp from TSS
ENSG00000285997	non-driver	1	200001	4.99998	100kbp from TSS
ENSG00000285998	non-driver	0	200001	0	100kbp from TSS
ENSG00000286000	non-driver	0	200001	0	100kbp from TSS
ENSG00000286002	non-driver	3	200001	14.9999	100kbp from TSS
ENSG00000286003	non-driver	0	200001	0	100kbp from TSS
ENSG00000286006	non-driver	0	200001	0	100kbp from TSS
ENSG00000286008	non-driver	0	200001	0	100kbp from TSS
ENSG00000286010	non-driver	4	200001	19.9999	100kbp from TSS
ENSG00000286013	non-driver	1	200001	4.99998	100kbp from TSS
ENSG00000286016	non-driver	1	200001	4.99998	100kbp from TSS
ENSG00000286021	non-driver	0	200001	0	100kbp from TSS
ENSG00000286023	non-driver	0	200001	0	100kbp from TSS
ENSG00000286034	non-driver	1	200001	4.99998	100kbp from TSS
ENSG00000286040	non-driver	0	200001	0	100kbp from TSS
ENSG00000286041	non-driver	1	200001	4.99998	100kbp from TSS
ENSG00000286042	non-driver	0	200001	0	100kbp from TSS
ENSG00000286043	non-driver	2	200001	9.99995	100kbp from TSS
ENSG00000286046	non-driver	0	200001	0	100kbp from TSS
ENSG00000286047	non-driver	0	200001	0	100kbp from TSS
ENSG00000286049	non-driver	0	200001	0	100kbp from TSS
ENSG00000286052	non-driver	0	200001	0	100kbp from TSS
ENSG00000286056	non-driver	0	200001	0	100kbp from TSS
ENSG00000286062	non-driver	1	200001	4.99998	100kbp from TSS
ENSG00000286063	non-driver	0	200001	0	100kbp from TSS
ENSG00000286066	non-driver	0	200001	0	100kbp from TSS
ENSG00000286069	non-driver	0	200001	0	100kbp from TSS
ENSG00000286072	non-driver	0	200001	0	100kbp from TSS
ENSG00000286076	non-driver	0	200001	0	100kbp from TSS
ENSG00000286078	non-driver	0	200001	0	100kbp from TSS
ENSG00000286081	non-driver	0	200001	0	100kbp from TSS
ENSG00000286083	non-driver	2	200001	9.99995	100kbp from TSS
ENSG00000286086	non-driver	0	200001	0	100kbp from TSS
ENSG00000286087	non-driver	1	200001	4.99998	100kbp from TSS
ENSG00000286090	non-driver	1	200001	4.99998	100kbp from TSS
ENSG00000286097	non-driver	0	200001	0	100kbp from TSS
ENSG00000286099	non-driver	1	200001	4.99998	100kbp from TSS
ENSG00000286101	non-driver	0	200001	0	100kbp from TSS
ENSG00000286109	non-driver	0	200001	0	100kbp from TSS
ENSG00000286111	non-driver	0	200001	0	100kbp from TSS
ENSG00000286113	non-driver	0	200001	0	100kbp from TSS
ENSG00000286115	non-driver	0	200001	0	100kbp from TSS
ENSG00000286117	non-driver	0	200001	0	100kbp from TSS
ENSG00000286119	non-driver	0	200001	0	100kbp from TSS
ENSG00000286121	non-driver	1	200001	4.99998	100kbp from TSS
ENSG00000286123	non-driver	0	200001	0	100kbp from TSS
ENSG00000286128	non-driver	4	200001	19.9999	100kbp from TSS
ENSG00000286130	non-driver	0	200001	0	100kbp from TSS
ENSG00000286133	non-driver	0	200001	0	100kbp from TSS
ENSG00000286134	non-driver	0	200001	0	100kbp from TSS
ENSG00000286138	non-driver	0	200001	0	100kbp from TSS
ENSG00000286141	non-driver	1	200001	4.99998	100kbp from TSS
ENSG00000286152	non-driver	0	200001	0	100kbp from TSS
ENSG00000286158	non-driver	0	200001	0	100kbp from TSS
ENSG00000286160	non-driver	0	200001	0	100kbp from TSS
ENSG00000286163	non-driver	0	200001	0	100kbp from TSS
ENSG00000286170	non-driver	0	200001	0	100kbp from TSS
ENSG00000286171	driver	2	200001	9.99995	100kbp from TSS
ENSG00000286179	non-driver	1	200001	4.99998	100kbp from TSS
ENSG00000286180	non-driver	2	200001	9.99995	100kbp from TSS
ENSG00000286183	non-driver	1	200001	4.99998	100kbp from TSS
ENSG00000286188	non-driver	0	200001	0	100kbp from TSS
ENSG00000286189	non-driver	0	200001	0	100kbp from TSS
ENSG00000286191	non-driver	0	200001	0	100kbp from TSS
ENSG00000286197	non-driver	0	200001	0	100kbp from TSS
ENSG00000286199	non-driver	1	200001	4.99998	100kbp from TSS
ENSG00000286201	non-driver	0	200001	0	100kbp from TSS
ENSG00000286202	non-driver	0	200001	0	100kbp from TSS
ENSG00000286204	non-driver	1	200001	4.99998	100kbp from TSS
ENSG00000286206	non-driver	0	200001	0	100kbp from TSS
ENSG00000286209	non-driver	0	200001	0	100kbp from TSS
ENSG00000286210	non-driver	0	200001	0	100kbp from TSS
ENSG00000286211	non-driver	0	200001	0	100kbp from TSS
ENSG00000286212	non-driver	0	200001	0	100kbp from TSS
ENSG00000286213	non-driver	0	200001	0	100kbp from TSS
ENSG00000286217	non-driver	0	200001	0	100kbp from TSS
ENSG00000286222	non-driver	1	200001	4.99998	100kbp from TSS
ENSG00000286225	non-driver	0	200001	0	100kbp from TSS
ENSG00000286226	non-driver	0	200001	0	100kbp from TSS
ENSG00000286234	non-driver	2	200001	9.99995	100kbp from TSS
ENSG00000286238	non-driver	0	200001	0	100kbp from TSS
ENSG00000286240	non-driver	0	200001	0	100kbp from TSS
ENSG00000286241	non-driver	0	200001	0	100kbp from TSS
ENSG00000286247	non-driver	0	200001	0	100kbp from TSS
ENSG00000286249	non-driver	0	200001	0	100kbp from TSS
ENSG00000286250	non-driver	0	200001	0	100kbp from TSS
ENSG00000286251	non-driver	0	200001	0	100kbp from TSS
ENSG00000286253	non-driver	0	200001	0	100kbp from TSS
ENSG00000286254	non-driver	0	200001	0	100kbp from TSS
ENSG00000286257	non-driver	1	200001	4.99998	100kbp from TSS
ENSG00000286258	non-driver	0	200001	0	100kbp from TSS
ENSG00000286259	non-driver	0	200001	0	100kbp from TSS
ENSG00000286260	non-driver	1	200001	4.99998	100kbp from TSS
ENSG00000286262	non-driver	1	200001	4.99998	100kbp from TSS
ENSG00000286263	non-driver	0	200001	0	100kbp from TSS
ENSG00000286266	non-driver	35	200001	174.999	100kbp from TSS
ENSG00000286272	non-driver	0	200001	0	100kbp from TSS
ENSG00000286274	non-driver	0	200001	0	100kbp from TSS
ENSG00000286276	non-driver	0	200001	0	100kbp from TSS
ENSG00000286277	non-driver	0	200001	0	100kbp from TSS
ENSG00000286278	non-driver	0	200001	0	100kbp from TSS
ENSG00000286279	non-driver	0	200001	0	100kbp from TSS
ENSG00000286280	non-driver	0	200001	0	100kbp from TSS
ENSG00000286281	non-driver	0	200001	0	100kbp from TSS
ENSG00000286283	non-driver	0	200001	0	100kbp from TSS
ENSG00000286284	non-driver	0	200001	0	100kbp from TSS
ENSG00000286285	non-driver	0	200001	0	100kbp from TSS
ENSG00000286289	driver	2	200001	9.99995	100kbp from TSS
ENSG00000286290	driver	0	200001	0	100kbp from TSS
ENSG00000286291	non-driver	0	200001	0	100kbp from TSS
ENSG00000286292	non-driver	0	200001	0	100kbp from TSS
ENSG00000286294	non-driver	0	200001	0	100kbp from TSS
ENSG00000286295	non-driver	1	200001	4.99998	100kbp from TSS
ENSG00000286296	non-driver	1	200001	4.99998	100kbp from TSS
ENSG00000286297	non-driver	0	200001	0	100kbp from TSS
ENSG00000286306	non-driver	0	200001	0	100kbp from TSS
ENSG00000286308	non-driver	1	200001	4.99998	100kbp from TSS
ENSG00000286309	non-driver	0	200001	0	100kbp from TSS
ENSG00000286315	non-driver	1	200001	4.99998	100kbp from TSS
ENSG00000286317	non-driver	2	200001	9.99995	100kbp from TSS
ENSG00000286321	non-driver	0	200001	0	100kbp from TSS
ENSG00000286323	non-driver	0	200001	0	100kbp from TSS
ENSG00000286324	non-driver	0	200001	0	100kbp from TSS
ENSG00000286325	non-driver	1	200001	4.99998	100kbp from TSS
ENSG00000286328	non-driver	0	200001	0	100kbp from TSS
ENSG00000286329	non-driver	0	200001	0	100kbp from TSS
ENSG00000286330	non-driver	1	200001	4.99998	100kbp from TSS
ENSG00000286331	non-driver	0	200001	0	100kbp from TSS
ENSG00000286338	non-driver	0	200001	0	100kbp from TSS
ENSG00000286343	non-driver	0	200001	0	100kbp from TSS
ENSG00000286344	non-driver	1	200001	4.99998	100kbp from TSS
ENSG00000286345	non-driver	0	200001	0	100kbp from TSS
ENSG00000286346	non-driver	0	200001	0	100kbp from TSS
ENSG00000286348	non-driver	0	200001	0	100kbp from TSS
ENSG00000286350	non-driver	0	200001	0	100kbp from TSS
ENSG00000286351	non-driver	0	200001	0	100kbp from TSS
ENSG00000286354	non-driver	1	200001	4.99998	100kbp from TSS
ENSG00000286355	non-driver	0	200001	0	100kbp from TSS
ENSG00000286356	non-driver	0	200001	0	100kbp from TSS
ENSG00000286357	non-driver	0	200001	0	100kbp from TSS
ENSG00000286358	non-driver	0	200001	0	100kbp from TSS
ENSG00000286359	non-driver	0	200001	0	100kbp from TSS
ENSG00000286361	non-driver	0	200001	0	100kbp from TSS
ENSG00000286364	non-driver	6	200001	29.9999	100kbp from TSS
ENSG00000286368	non-driver	8	200001	39.9998	100kbp from TSS
ENSG00000286369	non-driver	0	200001	0	100kbp from TSS
ENSG00000286370	non-driver	0	200001	0	100kbp from TSS
ENSG00000286371	non-driver	0	200001	0	100kbp from TSS
ENSG00000286374	non-driver	0	200001	0	100kbp from TSS
ENSG00000286375	non-driver	0	200001	0	100kbp from TSS
ENSG00000286376	non-driver	0	200001	0	100kbp from TSS
ENSG00000286378	non-driver	0	200001	0	100kbp from TSS
ENSG00000286382	non-driver	1	200001	4.99998	100kbp from TSS
ENSG00000286383	non-driver	2	200001	9.99995	100kbp from TSS
ENSG00000286385	non-driver	0	200001	0	100kbp from TSS
ENSG00000286386	non-driver	0	200001	0	100kbp from TSS
ENSG00000286387	non-driver	0	200001	0	100kbp from TSS
ENSG00000286388	non-driver	60	200001	299.999	100kbp from TSS
ENSG00000286395	non-driver	2	200001	9.99995	100kbp from TSS
ENSG00000286397	non-driver	0	200001	0	100kbp from TSS
ENSG00000286398	non-driver	0	200001	0	100kbp from TSS
ENSG00000286399	non-driver	0	200001	0	100kbp from TSS
ENSG00000286400	non-driver	2	200001	9.99995	100kbp from TSS
ENSG00000286403	non-driver	3	200001	14.9999	100kbp from TSS
ENSG00000286404	non-driver	0	200001	0	100kbp from TSS
ENSG00000286405	non-driver	1	200001	4.99998	100kbp from TSS
ENSG00000286408	non-driver	4	200001	19.9999	100kbp from TSS
ENSG00000286409	non-driver	0	200001	0	100kbp from TSS
ENSG00000286414	non-driver	1	200001	4.99998	100kbp from TSS
ENSG00000286415	non-driver	0	200001	0	100kbp from TSS
ENSG00000286416	non-driver	0	200001	0	100kbp from TSS
ENSG00000286419	non-driver	1	200001	4.99998	100kbp from TSS
ENSG00000286420	non-driver	0	200001	0	100kbp from TSS
ENSG00000286422	non-driver	0	200001	0	100kbp from TSS
ENSG00000286423	non-driver	0	200001	0	100kbp from TSS
ENSG00000286424	non-driver	0	200001	0	100kbp from TSS
ENSG00000286425	non-driver	0	200001	0	100kbp from TSS
ENSG00000286426	non-driver	5	200001	24.9999	100kbp from TSS
ENSG00000286427	non-driver	0	200001	0	100kbp from TSS
ENSG00000286432	non-driver	0	200001	0	100kbp from TSS
ENSG00000286434	non-driver	0	200001	0	100kbp from TSS
ENSG00000286436	non-driver	0	200001	0	100kbp from TSS
ENSG00000286438	non-driver	0	200001	0	100kbp from TSS
ENSG00000286439	non-driver	0	200001	0	100kbp from TSS
ENSG00000286441	non-driver	0	200001	0	100kbp from TSS
ENSG00000286442	non-driver	0	200001	0	100kbp from TSS
ENSG00000286445	non-driver	0	200001	0	100kbp from TSS
ENSG00000286446	non-driver	0	200001	0	100kbp from TSS
ENSG00000286451	non-driver	1	200001	4.99998	100kbp from TSS
ENSG00000286452	non-driver	0	200001	0	100kbp from TSS
ENSG00000286453	non-driver	1	200001	4.99998	100kbp from TSS
ENSG00000286454	non-driver	1	200001	4.99998	100kbp from TSS
ENSG00000286455	non-driver	0	200001	0	100kbp from TSS
ENSG00000286456	non-driver	0	200001	0	100kbp from TSS
ENSG00000286464	non-driver	0	200001	0	100kbp from TSS
ENSG00000286465	non-driver	0	200001	0	100kbp from TSS
ENSG00000286467	non-driver	0	200001	0	100kbp from TSS
ENSG00000286468	non-driver	0	200001	0	100kbp from TSS
ENSG00000286469	non-driver	0	200001	0	100kbp from TSS
ENSG00000286471	non-driver	0	200001	0	100kbp from TSS
ENSG00000286472	non-driver	1	200001	4.99998	100kbp from TSS
ENSG00000286474	non-driver	0	200001	0	100kbp from TSS
ENSG00000286475	non-driver	0	200001	0	100kbp from TSS
ENSG00000286476	non-driver	0	200001	0	100kbp from TSS
ENSG00000286477	non-driver	0	200001	0	100kbp from TSS
ENSG00000286479	non-driver	0	200001	0	100kbp from TSS
ENSG00000286484	non-driver	1	200001	4.99998	100kbp from TSS
ENSG00000286486	non-driver	1	200001	4.99998	100kbp from TSS
ENSG00000286487	non-driver	1	200001	4.99998	100kbp from TSS
ENSG00000286490	non-driver	0	200001	0	100kbp from TSS
ENSG00000286493	non-driver	4	200001	19.9999	100kbp from TSS
ENSG00000286494	non-driver	0	200001	0	100kbp from TSS
ENSG00000286495	non-driver	1	200001	4.99998	100kbp from TSS
ENSG00000286497	non-driver	0	200001	0	100kbp from TSS
ENSG00000286499	non-driver	3	200001	14.9999	100kbp from TSS
ENSG00000286501	non-driver	0	200001	0	100kbp from TSS
ENSG00000286503	non-driver	0	200001	0	100kbp from TSS
ENSG00000286507	non-driver	1	200001	4.99998	100kbp from TSS
ENSG00000286509	non-driver	0	200001	0	100kbp from TSS
ENSG00000286510	non-driver	0	200001	0	100kbp from TSS
ENSG00000286511	driver	1	200001	4.99998	100kbp from TSS
ENSG00000286512	non-driver	0	200001	0	100kbp from TSS
ENSG00000286513	non-driver	1	200001	4.99998	100kbp from TSS
ENSG00000286514	non-driver	0	200001	0	100kbp from TSS
ENSG00000286515	non-driver	0	200001	0	100kbp from TSS
ENSG00000286516	non-driver	0	200001	0	100kbp from TSS
ENSG00000286519	non-driver	1	200001	4.99998	100kbp from TSS
ENSG00000286520	non-driver	0	200001	0	100kbp from TSS
ENSG00000286526	non-driver	0	200001	0	100kbp from TSS
ENSG00000286527	non-driver	1	200001	4.99998	100kbp from TSS
ENSG00000286529	non-driver	0	200001	0	100kbp from TSS
ENSG00000286530	non-driver	0	200001	0	100kbp from TSS
ENSG00000286534	non-driver	0	200001	0	100kbp from TSS
ENSG00000286536	non-driver	0	200001	0	100kbp from TSS
ENSG00000286537	non-driver	0	200001	0	100kbp from TSS
ENSG00000286538	non-driver	6	200001	29.9999	100kbp from TSS
ENSG00000286539	non-driver	0	200001	0	100kbp from TSS
ENSG00000286540	non-driver	0	200001	0	100kbp from TSS
ENSG00000286541	non-driver	1	200001	4.99998	100kbp from TSS
ENSG00000286542	non-driver	0	200001	0	100kbp from TSS
ENSG00000286544	non-driver	0	200001	0	100kbp from TSS
ENSG00000286551	non-driver	1	200001	4.99998	100kbp from TSS
ENSG00000286552	non-driver	2	200001	9.99995	100kbp from TSS
ENSG00000286554	non-driver	1	200001	4.99998	100kbp from TSS
ENSG00000286556	non-driver	1	200001	4.99998	100kbp from TSS
ENSG00000286557	non-driver	2	200001	9.99995	100kbp from TSS
ENSG00000286559	non-driver	1	200001	4.99998	100kbp from TSS
ENSG00000286564	non-driver	1	200001	4.99998	100kbp from TSS
ENSG00000286565	non-driver	0	200001	0	100kbp from TSS
ENSG00000286566	non-driver	0	200001	0	100kbp from TSS
ENSG00000286567	non-driver	0	200001	0	100kbp from TSS
ENSG00000286568	non-driver	2	200001	9.99995	100kbp from TSS
ENSG00000286571	non-driver	0	200001	0	100kbp from TSS
ENSG00000286573	non-driver	0	200001	0	100kbp from TSS
ENSG00000286576	non-driver	0	200001	0	100kbp from TSS
ENSG00000286578	non-driver	0	200001	0	100kbp from TSS
ENSG00000286580	non-driver	0	200001	0	100kbp from TSS
ENSG00000286581	non-driver	0	200001	0	100kbp from TSS
ENSG00000286582	non-driver	1	200001	4.99998	100kbp from TSS
ENSG00000286586	non-driver	0	200001	0	100kbp from TSS
ENSG00000286587	non-driver	1	200001	4.99998	100kbp from TSS
ENSG00000286590	non-driver	0	200001	0	100kbp from TSS
ENSG00000286591	non-driver	1	200001	4.99998	100kbp from TSS
ENSG00000286595	non-driver	0	200001	0	100kbp from TSS
ENSG00000286601	non-driver	1	200001	4.99998	100kbp from TSS
ENSG00000286603	non-driver	0	200001	0	100kbp from TSS
ENSG00000286604	non-driver	0	200001	0	100kbp from TSS
ENSG00000286605	non-driver	0	200001	0	100kbp from TSS
ENSG00000286607	non-driver	3	200001	14.9999	100kbp from TSS
ENSG00000286608	non-driver	1	200001	4.99998	100kbp from TSS
ENSG00000286609	non-driver	0	200001	0	100kbp from TSS
ENSG00000286610	non-driver	0	200001	0	100kbp from TSS
ENSG00000286612	non-driver	0	200001	0	100kbp from TSS
ENSG00000286615	non-driver	0	200001	0	100kbp from TSS
ENSG00000286616	non-driver	1	200001	4.99998	100kbp from TSS
ENSG00000286617	non-driver	0	200001	0	100kbp from TSS
ENSG00000286624	non-driver	0	200001	0	100kbp from TSS
ENSG00000286625	non-driver	0	200001	0	100kbp from TSS
ENSG00000286628	non-driver	2	200001	9.99995	100kbp from TSS
ENSG00000286630	non-driver	0	200001	0	100kbp from TSS
ENSG00000286631	non-driver	0	200001	0	100kbp from TSS
ENSG00000286636	non-driver	0	200001	0	100kbp from TSS
ENSG00000286637	non-driver	0	200001	0	100kbp from TSS
ENSG00000286638	non-driver	2	200001	9.99995	100kbp from TSS
ENSG00000286639	non-driver	1	200001	4.99998	100kbp from TSS
ENSG00000286641	non-driver	2	200001	9.99995	100kbp from TSS
ENSG00000286642	non-driver	0	200001	0	100kbp from TSS
ENSG00000286645	non-driver	1	200001	4.99998	100kbp from TSS
ENSG00000286647	non-driver	1	200001	4.99998	100kbp from TSS
ENSG00000286652	non-driver	3	200001	14.9999	100kbp from TSS
ENSG00000286656	non-driver	1	200001	4.99998	100kbp from TSS
ENSG00000286660	non-driver	1	200001	4.99998	100kbp from TSS
ENSG00000286662	non-driver	0	200001	0	100kbp from TSS
ENSG00000286663	non-driver	2	200001	9.99995	100kbp from TSS
ENSG00000286664	non-driver	1	200001	4.99998	100kbp from TSS
ENSG00000286666	non-driver	1	200001	4.99998	100kbp from TSS
ENSG00000286667	non-driver	1	200001	4.99998	100kbp from TSS
ENSG00000286668	non-driver	1	200001	4.99998	100kbp from TSS
ENSG00000286678	non-driver	0	200001	0	100kbp from TSS
ENSG00000286679	non-driver	0	200001	0	100kbp from TSS
ENSG00000286680	non-driver	1	200001	4.99998	100kbp from TSS
ENSG00000286684	non-driver	0	200001	0	100kbp from TSS
ENSG00000286685	non-driver	0	200001	0	100kbp from TSS
ENSG00000286686	non-driver	0	200001	0	100kbp from TSS
ENSG00000286687	non-driver	1	200001	4.99998	100kbp from TSS
ENSG00000286689	non-driver	0	200001	0	100kbp from TSS
ENSG00000286691	non-driver	0	200001	0	100kbp from TSS
ENSG00000286692	non-driver	0	200001	0	100kbp from TSS
ENSG00000286694	non-driver	0	200001	0	100kbp from TSS
ENSG00000286697	non-driver	0	200001	0	100kbp from TSS
ENSG00000286700	non-driver	0	200001	0	100kbp from TSS
ENSG00000286703	non-driver	2	200001	9.99995	100kbp from TSS
ENSG00000286709	non-driver	0	200001	0	100kbp from TSS
ENSG00000286711	non-driver	1	200001	4.99998	100kbp from TSS
ENSG00000286712	non-driver	1	200001	4.99998	100kbp from TSS
ENSG00000286714	non-driver	0	200001	0	100kbp from TSS
ENSG00000286716	non-driver	0	200001	0	100kbp from TSS
ENSG00000286719	non-driver	0	200001	0	100kbp from TSS
ENSG00000286725	non-driver	0	200001	0	100kbp from TSS
ENSG00000286727	non-driver	0	200001	0	100kbp from TSS
ENSG00000286728	non-driver	1	200001	4.99998	100kbp from TSS
ENSG00000286730	non-driver	0	200001	0	100kbp from TSS
ENSG00000286731	non-driver	0	200001	0	100kbp from TSS
ENSG00000286734	non-driver	0	200001	0	100kbp from TSS
ENSG00000286736	non-driver	1	200001	4.99998	100kbp from TSS
ENSG00000286737	non-driver	0	200001	0	100kbp from TSS
ENSG00000286738	non-driver	0	200001	0	100kbp from TSS
ENSG00000286741	non-driver	2	200001	9.99995	100kbp from TSS
ENSG00000286743	non-driver	0	200001	0	100kbp from TSS
ENSG00000286745	non-driver	0	200001	0	100kbp from TSS
ENSG00000286748	non-driver	0	200001	0	100kbp from TSS
ENSG00000286751	non-driver	0	200001	0	100kbp from TSS
ENSG00000286756	non-driver	1	200001	4.99998	100kbp from TSS
ENSG00000286758	non-driver	0	200001	0	100kbp from TSS
ENSG00000286759	non-driver	0	200001	0	100kbp from TSS
ENSG00000286763	non-driver	3	200001	14.9999	100kbp from TSS
ENSG00000286765	non-driver	0	200001	0	100kbp from TSS
ENSG00000286766	non-driver	1	200001	4.99998	100kbp from TSS
ENSG00000286769	non-driver	0	200001	0	100kbp from TSS
ENSG00000286770	non-driver	0	200001	0	100kbp from TSS
ENSG00000286772	non-driver	0	200001	0	100kbp from TSS
ENSG00000286774	non-driver	0	200001	0	100kbp from TSS
ENSG00000286775	non-driver	0	200001	0	100kbp from TSS
ENSG00000286777	non-driver	0	200001	0	100kbp from TSS
ENSG00000286778	non-driver	1	200001	4.99998	100kbp from TSS
ENSG00000286779	non-driver	0	200001	0	100kbp from TSS
ENSG00000286780	non-driver	2	200001	9.99995	100kbp from TSS
ENSG00000286781	non-driver	0	200001	0	100kbp from TSS
ENSG00000286782	driver	1	200001	4.99998	100kbp from TSS
ENSG00000286784	non-driver	0	200001	0	100kbp from TSS
ENSG00000286785	non-driver	0	200001	0	100kbp from TSS
ENSG00000286791	non-driver	1	200001	4.99998	100kbp from TSS
ENSG00000286795	non-driver	2	200001	9.99995	100kbp from TSS
ENSG00000286797	non-driver	0	200001	0	100kbp from TSS
ENSG00000286798	non-driver	1	200001	4.99998	100kbp from TSS
ENSG00000286800	non-driver	1	200001	4.99998	100kbp from TSS
ENSG00000286806	non-driver	4	200001	19.9999	100kbp from TSS
ENSG00000286807	non-driver	0	200001	0	100kbp from TSS
ENSG00000286816	non-driver	0	200001	0	100kbp from TSS
ENSG00000286819	non-driver	8	200001	39.9998	100kbp from TSS
ENSG00000286820	non-driver	0	200001	0	100kbp from TSS
ENSG00000286821	non-driver	0	200001	0	100kbp from TSS
ENSG00000286822	non-driver	0	200001	0	100kbp from TSS
ENSG00000286824	non-driver	0	200001	0	100kbp from TSS
ENSG00000286825	non-driver	1	200001	4.99998	100kbp from TSS
ENSG00000286826	non-driver	0	200001	0	100kbp from TSS
ENSG00000286829	non-driver	0	200001	0	100kbp from TSS
ENSG00000286831	driver	16	200001	79.9996	100kbp from TSS
ENSG00000286832	non-driver	2	200001	9.99995	100kbp from TSS
ENSG00000286836	non-driver	2	200001	9.99995	100kbp from TSS
ENSG00000286838	non-driver	0	200001	0	100kbp from TSS
ENSG00000286839	non-driver	0	200001	0	100kbp from TSS
ENSG00000286840	non-driver	0	200001	0	100kbp from TSS
ENSG00000286842	non-driver	2	200001	9.99995	100kbp from TSS
ENSG00000286844	non-driver	2	200001	9.99995	100kbp from TSS
ENSG00000286845	non-driver	3	200001	14.9999	100kbp from TSS
ENSG00000286851	non-driver	3	200001	14.9999	100kbp from TSS
ENSG00000286852	non-driver	2	200001	9.99995	100kbp from TSS
ENSG00000286853	non-driver	0	200001	0	100kbp from TSS
ENSG00000286854	non-driver	1	200001	4.99998	100kbp from TSS
ENSG00000286857	non-driver	0	200001	0	100kbp from TSS
ENSG00000286858	non-driver	0	200001	0	100kbp from TSS
ENSG00000286860	non-driver	2	200001	9.99995	100kbp from TSS
ENSG00000286862	non-driver	0	200001	0	100kbp from TSS
ENSG00000286863	non-driver	1	200001	4.99998	100kbp from TSS
ENSG00000286866	non-driver	0	200001	0	100kbp from TSS
ENSG00000286867	non-driver	6	200001	29.9999	100kbp from TSS
ENSG00000286868	non-driver	0	200001	0	100kbp from TSS
ENSG00000286869	non-driver	0	200001	0	100kbp from TSS
ENSG00000286870	non-driver	1	200001	4.99998	100kbp from TSS
ENSG00000286871	non-driver	1	200001	4.99998	100kbp from TSS
ENSG00000286873	non-driver	0	200001	0	100kbp from TSS
ENSG00000286874	non-driver	1	200001	4.99998	100kbp from TSS
ENSG00000286876	non-driver	0	200001	0	100kbp from TSS
ENSG00000286879	non-driver	0	200001	0	100kbp from TSS
ENSG00000286884	non-driver	0	200001	0	100kbp from TSS
ENSG00000286885	non-driver	2	200001	9.99995	100kbp from TSS
ENSG00000286888	non-driver	0	200001	0	100kbp from TSS
ENSG00000286889	non-driver	0	200001	0	100kbp from TSS
ENSG00000286891	non-driver	0	200001	0	100kbp from TSS
ENSG00000286893	non-driver	2	200001	9.99995	100kbp from TSS
ENSG00000286897	non-driver	0	200001	0	100kbp from TSS
ENSG00000286902	non-driver	1	200001	4.99998	100kbp from TSS
ENSG00000286906	non-driver	0	200001	0	100kbp from TSS
ENSG00000286907	non-driver	0	200001	0	100kbp from TSS
ENSG00000286908	non-driver	0	200001	0	100kbp from TSS
ENSG00000286910	non-driver	2	200001	9.99995	100kbp from TSS
ENSG00000286911	non-driver	0	200001	0	100kbp from TSS
ENSG00000286914	non-driver	0	200001	0	100kbp from TSS
ENSG00000286917	non-driver	0	200001	0	100kbp from TSS
ENSG00000286919	non-driver	3	200001	14.9999	100kbp from TSS
ENSG00000286922	non-driver	0	200001	0	100kbp from TSS
ENSG00000286927	non-driver	0	200001	0	100kbp from TSS
ENSG00000286928	non-driver	0	200001	0	100kbp from TSS
ENSG00000286929	non-driver	0	200001	0	100kbp from TSS
ENSG00000286933	non-driver	2	200001	9.99995	100kbp from TSS
ENSG00000286936	non-driver	1	200001	4.99998	100kbp from TSS
ENSG00000286937	non-driver	0	200001	0	100kbp from TSS
ENSG00000286953	non-driver	0	200001	0	100kbp from TSS
ENSG00000286954	non-driver	0	200001	0	100kbp from TSS
ENSG00000286955	non-driver	0	200001	0	100kbp from TSS
ENSG00000286956	non-driver	0	200001	0	100kbp from TSS
ENSG00000286957	non-driver	0	200001	0	100kbp from TSS
ENSG00000286959	non-driver	1	200001	4.99998	100kbp from TSS
ENSG00000286960	non-driver	0	200001	0	100kbp from TSS
ENSG00000286965	non-driver	0	200001	0	100kbp from TSS
ENSG00000286966	non-driver	0	200001	0	100kbp from TSS
ENSG00000286971	non-driver	1	200001	4.99998	100kbp from TSS
ENSG00000286972	non-driver	1	200001	4.99998	100kbp from TSS
ENSG00000286973	non-driver	0	200001	0	100kbp from TSS
ENSG00000286975	non-driver	0	200001	0	100kbp from TSS
ENSG00000286976	non-driver	0	200001	0	100kbp from TSS
ENSG00000286978	non-driver	1	200001	4.99998	100kbp from TSS
ENSG00000286980	non-driver	0	200001	0	100kbp from TSS
ENSG00000286983	non-driver	0	200001	0	100kbp from TSS
ENSG00000286984	non-driver	0	200001	0	100kbp from TSS
ENSG00000286986	non-driver	0	200001	0	100kbp from TSS
ENSG00000286987	non-driver	1	200001	4.99998	100kbp from TSS
ENSG00000286991	non-driver	0	200001	0	100kbp from TSS
ENSG00000286992	non-driver	0	200001	0	100kbp from TSS
ENSG00000286995	non-driver	0	200001	0	100kbp from TSS
ENSG00000287000	non-driver	1	200001	4.99998	100kbp from TSS
ENSG00000287003	non-driver	1	200001	4.99998	100kbp from TSS
ENSG00000287004	non-driver	1	200001	4.99998	100kbp from TSS
ENSG00000287006	non-driver	0	200001	0	100kbp from TSS
ENSG00000287007	non-driver	0	200001	0	100kbp from TSS
ENSG00000287008	non-driver	0	200001	0	100kbp from TSS
ENSG00000287010	non-driver	3	200001	14.9999	100kbp from TSS
ENSG00000287015	non-driver	0	200001	0	100kbp from TSS
ENSG00000287016	non-driver	0	200001	0	100kbp from TSS
ENSG00000287018	non-driver	0	200001	0	100kbp from TSS
ENSG00000287019	non-driver	0	200001	0	100kbp from TSS
ENSG00000287020	non-driver	1	200001	4.99998	100kbp from TSS
ENSG00000287023	non-driver	0	200001	0	100kbp from TSS
ENSG00000287024	non-driver	0	200001	0	100kbp from TSS
ENSG00000287026	non-driver	0	200001	0	100kbp from TSS
ENSG00000287027	non-driver	0	200001	0	100kbp from TSS
ENSG00000287030	non-driver	0	200001	0	100kbp from TSS
ENSG00000287031	non-driver	1	200001	4.99998	100kbp from TSS
ENSG00000287033	non-driver	0	200001	0	100kbp from TSS
ENSG00000287034	non-driver	2	200001	9.99995	100kbp from TSS
ENSG00000287035	non-driver	0	200001	0	100kbp from TSS
ENSG00000287036	non-driver	0	200001	0	100kbp from TSS
ENSG00000287039	non-driver	0	200001	0	100kbp from TSS
ENSG00000287040	non-driver	1	200001	4.99998	100kbp from TSS
ENSG00000287042	non-driver	0	200001	0	100kbp from TSS
ENSG00000287046	non-driver	0	200001	0	100kbp from TSS
ENSG00000287048	non-driver	0	200001	0	100kbp from TSS
ENSG00000287050	non-driver	6	200001	29.9999	100kbp from TSS
ENSG00000287052	non-driver	2	200001	9.99995	100kbp from TSS
ENSG00000287053	non-driver	0	200001	0	100kbp from TSS
ENSG00000287056	non-driver	0	200001	0	100kbp from TSS
ENSG00000287057	non-driver	1	200001	4.99998	100kbp from TSS
ENSG00000287060	non-driver	1	200001	4.99998	100kbp from TSS
ENSG00000287063	non-driver	0	200001	0	100kbp from TSS
ENSG00000287065	non-driver	3	200001	14.9999	100kbp from TSS
ENSG00000287066	non-driver	0	200001	0	100kbp from TSS
ENSG00000287072	non-driver	1	200001	4.99998	100kbp from TSS
ENSG00000287073	non-driver	0	200001	0	100kbp from TSS
ENSG00000287075	non-driver	0	200001	0	100kbp from TSS
ENSG00000287079	non-driver	2	200001	9.99995	100kbp from TSS
ENSG00000287082	non-driver	3	200001	14.9999	100kbp from TSS
ENSG00000287083	non-driver	0	200001	0	100kbp from TSS
ENSG00000287084	non-driver	0	200001	0	100kbp from TSS
ENSG00000287090	non-driver	0	200001	0	100kbp from TSS
ENSG00000287092	non-driver	0	200001	0	100kbp from TSS
ENSG00000287096	non-driver	0	200001	0	100kbp from TSS
ENSG00000287097	non-driver	0	200001	0	100kbp from TSS
ENSG00000287100	non-driver	0	200001	0	100kbp from TSS
ENSG00000287101	non-driver	0	200001	0	100kbp from TSS
ENSG00000287103	non-driver	1	200001	4.99998	100kbp from TSS
ENSG00000287107	non-driver	0	200001	0	100kbp from TSS
ENSG00000287108	non-driver	1	200001	4.99998	100kbp from TSS
ENSG00000287110	non-driver	0	200001	0	100kbp from TSS
ENSG00000287116	non-driver	1	200001	4.99998	100kbp from TSS
ENSG00000287119	non-driver	0	200001	0	100kbp from TSS
ENSG00000287120	non-driver	1	200001	4.99998	100kbp from TSS
ENSG00000287123	non-driver	0	200001	0	100kbp from TSS
ENSG00000287129	non-driver	0	200001	0	100kbp from TSS
ENSG00000287130	non-driver	0	200001	0	100kbp from TSS
ENSG00000287131	non-driver	0	200001	0	100kbp from TSS
ENSG00000287135	non-driver	0	200001	0	100kbp from TSS
ENSG00000287137	non-driver	0	200001	0	100kbp from TSS
ENSG00000287138	non-driver	1	200001	4.99998	100kbp from TSS
ENSG00000287139	non-driver	0	200001	0	100kbp from TSS
ENSG00000287140	non-driver	2	200001	9.99995	100kbp from TSS
ENSG00000287144	non-driver	0	200001	0	100kbp from TSS
ENSG00000287145	non-driver	0	200001	0	100kbp from TSS
ENSG00000287146	non-driver	0	200001	0	100kbp from TSS
ENSG00000287147	non-driver	0	200001	0	100kbp from TSS
ENSG00000287150	non-driver	1	200001	4.99998	100kbp from TSS
ENSG00000287152	non-driver	0	200001	0	100kbp from TSS
ENSG00000287158	non-driver	0	200001	0	100kbp from TSS
ENSG00000287162	non-driver	0	200001	0	100kbp from TSS
ENSG00000287163	non-driver	0	200001	0	100kbp from TSS
ENSG00000287166	non-driver	3	200001	14.9999	100kbp from TSS
ENSG00000287171	non-driver	3	200001	14.9999	100kbp from TSS
ENSG00000287172	non-driver	0	200001	0	100kbp from TSS
ENSG00000287174	non-driver	0	200001	0	100kbp from TSS
ENSG00000287175	non-driver	0	200001	0	100kbp from TSS
ENSG00000287176	non-driver	0	200001	0	100kbp from TSS
ENSG00000287178	non-driver	1	200001	4.99998	100kbp from TSS
ENSG00000287179	non-driver	0	200001	0	100kbp from TSS
ENSG00000287181	non-driver	1	200001	4.99998	100kbp from TSS
ENSG00000287183	non-driver	1	200001	4.99998	100kbp from TSS
ENSG00000287185	non-driver	0	200001	0	100kbp from TSS
ENSG00000287186	non-driver	0	200001	0	100kbp from TSS
ENSG00000287189	non-driver	3	200001	14.9999	100kbp from TSS
ENSG00000287196	non-driver	0	200001	0	100kbp from TSS
ENSG00000287198	non-driver	0	200001	0	100kbp from TSS
ENSG00000287203	non-driver	0	200001	0	100kbp from TSS
ENSG00000287204	non-driver	0	200001	0	100kbp from TSS
ENSG00000287206	non-driver	0	200001	0	100kbp from TSS
ENSG00000287207	non-driver	0	200001	0	100kbp from TSS
ENSG00000287208	non-driver	0	200001	0	100kbp from TSS
ENSG00000287209	non-driver	1	200001	4.99998	100kbp from TSS
ENSG00000287210	non-driver	0	200001	0	100kbp from TSS
ENSG00000287212	non-driver	0	200001	0	100kbp from TSS
ENSG00000287217	non-driver	1	200001	4.99998	100kbp from TSS
ENSG00000287222	non-driver	0	200001	0	100kbp from TSS
ENSG00000287223	non-driver	0	200001	0	100kbp from TSS
ENSG00000287224	non-driver	0	200001	0	100kbp from TSS
ENSG00000287225	non-driver	1	200001	4.99998	100kbp from TSS
ENSG00000287226	non-driver	1	200001	4.99998	100kbp from TSS
ENSG00000287230	non-driver	1	200001	4.99998	100kbp from TSS
ENSG00000287231	non-driver	0	200001	0	100kbp from TSS
ENSG00000287232	non-driver	0	200001	0	100kbp from TSS
ENSG00000287233	non-driver	6	200001	29.9999	100kbp from TSS
ENSG00000287234	non-driver	4	200001	19.9999	100kbp from TSS
ENSG00000287235	non-driver	5	200001	24.9999	100kbp from TSS
ENSG00000287239	non-driver	0	200001	0	100kbp from TSS
ENSG00000287240	non-driver	0	200001	0	100kbp from TSS
ENSG00000287244	non-driver	0	200001	0	100kbp from TSS
ENSG00000287246	non-driver	2	200001	9.99995	100kbp from TSS
ENSG00000287247	non-driver	0	200001	0	100kbp from TSS
ENSG00000287248	non-driver	2	200001	9.99995	100kbp from TSS
ENSG00000287250	driver	0	200001	0	100kbp from TSS
ENSG00000287252	non-driver	7	200001	34.9998	100kbp from TSS
ENSG00000287253	non-driver	0	200001	0	100kbp from TSS
ENSG00000287256	non-driver	0	200001	0	100kbp from TSS
ENSG00000287259	non-driver	1	200001	4.99998	100kbp from TSS
ENSG00000287260	non-driver	0	200001	0	100kbp from TSS
ENSG00000287263	non-driver	1	200001	4.99998	100kbp from TSS
ENSG00000287264	non-driver	0	200001	0	100kbp from TSS
ENSG00000287266	non-driver	0	200001	0	100kbp from TSS
ENSG00000287267	non-driver	0	200001	0	100kbp from TSS
ENSG00000287273	non-driver	0	200001	0	100kbp from TSS
ENSG00000287278	non-driver	0	200001	0	100kbp from TSS
ENSG00000287279	non-driver	3	200001	14.9999	100kbp from TSS
ENSG00000287280	non-driver	0	200001	0	100kbp from TSS
ENSG00000287281	non-driver	1	200001	4.99998	100kbp from TSS
ENSG00000287282	non-driver	0	200001	0	100kbp from TSS
ENSG00000287284	non-driver	0	200001	0	100kbp from TSS
ENSG00000287289	non-driver	0	200001	0	100kbp from TSS
ENSG00000287290	non-driver	0	200001	0	100kbp from TSS
ENSG00000287291	non-driver	0	200001	0	100kbp from TSS
ENSG00000287292	non-driver	1	200001	4.99998	100kbp from TSS
ENSG00000287293	non-driver	1	200001	4.99998	100kbp from TSS
ENSG00000287294	non-driver	0	200001	0	100kbp from TSS
ENSG00000287295	non-driver	0	200001	0	100kbp from TSS
ENSG00000287298	non-driver	0	200001	0	100kbp from TSS
ENSG00000287300	non-driver	0	200001	0	100kbp from TSS
ENSG00000287301	non-driver	1	200001	4.99998	100kbp from TSS
ENSG00000287305	non-driver	4	200001	19.9999	100kbp from TSS
ENSG00000287307	non-driver	0	200001	0	100kbp from TSS
ENSG00000287308	non-driver	0	200001	0	100kbp from TSS
ENSG00000287309	non-driver	0	200001	0	100kbp from TSS
ENSG00000287311	non-driver	0	200001	0	100kbp from TSS
ENSG00000287313	non-driver	0	200001	0	100kbp from TSS
ENSG00000287314	non-driver	0	200001	0	100kbp from TSS
ENSG00000287316	non-driver	0	200001	0	100kbp from TSS
ENSG00000287317	non-driver	0	200001	0	100kbp from TSS
ENSG00000287318	non-driver	0	200001	0	100kbp from TSS
ENSG00000287320	non-driver	0	200001	0	100kbp from TSS
ENSG00000287321	non-driver	0	200001	0	100kbp from TSS
ENSG00000287323	non-driver	0	200001	0	100kbp from TSS
ENSG00000287324	non-driver	2	200001	9.99995	100kbp from TSS
ENSG00000287327	non-driver	0	200001	0	100kbp from TSS
ENSG00000287331	non-driver	1	200001	4.99998	100kbp from TSS
ENSG00000287333	non-driver	0	200001	0	100kbp from TSS
ENSG00000287334	non-driver	0	200001	0	100kbp from TSS
ENSG00000287335	non-driver	1	200001	4.99998	100kbp from TSS
ENSG00000287339	non-driver	1	200001	4.99998	100kbp from TSS
ENSG00000287342	non-driver	0	200001	0	100kbp from TSS
ENSG00000287344	non-driver	1	200001	4.99998	100kbp from TSS
ENSG00000287346	non-driver	0	200001	0	100kbp from TSS
ENSG00000287347	non-driver	0	200001	0	100kbp from TSS
ENSG00000287349	non-driver	2	200001	9.99995	100kbp from TSS
ENSG00000287350	non-driver	2	200001	9.99995	100kbp from TSS
ENSG00000287352	non-driver	1	200001	4.99998	100kbp from TSS
ENSG00000287357	non-driver	0	200001	0	100kbp from TSS
ENSG00000287358	non-driver	1	200001	4.99998	100kbp from TSS
ENSG00000287360	non-driver	2	200001	9.99995	100kbp from TSS
ENSG00000287364	non-driver	2	200001	9.99995	100kbp from TSS
ENSG00000287365	non-driver	0	200001	0	100kbp from TSS
ENSG00000287366	non-driver	1	200001	4.99998	100kbp from TSS
ENSG00000287367	non-driver	0	200001	0	100kbp from TSS
ENSG00000287369	non-driver	1	200001	4.99998	100kbp from TSS
ENSG00000287372	non-driver	0	200001	0	100kbp from TSS
ENSG00000287375	non-driver	1	200001	4.99998	100kbp from TSS
ENSG00000287379	non-driver	0	200001	0	100kbp from TSS
ENSG00000287380	non-driver	2	200001	9.99995	100kbp from TSS
ENSG00000287382	non-driver	1	200001	4.99998	100kbp from TSS
ENSG00000287383	non-driver	0	200001	0	100kbp from TSS
ENSG00000287384	non-driver	1	200001	4.99998	100kbp from TSS
ENSG00000287386	non-driver	0	200001	0	100kbp from TSS
ENSG00000287389	non-driver	0	200001	0	100kbp from TSS
ENSG00000287390	non-driver	0	200001	0	100kbp from TSS
ENSG00000287391	non-driver	0	200001	0	100kbp from TSS
ENSG00000287393	non-driver	3	200001	14.9999	100kbp from TSS
ENSG00000287395	non-driver	1	200001	4.99998	100kbp from TSS
ENSG00000287396	non-driver	1	200001	4.99998	100kbp from TSS
ENSG00000287399	non-driver	2	200001	9.99995	100kbp from TSS
ENSG00000287402	non-driver	0	200001	0	100kbp from TSS
ENSG00000287404	non-driver	5	200001	24.9999	100kbp from TSS
ENSG00000287406	non-driver	0	200001	0	100kbp from TSS
ENSG00000287407	non-driver	1	200001	4.99998	100kbp from TSS
ENSG00000287409	non-driver	1	200001	4.99998	100kbp from TSS
ENSG00000287410	non-driver	4	200001	19.9999	100kbp from TSS
ENSG00000287413	non-driver	1	200001	4.99998	100kbp from TSS
ENSG00000287415	non-driver	5	200001	24.9999	100kbp from TSS
ENSG00000287416	non-driver	0	200001	0	100kbp from TSS
ENSG00000287418	non-driver	0	200001	0	100kbp from TSS
ENSG00000287420	non-driver	0	200001	0	100kbp from TSS
ENSG00000287421	non-driver	0	200001	0	100kbp from TSS
ENSG00000287423	non-driver	0	200001	0	100kbp from TSS
ENSG00000287425	non-driver	0	200001	0	100kbp from TSS
ENSG00000287428	non-driver	0	200001	0	100kbp from TSS
ENSG00000287431	non-driver	1	200001	4.99998	100kbp from TSS
ENSG00000287432	non-driver	0	200001	0	100kbp from TSS
ENSG00000287435	non-driver	0	200001	0	100kbp from TSS
ENSG00000287438	non-driver	0	200001	0	100kbp from TSS
ENSG00000287439	non-driver	0	200001	0	100kbp from TSS
ENSG00000287440	non-driver	0	200001	0	100kbp from TSS
ENSG00000287441	non-driver	0	200001	0	100kbp from TSS
ENSG00000287443	non-driver	1	200001	4.99998	100kbp from TSS
ENSG00000287444	non-driver	5	200001	24.9999	100kbp from TSS
ENSG00000287445	non-driver	0	200001	0	100kbp from TSS
ENSG00000287448	non-driver	0	200001	0	100kbp from TSS
ENSG00000287449	non-driver	0	200001	0	100kbp from TSS
ENSG00000287452	non-driver	0	200001	0	100kbp from TSS
ENSG00000287455	non-driver	0	200001	0	100kbp from TSS
ENSG00000287460	non-driver	0	200001	0	100kbp from TSS
ENSG00000287462	non-driver	3	200001	14.9999	100kbp from TSS
ENSG00000287465	non-driver	0	200001	0	100kbp from TSS
ENSG00000287472	non-driver	0	200001	0	100kbp from TSS
ENSG00000287473	non-driver	2	200001	9.99995	100kbp from TSS
ENSG00000287474	non-driver	0	200001	0	100kbp from TSS
ENSG00000287476	non-driver	0	200001	0	100kbp from TSS
ENSG00000287477	non-driver	0	200001	0	100kbp from TSS
ENSG00000287478	non-driver	0	200001	0	100kbp from TSS
ENSG00000287479	non-driver	3	200001	14.9999	100kbp from TSS
ENSG00000287480	non-driver	0	200001	0	100kbp from TSS
ENSG00000287482	non-driver	0	200001	0	100kbp from TSS
ENSG00000287483	non-driver	0	200001	0	100kbp from TSS
ENSG00000287484	non-driver	4	200001	19.9999	100kbp from TSS
ENSG00000287485	non-driver	1	200001	4.99998	100kbp from TSS
ENSG00000287488	non-driver	0	200001	0	100kbp from TSS
ENSG00000287492	non-driver	0	200001	0	100kbp from TSS
ENSG00000287493	non-driver	1	200001	4.99998	100kbp from TSS
ENSG00000287496	non-driver	0	200001	0	100kbp from TSS
ENSG00000287497	non-driver	3	200001	14.9999	100kbp from TSS
ENSG00000287498	non-driver	11	200001	54.9997	100kbp from TSS
ENSG00000287499	non-driver	0	200001	0	100kbp from TSS
ENSG00000287501	non-driver	0	200001	0	100kbp from TSS
ENSG00000287502	driver	0	200001	0	100kbp from TSS
ENSG00000287504	non-driver	0	200001	0	100kbp from TSS
ENSG00000287505	non-driver	0	200001	0	100kbp from TSS
ENSG00000287512	non-driver	1	200001	4.99998	100kbp from TSS
ENSG00000287514	non-driver	1	200001	4.99998	100kbp from TSS
ENSG00000287519	non-driver	1	200001	4.99998	100kbp from TSS
ENSG00000287520	non-driver	0	200001	0	100kbp from TSS
ENSG00000287522	non-driver	0	200001	0	100kbp from TSS
ENSG00000287523	non-driver	0	200001	0	100kbp from TSS
ENSG00000287526	non-driver	0	200001	0	100kbp from TSS
ENSG00000287527	non-driver	1	200001	4.99998	100kbp from TSS
ENSG00000287531	non-driver	0	200001	0	100kbp from TSS
ENSG00000287533	non-driver	2	200001	9.99995	100kbp from TSS
ENSG00000287539	non-driver	0	200001	0	100kbp from TSS
ENSG00000287540	non-driver	6	200001	29.9999	100kbp from TSS
ENSG00000287544	non-driver	0	200001	0	100kbp from TSS
ENSG00000287545	non-driver	0	200001	0	100kbp from TSS
ENSG00000287546	non-driver	0	200001	0	100kbp from TSS
ENSG00000287548	non-driver	3	200001	14.9999	100kbp from TSS
ENSG00000287549	non-driver	0	200001	0	100kbp from TSS
ENSG00000287550	non-driver	0	200001	0	100kbp from TSS
ENSG00000287554	non-driver	0	200001	0	100kbp from TSS
ENSG00000287556	non-driver	0	200001	0	100kbp from TSS
ENSG00000287557	non-driver	1	200001	4.99998	100kbp from TSS
ENSG00000287560	non-driver	0	200001	0	100kbp from TSS
ENSG00000287562	non-driver	2	200001	9.99995	100kbp from TSS
ENSG00000287563	non-driver	3	200001	14.9999	100kbp from TSS
ENSG00000287564	non-driver	1	200001	4.99998	100kbp from TSS
ENSG00000287571	non-driver	0	200001	0	100kbp from TSS
ENSG00000287574	non-driver	0	200001	0	100kbp from TSS
ENSG00000287575	non-driver	0	200001	0	100kbp from TSS
ENSG00000287577	non-driver	0	200001	0	100kbp from TSS
ENSG00000287578	non-driver	2	200001	9.99995	100kbp from TSS
ENSG00000287579	non-driver	0	200001	0	100kbp from TSS
ENSG00000287584	non-driver	0	200001	0	100kbp from TSS
ENSG00000287589	non-driver	1	200001	4.99998	100kbp from TSS
ENSG00000287590	non-driver	1	200001	4.99998	100kbp from TSS
ENSG00000287596	non-driver	1	200001	4.99998	100kbp from TSS
ENSG00000287597	non-driver	6	200001	29.9999	100kbp from TSS
ENSG00000287605	non-driver	1	200001	4.99998	100kbp from TSS
ENSG00000287612	non-driver	0	200001	0	100kbp from TSS
ENSG00000287614	non-driver	0	200001	0	100kbp from TSS
ENSG00000287615	non-driver	0	200001	0	100kbp from TSS
ENSG00000287616	non-driver	0	200001	0	100kbp from TSS
ENSG00000287619	non-driver	0	200001	0	100kbp from TSS
ENSG00000287620	non-driver	0	200001	0	100kbp from TSS
ENSG00000287621	non-driver	0	200001	0	100kbp from TSS
ENSG00000287622	non-driver	0	200001	0	100kbp from TSS
ENSG00000287627	non-driver	2	200001	9.99995	100kbp from TSS
ENSG00000287628	non-driver	0	200001	0	100kbp from TSS
ENSG00000287632	non-driver	0	200001	0	100kbp from TSS
ENSG00000287634	non-driver	0	200001	0	100kbp from TSS
ENSG00000287635	non-driver	1	200001	4.99998	100kbp from TSS
ENSG00000287640	non-driver	2	200001	9.99995	100kbp from TSS
ENSG00000287641	non-driver	1	200001	4.99998	100kbp from TSS
ENSG00000287646	non-driver	0	200001	0	100kbp from TSS
ENSG00000287651	non-driver	0	200001	0	100kbp from TSS
ENSG00000287653	non-driver	0	200001	0	100kbp from TSS
ENSG00000287654	non-driver	0	200001	0	100kbp from TSS
ENSG00000287658	non-driver	1	200001	4.99998	100kbp from TSS
ENSG00000287659	non-driver	1	200001	4.99998	100kbp from TSS
ENSG00000287660	non-driver	0	200001	0	100kbp from TSS
ENSG00000287662	non-driver	0	200001	0	100kbp from TSS
ENSG00000287666	non-driver	3	200001	14.9999	100kbp from TSS
ENSG00000287667	driver	1	200001	4.99998	100kbp from TSS
ENSG00000287668	non-driver	1	200001	4.99998	100kbp from TSS
ENSG00000287669	non-driver	0	200001	0	100kbp from TSS
ENSG00000287670	non-driver	0	200001	0	100kbp from TSS
ENSG00000287672	non-driver	0	200001	0	100kbp from TSS
ENSG00000287673	non-driver	0	200001	0	100kbp from TSS
ENSG00000287674	non-driver	3	200001	14.9999	100kbp from TSS
ENSG00000287675	non-driver	0	200001	0	100kbp from TSS
ENSG00000287676	non-driver	0	200001	0	100kbp from TSS
ENSG00000287677	non-driver	0	200001	0	100kbp from TSS
ENSG00000287682	non-driver	2	200001	9.99995	100kbp from TSS
ENSG00000287687	non-driver	0	200001	0	100kbp from TSS
ENSG00000287692	non-driver	1	200001	4.99998	100kbp from TSS
ENSG00000287693	non-driver	1	200001	4.99998	100kbp from TSS
ENSG00000287696	non-driver	0	200001	0	100kbp from TSS
ENSG00000287699	non-driver	0	200001	0	100kbp from TSS
ENSG00000287700	non-driver	0	200001	0	100kbp from TSS
ENSG00000287701	non-driver	1	200001	4.99998	100kbp from TSS
ENSG00000287703	non-driver	0	200001	0	100kbp from TSS
ENSG00000287704	non-driver	1	200001	4.99998	100kbp from TSS
ENSG00000287706	non-driver	0	200001	0	100kbp from TSS
ENSG00000287709	non-driver	1	200001	4.99998	100kbp from TSS
ENSG00000287712	non-driver	0	200001	0	100kbp from TSS
ENSG00000287714	non-driver	0	200001	0	100kbp from TSS
ENSG00000287717	non-driver	1	200001	4.99998	100kbp from TSS
ENSG00000287719	non-driver	0	200001	0	100kbp from TSS
ENSG00000287722	non-driver	0	200001	0	100kbp from TSS
ENSG00000287726	non-driver	1	200001	4.99998	100kbp from TSS
ENSG00000287728	non-driver	1	200001	4.99998	100kbp from TSS
ENSG00000287729	non-driver	0	200001	0	100kbp from TSS
ENSG00000287730	non-driver	0	200001	0	100kbp from TSS
ENSG00000287731	non-driver	0	200001	0	100kbp from TSS
ENSG00000287732	non-driver	0	200001	0	100kbp from TSS
ENSG00000287734	non-driver	0	200001	0	100kbp from TSS
ENSG00000287740	non-driver	0	200001	0	100kbp from TSS
ENSG00000287742	non-driver	1	200001	4.99998	100kbp from TSS
ENSG00000287746	non-driver	0	200001	0	100kbp from TSS
ENSG00000287748	non-driver	0	200001	0	100kbp from TSS
ENSG00000287749	non-driver	0	200001	0	100kbp from TSS
ENSG00000287754	non-driver	2	200001	9.99995	100kbp from TSS
ENSG00000287755	non-driver	1	200001	4.99998	100kbp from TSS
ENSG00000287758	non-driver	5	200001	24.9999	100kbp from TSS
ENSG00000287760	non-driver	2	200001	9.99995	100kbp from TSS
ENSG00000287761	non-driver	1	200001	4.99998	100kbp from TSS
ENSG00000287772	non-driver	1	200001	4.99998	100kbp from TSS
ENSG00000287774	non-driver	1	200001	4.99998	100kbp from TSS
ENSG00000287775	non-driver	0	200001	0	100kbp from TSS
ENSG00000287776	non-driver	0	200001	0	100kbp from TSS
ENSG00000287781	non-driver	34	200001	169.999	100kbp from TSS
ENSG00000287783	non-driver	0	200001	0	100kbp from TSS
ENSG00000287785	non-driver	0	200001	0	100kbp from TSS
ENSG00000287788	non-driver	0	200001	0	100kbp from TSS
ENSG00000287790	non-driver	0	200001	0	100kbp from TSS
ENSG00000287793	non-driver	0	200001	0	100kbp from TSS
ENSG00000287795	non-driver	0	200001	0	100kbp from TSS
ENSG00000287796	non-driver	0	200001	0	100kbp from TSS
ENSG00000287797	non-driver	2	200001	9.99995	100kbp from TSS
ENSG00000287798	non-driver	1	200001	4.99998	100kbp from TSS
ENSG00000287801	non-driver	0	200001	0	100kbp from TSS
ENSG00000287802	non-driver	1	200001	4.99998	100kbp from TSS
ENSG00000287803	non-driver	0	200001	0	100kbp from TSS
ENSG00000287804	non-driver	8	200001	39.9998	100kbp from TSS
ENSG00000287807	non-driver	0	200001	0	100kbp from TSS
ENSG00000287814	non-driver	1	200001	4.99998	100kbp from TSS
ENSG00000287820	non-driver	0	200001	0	100kbp from TSS
ENSG00000287821	non-driver	2	200001	9.99995	100kbp from TSS
ENSG00000287824	non-driver	0	200001	0	100kbp from TSS
ENSG00000287825	non-driver	0	200001	0	100kbp from TSS
ENSG00000287827	non-driver	0	200001	0	100kbp from TSS
ENSG00000287831	non-driver	0	200001	0	100kbp from TSS
ENSG00000287832	non-driver	0	200001	0	100kbp from TSS
ENSG00000287833	non-driver	0	200001	0	100kbp from TSS
ENSG00000287835	non-driver	0	200001	0	100kbp from TSS
ENSG00000287836	non-driver	1	200001	4.99998	100kbp from TSS
ENSG00000287837	non-driver	1	200001	4.99998	100kbp from TSS
ENSG00000287839	non-driver	4	200001	19.9999	100kbp from TSS
ENSG00000287841	non-driver	0	200001	0	100kbp from TSS
ENSG00000287843	non-driver	1	200001	4.99998	100kbp from TSS
ENSG00000287844	non-driver	0	200001	0	100kbp from TSS
ENSG00000287845	non-driver	1	200001	4.99998	100kbp from TSS
ENSG00000287849	non-driver	1	200001	4.99998	100kbp from TSS
ENSG00000287850	non-driver	0	200001	0	100kbp from TSS
ENSG00000287851	non-driver	0	200001	0	100kbp from TSS
ENSG00000287853	non-driver	4	200001	19.9999	100kbp from TSS
ENSG00000287854	non-driver	0	200001	0	100kbp from TSS
ENSG00000287859	driver	0	200001	0	100kbp from TSS
ENSG00000287862	non-driver	0	200001	0	100kbp from TSS
ENSG00000287863	non-driver	0	200001	0	100kbp from TSS
ENSG00000287865	non-driver	0	200001	0	100kbp from TSS
ENSG00000287867	non-driver	0	200001	0	100kbp from TSS
ENSG00000287868	non-driver	1	200001	4.99998	100kbp from TSS
ENSG00000287869	non-driver	0	200001	0	100kbp from TSS
ENSG00000287870	non-driver	0	200001	0	100kbp from TSS
ENSG00000287871	non-driver	1	200001	4.99998	100kbp from TSS
ENSG00000287873	non-driver	0	200001	0	100kbp from TSS
ENSG00000287876	non-driver	0	200001	0	100kbp from TSS
ENSG00000287877	non-driver	0	200001	0	100kbp from TSS
ENSG00000287880	non-driver	0	200001	0	100kbp from TSS
ENSG00000287881	non-driver	2	200001	9.99995	100kbp from TSS
ENSG00000287883	non-driver	0	200001	0	100kbp from TSS
ENSG00000287885	non-driver	3	200001	14.9999	100kbp from TSS
ENSG00000287886	non-driver	3	200001	14.9999	100kbp from TSS
ENSG00000287893	non-driver	0	200001	0	100kbp from TSS
ENSG00000287901	non-driver	0	200001	0	100kbp from TSS
ENSG00000287902	non-driver	0	200001	0	100kbp from TSS
ENSG00000287903	non-driver	0	200001	0	100kbp from TSS
ENSG00000287904	non-driver	0	200001	0	100kbp from TSS
ENSG00000287905	non-driver	0	200001	0	100kbp from TSS
ENSG00000287907	non-driver	0	200001	0	100kbp from TSS
ENSG00000287909	non-driver	0	200001	0	100kbp from TSS
ENSG00000287910	non-driver	0	200001	0	100kbp from TSS
ENSG00000287912	non-driver	0	200001	0	100kbp from TSS
ENSG00000287915	non-driver	0	200001	0	100kbp from TSS
ENSG00000287919	non-driver	0	200001	0	100kbp from TSS
ENSG00000287922	non-driver	0	200001	0	100kbp from TSS
ENSG00000287923	non-driver	0	200001	0	100kbp from TSS
ENSG00000287927	non-driver	0	200001	0	100kbp from TSS
ENSG00000287930	non-driver	0	200001	0	100kbp from TSS
ENSG00000287938	non-driver	1	200001	4.99998	100kbp from TSS
ENSG00000287939	non-driver	0	200001	0	100kbp from TSS
ENSG00000287940	non-driver	0	200001	0	100kbp from TSS
ENSG00000287941	non-driver	0	200001	0	100kbp from TSS
ENSG00000287942	non-driver	0	200001	0	100kbp from TSS
ENSG00000287944	non-driver	0	200001	0	100kbp from TSS
ENSG00000287947	non-driver	1	200001	4.99998	100kbp from TSS
ENSG00000287948	non-driver	0	200001	0	100kbp from TSS
ENSG00000287951	driver	1	200001	4.99998	100kbp from TSS
ENSG00000287953	non-driver	0	200001	0	100kbp from TSS
ENSG00000287954	non-driver	0	200001	0	100kbp from TSS
ENSG00000287955	non-driver	0	200001	0	100kbp from TSS
ENSG00000287956	non-driver	3	200001	14.9999	100kbp from TSS
ENSG00000287958	non-driver	0	200001	0	100kbp from TSS
ENSG00000287961	non-driver	0	200001	0	100kbp from TSS
ENSG00000287963	non-driver	0	200001	0	100kbp from TSS
ENSG00000287964	non-driver	1	200001	4.99998	100kbp from TSS
ENSG00000287966	non-driver	4	200001	19.9999	100kbp from TSS
ENSG00000287968	non-driver	0	200001	0	100kbp from TSS
ENSG00000287973	non-driver	1	200001	4.99998	100kbp from TSS
ENSG00000287974	non-driver	0	200001	0	100kbp from TSS
ENSG00000287976	non-driver	3	200001	14.9999	100kbp from TSS
ENSG00000287980	non-driver	1	200001	4.99998	100kbp from TSS
ENSG00000287981	non-driver	0	200001	0	100kbp from TSS
ENSG00000287982	non-driver	7	200001	34.9998	100kbp from TSS
ENSG00000287983	non-driver	0	200001	0	100kbp from TSS
ENSG00000287984	non-driver	0	200001	0	100kbp from TSS
ENSG00000287985	non-driver	0	200001	0	100kbp from TSS
ENSG00000287987	non-driver	1	200001	4.99998	100kbp from TSS
ENSG00000287991	non-driver	0	200001	0	100kbp from TSS
ENSG00000287992	non-driver	1	200001	4.99998	100kbp from TSS
ENSG00000287993	non-driver	0	200001	0	100kbp from TSS
ENSG00000287994	non-driver	1	200001	4.99998	100kbp from TSS
ENSG00000287995	non-driver	0	200001	0	100kbp from TSS
ENSG00000287996	non-driver	0	200001	0	100kbp from TSS
ENSG00000287999	non-driver	1	200001	4.99998	100kbp from TSS
ENSG00000288001	non-driver	0	200001	0	100kbp from TSS
ENSG00000288002	non-driver	0	200001	0	100kbp from TSS
ENSG00000288003	non-driver	0	200001	0	100kbp from TSS
ENSG00000288004	non-driver	1	200001	4.99998	100kbp from TSS
ENSG00000288005	non-driver	0	200001	0	100kbp from TSS
ENSG00000288006	driver	0	200001	0	100kbp from TSS
ENSG00000288008	non-driver	1	200001	4.99998	100kbp from TSS
ENSG00000288009	non-driver	1	200001	4.99998	100kbp from TSS
ENSG00000288015	non-driver	0	200001	0	100kbp from TSS
ENSG00000288016	non-driver	0	200001	0	100kbp from TSS
ENSG00000288017	non-driver	0	200001	0	100kbp from TSS
ENSG00000288019	non-driver	0	200001	0	100kbp from TSS
ENSG00000288020	non-driver	0	200001	0	100kbp from TSS
ENSG00000288021	non-driver	1	200001	4.99998	100kbp from TSS
ENSG00000288022	non-driver	0	200001	0	100kbp from TSS
ENSG00000288023	non-driver	1	200001	4.99998	100kbp from TSS
ENSG00000288029	non-driver	0	200001	0	100kbp from TSS
ENSG00000288034	non-driver	0	200001	0	100kbp from TSS
ENSG00000288035	non-driver	0	200001	0	100kbp from TSS
ENSG00000288036	non-driver	0	200001	0	100kbp from TSS
ENSG00000288038	non-driver	0	200001	0	100kbp from TSS
ENSG00000288039	non-driver	0	200001	0	100kbp from TSS
ENSG00000288040	non-driver	1	200001	4.99998	100kbp from TSS
ENSG00000288041	non-driver	0	200001	0	100kbp from TSS
ENSG00000288042	non-driver	0	200001	0	100kbp from TSS
ENSG00000288043	non-driver	0	200001	0	100kbp from TSS
ENSG00000288046	non-driver	2	200001	9.99995	100kbp from TSS
ENSG00000288047	non-driver	0	200001	0	100kbp from TSS
ENSG00000288048	non-driver	1	200001	4.99998	100kbp from TSS
ENSG00000288052	non-driver	0	200001	0	100kbp from TSS
ENSG00000288057	non-driver	0	200001	0	100kbp from TSS
ENSG00000288059	non-driver	0	200001	0	100kbp from TSS
ENSG00000288067	non-driver	0	200001	0	100kbp from TSS
ENSG00000288070	non-driver	0	200001	0	100kbp from TSS
ENSG00000288071	non-driver	1	200001	4.99998	100kbp from TSS
ENSG00000288074	non-driver	0	200001	0	100kbp from TSS
ENSG00000288078	non-driver	0	200001	0	100kbp from TSS
ENSG00000288081	non-driver	0	200001	0	100kbp from TSS
ENSG00000288083	non-driver	0	200001	0	100kbp from TSS
ENSG00000288084	non-driver	0	200001	0	100kbp from TSS
ENSG00000288085	non-driver	0	200001	0	100kbp from TSS
ENSG00000288086	non-driver	0	200001	0	100kbp from TSS
ENSG00000288087	non-driver	0	200001	0	100kbp from TSS
ENSG00000288088	non-driver	1	200001	4.99998	100kbp from TSS
ENSG00000288089	non-driver	0	200001	0	100kbp from TSS
ENSG00000288092	non-driver	1	200001	4.99998	100kbp from TSS
ENSG00000288093	non-driver	1	200001	4.99998	100kbp from TSS
ENSG00000288094	non-driver	0	200001	0	100kbp from TSS
ENSG00000288096	non-driver	0	200001	0	100kbp from TSS
ENSG00000288097	non-driver	10	200001	49.9998	100kbp from TSS
ENSG00000288099	non-driver	0	200001	0	100kbp from TSS
ENSG00000288101	non-driver	0	200001	0	100kbp from TSS
ENSG00000288102	non-driver	0	200001	0	100kbp from TSS
ENSG00000288103	non-driver	3	200001	14.9999	100kbp from TSS
ENSG00000288106	non-driver	5	200001	24.9999	100kbp from TSS
ENSG00000288108	non-driver	9	200001	44.9998	100kbp from TSS
ENSG00000288162	non-driver	1	200001	4.99998	100kbp from TSS
ENSG00000288172	non-driver	1	200001	4.99998	100kbp from TSS
ENSG00000288245	non-driver	1	200001	4.99998	100kbp from TSS
ENSG00000288252	non-driver	0	200001	0	100kbp from TSS
ENSG00000288266	non-driver	2	200001	9.99995	100kbp from TSS
ENSG00000288302	non-driver	1	200001	4.99998	100kbp from TSS
ENSG00000288321	non-driver	0	200001	0	100kbp from TSS
ENSG00000288330	non-driver	0	200001	0	100kbp from TSS
ENSG00000288459	non-driver	0	200001	0	100kbp from TSS
ENSG00000288523	non-driver	0	200001	0	100kbp from TSS
ENSG00000288524	non-driver	3	200001	14.9999	100kbp from TSS
ENSG00000288526	non-driver	0	200001	0	100kbp from TSS
ENSG00000288532	non-driver	3	200001	14.9999	100kbp from TSS
ENSG00000288535	non-driver	0	200001	0	100kbp from TSS
ENSG00000288536	non-driver	8	200001	39.9998	100kbp from TSS
ENSG00000288537	non-driver	0	200001	0	100kbp from TSS
ENSG00000288540	non-driver	1	200001	4.99998	100kbp from TSS
ENSG00000288551	non-driver	1	200001	4.99998	100kbp from TSS
ENSG00000288552	non-driver	0	200001	0	100kbp from TSS
ENSG00000288555	non-driver	8	200001	39.9998	100kbp from TSS
ENSG00000288557	non-driver	0	200001	0	100kbp from TSS
ENSG00000288560	non-driver	0	200001	0	100kbp from TSS
ENSG00000288562	non-driver	0	200001	0	100kbp from TSS
ENSG00000288565	non-driver	1	200001	4.99998	100kbp from TSS
ENSG00000288566	non-driver	0	200001	0	100kbp from TSS
ENSG00000288569	non-driver	2	200001	9.99995	100kbp from TSS
ENSG00000288571	non-driver	1	200001	4.99998	100kbp from TSS
ENSG00000288573	non-driver	0	200001	0	100kbp from TSS
ENSG00000288574	non-driver	0	200001	0	100kbp from TSS
ENSG00000288575	non-driver	0	200001	0	100kbp from TSS
ENSG00000288576	non-driver	0	200001	0	100kbp from TSS
ENSG00000288578	non-driver	7	200001	34.9998	100kbp from TSS
ENSG00000288580	non-driver	0	200001	0	100kbp from TSS
ENSG00000288584	non-driver	0	200001	0	100kbp from TSS
ENSG00000288595	non-driver	0	200001	0	100kbp from TSS
ENSG00000288600	non-driver	0	200001	0	100kbp from TSS
ENSG00000288648	non-driver	0	200001	0	100kbp from TSS
ENSG00000288657	non-driver	0	200001	0	100kbp from TSS
ENSG00000288659	non-driver	0	200001	0	100kbp from TSS
ENSG00000288685	non-driver	0	200001	0	100kbp from TSS
ENSG00000288691	non-driver	1	200001	4.99998	100kbp from TSS
ENSG00000288692	non-driver	1	200001	4.99998	100kbp from TSS
ENSG00000288696	non-driver	0	200001	0	100kbp from TSS
ENSG00000288714	non-driver	0	200001	0	100kbp from TSS
ENSG00000288717	non-driver	1	200001	4.99998	100kbp from TSS
ENSG00000288724	non-driver	1	200001	4.99998	100kbp from TSS
ENSG00000288728	non-driver	0	200001	0	100kbp from TSS
ENSG00000288729	non-driver	0	200001	0	100kbp from TSS
ENSG00000288730	driver	0	200001	0	100kbp from TSS
ENSG00000288731	non-driver	0	200001	0	100kbp from TSS
ENSG00000288735	non-driver	1	200001	4.99998	100kbp from TSS
ENSG00000288736	non-driver	1	200001	4.99998	100kbp from TSS
ENSG00000288737	non-driver	1	200001	4.99998	100kbp from TSS
ENSG00000288738	non-driver	0	200001	0	100kbp from TSS
ENSG00000288740	non-driver	0	200001	0	100kbp from TSS
ENSG00000288741	non-driver	1	200001	4.99998	100kbp from TSS
ENSG00000288743	non-driver	0	200001	0	100kbp from TSS
ENSG00000288746	non-driver	0	200001	0	100kbp from TSS
ENSG00000288747	non-driver	0	200001	0	100kbp from TSS
ENSG00000288749	non-driver	0	200001	0	100kbp from TSS
ENSG00000288750	non-driver	0	200001	0	100kbp from TSS
ENSG00000288754	non-driver	1	200001	4.99998	100kbp from TSS
ENSG00000288755	non-driver	0	200001	0	100kbp from TSS
ENSG00000288757	non-driver	0	200001	0	100kbp from TSS
ENSG00000288759	non-driver	0	200001	0	100kbp from TSS
ENSG00000288760	non-driver	0	200001	0	100kbp from TSS
ENSG00000288762	non-driver	2	200001	9.99995	100kbp from TSS
ENSG00000288763	non-driver	2	200001	9.99995	100kbp from TSS
ENSG00000288766	non-driver	0	200001	0	100kbp from TSS
ENSG00000288767	non-driver	0	200001	0	100kbp from TSS
ENSG00000288768	non-driver	0	200001	0	100kbp from TSS
ENSG00000288775	non-driver	2	200001	9.99995	100kbp from TSS
ENSG00000288778	non-driver	0	200001	0	100kbp from TSS
ENSG00000288779	non-driver	1	200001	4.99998	100kbp from TSS
ENSG00000288781	non-driver	0	200001	0	100kbp from TSS
ENSG00000288782	non-driver	0	200001	0	100kbp from TSS
ENSG00000288783	non-driver	0	200001	0	100kbp from TSS
ENSG00000288785	non-driver	0	200001	0	100kbp from TSS
ENSG00000288786	non-driver	2	200001	9.99995	100kbp from TSS
ENSG00000288787	non-driver	0	200001	0	100kbp from TSS
ENSG00000288789	non-driver	2	200001	9.99995	100kbp from TSS
ENSG00000288790	non-driver	0	200001	0	100kbp from TSS
ENSG00000288791	non-driver	0	200001	0	100kbp from TSS
ENSG00000288798	non-driver	1	200001	4.99998	100kbp from TSS
ENSG00000288799	non-driver	0	200001	0	100kbp from TSS
ENSG00000288801	non-driver	0	200001	0	100kbp from TSS
ENSG00000288803	non-driver	1	200001	4.99998	100kbp from TSS
ENSG00000288804	non-driver	1	200001	4.99998	100kbp from TSS
ENSG00000288807	non-driver	5	200001	24.9999	100kbp from TSS
ENSG00000288808	non-driver	0	200001	0	100kbp from TSS
ENSG00000288810	driver	0	200001	0	100kbp from TSS
ENSG00000288812	non-driver	0	200001	0	100kbp from TSS
ENSG00000288813	non-driver	39	200001	194.999	100kbp from TSS
ENSG00000288814	non-driver	0	200001	0	100kbp from TSS
ENSG00000288816	non-driver	0	200001	0	100kbp from TSS
ENSG00000288817	non-driver	0	200001	0	100kbp from TSS
ENSG00000288822	non-driver	0	200001	0	100kbp from TSS
ENSG00000288823	non-driver	0	200001	0	100kbp from TSS
ENSG00000288828	non-driver	0	200001	0	100kbp from TSS
ENSG00000288833	non-driver	0	200001	0	100kbp from TSS
ENSG00000288835	non-driver	0	200001	0	100kbp from TSS
ENSG00000288842	non-driver	1	200001	4.99998	100kbp from TSS
ENSG00000288846	non-driver	0	200001	0	100kbp from TSS
ENSG00000288850	non-driver	0	200001	0	100kbp from TSS
ENSG00000288852	non-driver	1	200001	4.99998	100kbp from TSS
ENSG00000288857	non-driver	1	200001	4.99998	100kbp from TSS
ENSG00000288860	non-driver	1	200001	4.99998	100kbp from TSS
ENSG00000288862	non-driver	0	200001	0	100kbp from TSS
ENSG00000288865	non-driver	0	200001	0	100kbp from TSS
ENSG00000288866	non-driver	1	200001	4.99998	100kbp from TSS
ENSG00000288872	non-driver	0	200001	0	100kbp from TSS
ENSG00000288874	non-driver	1	200001	4.99998	100kbp from TSS
ENSG00000288875	non-driver	1	200001	4.99998	100kbp from TSS
ENSG00000288878	non-driver	2	200001	9.99995	100kbp from TSS
ENSG00000288880	driver	4	200001	19.9999	100kbp from TSS
ENSG00000288882	non-driver	15	200001	74.9996	100kbp from TSS
ENSG00000288883	non-driver	0	200001	0	100kbp from TSS
ENSG00000288889	non-driver	0	200001	0	100kbp from TSS
ENSG00000288892	non-driver	0	200001	0	100kbp from TSS
ENSG00000288895	non-driver	1	200001	4.99998	100kbp from TSS
ENSG00000288896	non-driver	0	200001	0	100kbp from TSS
ENSG00000288900	non-driver	1	200001	4.99998	100kbp from TSS
ENSG00000288901	non-driver	2	200001	9.99995	100kbp from TSS
ENSG00000288902	non-driver	0	200001	0	100kbp from TSS
ENSG00000288903	non-driver	0	200001	0	100kbp from TSS
ENSG00000288908	non-driver	0	200001	0	100kbp from TSS
ENSG00000288911	non-driver	5	200001	24.9999	100kbp from TSS
ENSG00000288912	non-driver	0	200001	0	100kbp from TSS
ENSG00000288916	non-driver	0	200001	0	100kbp from TSS
ENSG00000288921	non-driver	0	200001	0	100kbp from TSS
ENSG00000288926	non-driver	1	200001	4.99998	100kbp from TSS
ENSG00000288927	non-driver	0	200001	0	100kbp from TSS
ENSG00000288932	non-driver	0	200001	0	100kbp from TSS
ENSG00000288935	non-driver	2	200001	9.99995	100kbp from TSS
ENSG00000288936	non-driver	0	200001	0	100kbp from TSS
ENSG00000288937	non-driver	0	200001	0	100kbp from TSS
ENSG00000288939	non-driver	0	200001	0	100kbp from TSS
ENSG00000288941	non-driver	0	200001	0	100kbp from TSS
ENSG00000288944	non-driver	0	200001	0	100kbp from TSS
ENSG00000288946	non-driver	2	200001	9.99995	100kbp from TSS
ENSG00000288950	non-driver	0	200001	0	100kbp from TSS
ENSG00000288951	non-driver	0	200001	0	100kbp from TSS
ENSG00000288954	non-driver	2	200001	9.99995	100kbp from TSS
ENSG00000288957	non-driver	0	200001	0	100kbp from TSS
ENSG00000288959	non-driver	1	200001	4.99998	100kbp from TSS
ENSG00000288960	non-driver	0	200001	0	100kbp from TSS
ENSG00000288962	non-driver	0	200001	0	100kbp from TSS
ENSG00000288963	non-driver	0	200001	0	100kbp from TSS
ENSG00000288964	non-driver	2	200001	9.99995	100kbp from TSS
ENSG00000288966	non-driver	0	200001	0	100kbp from TSS
ENSG00000288967	non-driver	0	200001	0	100kbp from TSS
ENSG00000288968	non-driver	1	200001	4.99998	100kbp from TSS
ENSG00000288970	non-driver	0	200001	0	100kbp from TSS
ENSG00000288974	non-driver	1	200001	4.99998	100kbp from TSS
ENSG00000288975	non-driver	0	200001	0	100kbp from TSS
ENSG00000288978	non-driver	2	200001	9.99995	100kbp from TSS
ENSG00000288983	non-driver	0	200001	0	100kbp from TSS
ENSG00000288985	non-driver	1	200001	4.99998	100kbp from TSS
ENSG00000288986	non-driver	0	200001	0	100kbp from TSS
ENSG00000288987	non-driver	0	200001	0	100kbp from TSS
ENSG00000288989	non-driver	2	200001	9.99995	100kbp from TSS
ENSG00000288990	non-driver	0	200001	0	100kbp from TSS
ENSG00000288991	non-driver	1	200001	4.99998	100kbp from TSS
ENSG00000288996	driver	0	200001	0	100kbp from TSS
ENSG00000288998	non-driver	0	200001	0	100kbp from TSS
ENSG00000288999	non-driver	0	200001	0	100kbp from TSS
ENSG00000289002	non-driver	2	200001	9.99995	100kbp from TSS
ENSG00000289003	non-driver	0	200001	0	100kbp from TSS
ENSG00000289005	non-driver	7	200001	34.9998	100kbp from TSS
ENSG00000289007	non-driver	0	200001	0	100kbp from TSS
ENSG00000289008	non-driver	0	200001	0	100kbp from TSS
ENSG00000289009	non-driver	0	200001	0	100kbp from TSS
ENSG00000289011	non-driver	0	200001	0	100kbp from TSS
ENSG00000289016	non-driver	1	200001	4.99998	100kbp from TSS
ENSG00000289019	non-driver	0	200001	0	100kbp from TSS
ENSG00000289020	non-driver	0	200001	0	100kbp from TSS
ENSG00000289021	non-driver	2	200001	9.99995	100kbp from TSS
ENSG00000289032	non-driver	0	200001	0	100kbp from TSS
ENSG00000289034	non-driver	1	200001	4.99998	100kbp from TSS
ENSG00000289041	non-driver	0	200001	0	100kbp from TSS
ENSG00000289044	non-driver	1	200001	4.99998	100kbp from TSS
ENSG00000289047	non-driver	8	200001	39.9998	100kbp from TSS
ENSG00000289048	driver	2	200001	9.99995	100kbp from TSS
ENSG00000289052	non-driver	0	200001	0	100kbp from TSS
ENSG00000289053	non-driver	0	200001	0	100kbp from TSS
ENSG00000289055	non-driver	2	200001	9.99995	100kbp from TSS
ENSG00000289059	non-driver	0	200001	0	100kbp from TSS
ENSG00000289060	non-driver	1	200001	4.99998	100kbp from TSS
ENSG00000289063	non-driver	0	200001	0	100kbp from TSS
ENSG00000289064	non-driver	0	200001	0	100kbp from TSS
ENSG00000289066	non-driver	0	200001	0	100kbp from TSS
ENSG00000289067	non-driver	0	200001	0	100kbp from TSS
ENSG00000289068	non-driver	0	200001	0	100kbp from TSS
ENSG00000289069	non-driver	0	200001	0	100kbp from TSS
ENSG00000289070	non-driver	2	200001	9.99995	100kbp from TSS
ENSG00000289071	non-driver	1	200001	4.99998	100kbp from TSS
ENSG00000289072	non-driver	0	200001	0	100kbp from TSS
ENSG00000289075	non-driver	1	200001	4.99998	100kbp from TSS
ENSG00000289079	driver	0	200001	0	100kbp from TSS
ENSG00000289081	non-driver	0	200001	0	100kbp from TSS
ENSG00000289082	non-driver	4	200001	19.9999	100kbp from TSS
ENSG00000289086	non-driver	0	200001	0	100kbp from TSS
ENSG00000289087	non-driver	0	200001	0	100kbp from TSS
ENSG00000289090	non-driver	1	200001	4.99998	100kbp from TSS
ENSG00000289093	non-driver	0	200001	0	100kbp from TSS
ENSG00000289097	non-driver	1	200001	4.99998	100kbp from TSS
ENSG00000289098	non-driver	6	200001	29.9999	100kbp from TSS
ENSG00000289101	non-driver	0	200001	0	100kbp from TSS
ENSG00000289103	non-driver	9	200001	44.9998	100kbp from TSS
ENSG00000289104	non-driver	1	200001	4.99998	100kbp from TSS
ENSG00000289105	non-driver	10	200001	49.9998	100kbp from TSS
ENSG00000289108	non-driver	0	200001	0	100kbp from TSS
ENSG00000289109	non-driver	0	200001	0	100kbp from TSS
ENSG00000289110	non-driver	0	200001	0	100kbp from TSS
ENSG00000289112	driver	0	200001	0	100kbp from TSS
ENSG00000289113	non-driver	0	200001	0	100kbp from TSS
ENSG00000289116	non-driver	0	200001	0	100kbp from TSS
ENSG00000289117	driver	3	200001	14.9999	100kbp from TSS
ENSG00000289120	non-driver	0	200001	0	100kbp from TSS
ENSG00000289121	non-driver	0	200001	0	100kbp from TSS
ENSG00000289122	non-driver	0	200001	0	100kbp from TSS
ENSG00000289123	non-driver	0	200001	0	100kbp from TSS
ENSG00000289126	non-driver	0	200001	0	100kbp from TSS
ENSG00000289127	non-driver	0	200001	0	100kbp from TSS
ENSG00000289128	non-driver	1	200001	4.99998	100kbp from TSS
ENSG00000289131	non-driver	1	200001	4.99998	100kbp from TSS
ENSG00000289132	non-driver	1	200001	4.99998	100kbp from TSS
ENSG00000289136	non-driver	3	200001	14.9999	100kbp from TSS
ENSG00000289137	non-driver	1	200001	4.99998	100kbp from TSS
ENSG00000289139	non-driver	0	200001	0	100kbp from TSS
ENSG00000289141	non-driver	1	200001	4.99998	100kbp from TSS
ENSG00000289146	non-driver	0	200001	0	100kbp from TSS
ENSG00000289147	non-driver	2	200001	9.99995	100kbp from TSS
ENSG00000289148	non-driver	0	200001	0	100kbp from TSS
ENSG00000289149	non-driver	0	200001	0	100kbp from TSS
ENSG00000289150	non-driver	0	200001	0	100kbp from TSS
ENSG00000289151	non-driver	3	200001	14.9999	100kbp from TSS
ENSG00000289155	non-driver	1	200001	4.99998	100kbp from TSS
ENSG00000289157	non-driver	0	200001	0	100kbp from TSS
ENSG00000289158	non-driver	0	200001	0	100kbp from TSS
ENSG00000289160	non-driver	2	200001	9.99995	100kbp from TSS
ENSG00000289162	non-driver	1	200001	4.99998	100kbp from TSS
ENSG00000289163	non-driver	0	200001	0	100kbp from TSS
ENSG00000289166	non-driver	1	200001	4.99998	100kbp from TSS
ENSG00000289167	non-driver	1	200001	4.99998	100kbp from TSS
ENSG00000289169	non-driver	0	200001	0	100kbp from TSS
ENSG00000289173	non-driver	0	200001	0	100kbp from TSS
ENSG00000289174	non-driver	0	200001	0	100kbp from TSS
ENSG00000289176	non-driver	0	200001	0	100kbp from TSS
ENSG00000289178	non-driver	0	200001	0	100kbp from TSS
ENSG00000289179	non-driver	0	200001	0	100kbp from TSS
ENSG00000289181	non-driver	0	200001	0	100kbp from TSS
ENSG00000289183	non-driver	0	200001	0	100kbp from TSS
ENSG00000289184	non-driver	0	200001	0	100kbp from TSS
ENSG00000289185	non-driver	2	200001	9.99995	100kbp from TSS
ENSG00000289190	non-driver	1	200001	4.99998	100kbp from TSS
ENSG00000289191	non-driver	0	200001	0	100kbp from TSS
ENSG00000289195	non-driver	0	200001	0	100kbp from TSS
ENSG00000289196	non-driver	0	200001	0	100kbp from TSS
ENSG00000289197	non-driver	0	200001	0	100kbp from TSS
ENSG00000289202	non-driver	1	200001	4.99998	100kbp from TSS
ENSG00000289205	non-driver	1	200001	4.99998	100kbp from TSS
ENSG00000289206	non-driver	1	200001	4.99998	100kbp from TSS
ENSG00000289207	non-driver	2	200001	9.99995	100kbp from TSS
ENSG00000289212	non-driver	0	200001	0	100kbp from TSS
ENSG00000289214	non-driver	0	200001	0	100kbp from TSS
ENSG00000289218	non-driver	0	200001	0	100kbp from TSS
ENSG00000289219	non-driver	0	200001	0	100kbp from TSS
ENSG00000289220	non-driver	0	200001	0	100kbp from TSS
ENSG00000289221	non-driver	1	200001	4.99998	100kbp from TSS
ENSG00000289224	non-driver	1	200001	4.99998	100kbp from TSS
ENSG00000289225	non-driver	0	200001	0	100kbp from TSS
ENSG00000289229	non-driver	0	200001	0	100kbp from TSS
ENSG00000289232	non-driver	0	200001	0	100kbp from TSS
ENSG00000289234	non-driver	0	200001	0	100kbp from TSS
ENSG00000289236	non-driver	0	200001	0	100kbp from TSS
ENSG00000289241	non-driver	0	200001	0	100kbp from TSS
ENSG00000289242	non-driver	1	200001	4.99998	100kbp from TSS
ENSG00000289243	non-driver	1	200001	4.99998	100kbp from TSS
ENSG00000289249	non-driver	0	200001	0	100kbp from TSS
ENSG00000289255	non-driver	0	200001	0	100kbp from TSS
ENSG00000289256	non-driver	0	200001	0	100kbp from TSS
ENSG00000289259	non-driver	0	200001	0	100kbp from TSS
ENSG00000289260	non-driver	0	200001	0	100kbp from TSS
ENSG00000289262	non-driver	0	200001	0	100kbp from TSS
ENSG00000289265	non-driver	2	200001	9.99995	100kbp from TSS
ENSG00000289267	non-driver	2	200001	9.99995	100kbp from TSS
ENSG00000289275	non-driver	0	200001	0	100kbp from TSS
ENSG00000289277	non-driver	0	200001	0	100kbp from TSS
ENSG00000289280	non-driver	5	200001	24.9999	100kbp from TSS
ENSG00000289286	non-driver	0	200001	0	100kbp from TSS
ENSG00000289289	non-driver	0	200001	0	100kbp from TSS
ENSG00000289297	non-driver	0	200001	0	100kbp from TSS
ENSG00000289299	non-driver	0	200001	0	100kbp from TSS
ENSG00000289300	non-driver	0	200001	0	100kbp from TSS
ENSG00000289301	non-driver	0	200001	0	100kbp from TSS
ENSG00000289303	non-driver	0	200001	0	100kbp from TSS
ENSG00000289307	non-driver	0	200001	0	100kbp from TSS
ENSG00000289309	non-driver	0	200001	0	100kbp from TSS
ENSG00000289311	non-driver	1	200001	4.99998	100kbp from TSS
ENSG00000289312	non-driver	1	200001	4.99998	100kbp from TSS
ENSG00000289313	non-driver	0	200001	0	100kbp from TSS
ENSG00000289315	non-driver	6	200001	29.9999	100kbp from TSS
ENSG00000289317	non-driver	0	200001	0	100kbp from TSS
ENSG00000289319	non-driver	1	200001	4.99998	100kbp from TSS
ENSG00000289320	non-driver	0	200001	0	100kbp from TSS
ENSG00000289322	driver	0	200001	0	100kbp from TSS
ENSG00000289324	non-driver	0	200001	0	100kbp from TSS
ENSG00000289326	non-driver	0	200001	0	100kbp from TSS
ENSG00000289328	non-driver	0	200001	0	100kbp from TSS
ENSG00000289330	non-driver	0	200001	0	100kbp from TSS
ENSG00000289333	non-driver	2	200001	9.99995	100kbp from TSS
ENSG00000289334	non-driver	1	200001	4.99998	100kbp from TSS
ENSG00000289335	non-driver	0	200001	0	100kbp from TSS
ENSG00000289336	non-driver	2	200001	9.99995	100kbp from TSS
ENSG00000289337	non-driver	1	200001	4.99998	100kbp from TSS
ENSG00000289339	non-driver	1	200001	4.99998	100kbp from TSS
ENSG00000289340	non-driver	0	200001	0	100kbp from TSS
ENSG00000289341	non-driver	1	200001	4.99998	100kbp from TSS
ENSG00000289343	non-driver	0	200001	0	100kbp from TSS
ENSG00000289348	non-driver	1	200001	4.99998	100kbp from TSS
ENSG00000289349	non-driver	0	200001	0	100kbp from TSS
ENSG00000289350	non-driver	0	200001	0	100kbp from TSS
ENSG00000289351	non-driver	0	200001	0	100kbp from TSS
ENSG00000289355	non-driver	0	200001	0	100kbp from TSS
ENSG00000289358	non-driver	2	200001	9.99995	100kbp from TSS
ENSG00000289359	non-driver	1	200001	4.99998	100kbp from TSS
ENSG00000289363	non-driver	0	200001	0	100kbp from TSS
ENSG00000289364	non-driver	0	200001	0	100kbp from TSS
ENSG00000289365	non-driver	0	200001	0	100kbp from TSS
ENSG00000289368	non-driver	0	200001	0	100kbp from TSS
ENSG00000289370	non-driver	0	200001	0	100kbp from TSS
ENSG00000289371	non-driver	0	200001	0	100kbp from TSS
ENSG00000289372	non-driver	0	200001	0	100kbp from TSS
ENSG00000289374	non-driver	0	200001	0	100kbp from TSS
ENSG00000289375	non-driver	12	200001	59.9997	100kbp from TSS
ENSG00000289377	non-driver	1	200001	4.99998	100kbp from TSS
ENSG00000289378	non-driver	3	200001	14.9999	100kbp from TSS
ENSG00000289379	non-driver	0	200001	0	100kbp from TSS
ENSG00000289384	non-driver	1	200001	4.99998	100kbp from TSS
ENSG00000289386	non-driver	1	200001	4.99998	100kbp from TSS
ENSG00000289387	non-driver	0	200001	0	100kbp from TSS
ENSG00000289389	non-driver	1	200001	4.99998	100kbp from TSS
ENSG00000289391	non-driver	0	200001	0	100kbp from TSS
ENSG00000289392	non-driver	1	200001	4.99998	100kbp from TSS
ENSG00000289398	non-driver	0	200001	0	100kbp from TSS
ENSG00000289400	non-driver	0	200001	0	100kbp from TSS
ENSG00000289408	non-driver	0	200001	0	100kbp from TSS
ENSG00000289411	non-driver	17	200001	84.9996	100kbp from TSS
ENSG00000289416	non-driver	12	200001	59.9997	100kbp from TSS
ENSG00000289420	non-driver	0	200001	0	100kbp from TSS
ENSG00000289421	non-driver	1	200001	4.99998	100kbp from TSS
ENSG00000289422	non-driver	0	200001	0	100kbp from TSS
ENSG00000289423	non-driver	0	200001	0	100kbp from TSS
ENSG00000289424	non-driver	0	200001	0	100kbp from TSS
ENSG00000289427	non-driver	0	200001	0	100kbp from TSS
ENSG00000289428	non-driver	0	200001	0	100kbp from TSS
ENSG00000289430	non-driver	1	200001	4.99998	100kbp from TSS
ENSG00000289434	non-driver	0	200001	0	100kbp from TSS
ENSG00000289435	non-driver	0	200001	0	100kbp from TSS
ENSG00000289439	non-driver	0	200001	0	100kbp from TSS
ENSG00000289440	non-driver	0	200001	0	100kbp from TSS
ENSG00000289442	non-driver	0	200001	0	100kbp from TSS
ENSG00000289445	non-driver	3	200001	14.9999	100kbp from TSS
ENSG00000289446	driver	0	200001	0	100kbp from TSS
ENSG00000289447	non-driver	5	200001	24.9999	100kbp from TSS
ENSG00000289448	non-driver	1	200001	4.99998	100kbp from TSS
ENSG00000289450	non-driver	0	200001	0	100kbp from TSS
ENSG00000289451	non-driver	3	200001	14.9999	100kbp from TSS
ENSG00000289452	non-driver	1	200001	4.99998	100kbp from TSS
ENSG00000289454	non-driver	0	200001	0	100kbp from TSS
ENSG00000289458	non-driver	1	200001	4.99998	100kbp from TSS
ENSG00000289461	non-driver	6	200001	29.9999	100kbp from TSS
ENSG00000289462	non-driver	0	200001	0	100kbp from TSS
ENSG00000289464	non-driver	0	200001	0	100kbp from TSS
ENSG00000289469	non-driver	0	200001	0	100kbp from TSS
ENSG00000289470	non-driver	0	200001	0	100kbp from TSS
ENSG00000289473	driver	2	200001	9.99995	100kbp from TSS
ENSG00000289475	non-driver	0	200001	0	100kbp from TSS
ENSG00000289477	non-driver	6	200001	29.9999	100kbp from TSS
ENSG00000289478	non-driver	0	200001	0	100kbp from TSS
ENSG00000289482	non-driver	0	200001	0	100kbp from TSS
ENSG00000289483	non-driver	0	200001	0	100kbp from TSS
ENSG00000289485	non-driver	0	200001	0	100kbp from TSS
ENSG00000289489	non-driver	0	200001	0	100kbp from TSS
ENSG00000289492	non-driver	1	200001	4.99998	100kbp from TSS
ENSG00000289495	non-driver	0	200001	0	100kbp from TSS
ENSG00000289497	non-driver	0	200001	0	100kbp from TSS
ENSG00000289499	non-driver	1	200001	4.99998	100kbp from TSS
ENSG00000289506	non-driver	0	200001	0	100kbp from TSS
ENSG00000289508	non-driver	0	200001	0	100kbp from TSS
ENSG00000289510	non-driver	0	200001	0	100kbp from TSS
ENSG00000289512	non-driver	1	200001	4.99998	100kbp from TSS
ENSG00000289513	non-driver	4	200001	19.9999	100kbp from TSS
ENSG00000289518	non-driver	1	200001	4.99998	100kbp from TSS
ENSG00000289521	non-driver	1	200001	4.99998	100kbp from TSS
ENSG00000289522	non-driver	1	200001	4.99998	100kbp from TSS
ENSG00000289524	non-driver	0	200001	0	100kbp from TSS
ENSG00000289525	non-driver	1	200001	4.99998	100kbp from TSS
ENSG00000289526	non-driver	0	200001	0	100kbp from TSS
ENSG00000289529	non-driver	0	200001	0	100kbp from TSS
ENSG00000289530	non-driver	2	200001	9.99995	100kbp from TSS
ENSG00000289531	non-driver	0	200001	0	100kbp from TSS
ENSG00000289532	non-driver	0	200001	0	100kbp from TSS
ENSG00000289533	non-driver	8	200001	39.9998	100kbp from TSS
ENSG00000289535	non-driver	1	200001	4.99998	100kbp from TSS
ENSG00000289536	non-driver	1	200001	4.99998	100kbp from TSS
ENSG00000289539	non-driver	0	200001	0	100kbp from TSS
ENSG00000289541	non-driver	2	200001	9.99995	100kbp from TSS
ENSG00000289544	non-driver	2	200001	9.99995	100kbp from TSS
ENSG00000289545	non-driver	0	200001	0	100kbp from TSS
ENSG00000289547	non-driver	1	200001	4.99998	100kbp from TSS
ENSG00000289550	non-driver	1	200001	4.99998	100kbp from TSS
ENSG00000289551	non-driver	4	200001	19.9999	100kbp from TSS
ENSG00000289552	non-driver	0	200001	0	100kbp from TSS
ENSG00000289566	non-driver	1	200001	4.99998	100kbp from TSS
ENSG00000289567	non-driver	0	200001	0	100kbp from TSS
ENSG00000289568	non-driver	1	200001	4.99998	100kbp from TSS
ENSG00000289569	non-driver	1	200001	4.99998	100kbp from TSS
ENSG00000289570	non-driver	0	200001	0	100kbp from TSS
ENSG00000289573	non-driver	0	200001	0	100kbp from TSS
ENSG00000289575	non-driver	0	200001	0	100kbp from TSS
ENSG00000289576	non-driver	0	200001	0	100kbp from TSS
ENSG00000289577	non-driver	2	200001	9.99995	100kbp from TSS
ENSG00000289578	non-driver	0	200001	0	100kbp from TSS
ENSG00000289585	non-driver	0	200001	0	100kbp from TSS
ENSG00000289588	non-driver	0	200001	0	100kbp from TSS
ENSG00000289589	non-driver	0	200001	0	100kbp from TSS
ENSG00000289591	non-driver	0	200001	0	100kbp from TSS
ENSG00000289592	non-driver	2	200001	9.99995	100kbp from TSS
ENSG00000289596	non-driver	0	200001	0	100kbp from TSS
ENSG00000289597	non-driver	0	200001	0	100kbp from TSS
ENSG00000289598	non-driver	1	200001	4.99998	100kbp from TSS
ENSG00000289599	non-driver	2	200001	9.99995	100kbp from TSS
ENSG00000289600	non-driver	0	200001	0	100kbp from TSS
ENSG00000289603	non-driver	0	200001	0	100kbp from TSS
ENSG00000289605	non-driver	0	200001	0	100kbp from TSS
ENSG00000289608	non-driver	0	200001	0	100kbp from TSS
ENSG00000289609	non-driver	2	200001	9.99995	100kbp from TSS
ENSG00000289616	non-driver	0	200001	0	100kbp from TSS
ENSG00000289619	non-driver	0	200001	0	100kbp from TSS
ENSG00000289620	non-driver	0	200001	0	100kbp from TSS
ENSG00000289621	non-driver	0	200001	0	100kbp from TSS
ENSG00000289622	non-driver	3	200001	14.9999	100kbp from TSS
ENSG00000289623	non-driver	1	200001	4.99998	100kbp from TSS
ENSG00000289624	non-driver	0	200001	0	100kbp from TSS
ENSG00000289625	non-driver	0	200001	0	100kbp from TSS
ENSG00000289630	non-driver	0	200001	0	100kbp from TSS
ENSG00000289631	non-driver	4	200001	19.9999	100kbp from TSS
ENSG00000289633	non-driver	1	200001	4.99998	100kbp from TSS
ENSG00000289639	non-driver	1	200001	4.99998	100kbp from TSS
ENSG00000289641	non-driver	3	200001	14.9999	100kbp from TSS
ENSG00000289643	non-driver	1	200001	4.99998	100kbp from TSS
ENSG00000289644	non-driver	1	200001	4.99998	100kbp from TSS
ENSG00000082929	non-driver	0	1164	0	exonic regions
ENSG00000099869	non-driver	0	2869	0	exonic regions
ENSG00000115934	non-driver	0	1329	0	exonic regions
ENSG00000122043	non-driver	0	2272	0	exonic regions
ENSG00000122548	non-driver	0	4283	0	exonic regions
ENSG00000124835	non-driver	0	1863	0	exonic regions
ENSG00000125514	non-driver	0	1790	0	exonic regions
ENSG00000125899	non-driver	0	1823	0	exonic regions
ENSG00000132204	non-driver	0	9091	0	exonic regions
ENSG00000146521	non-driver	0	2780	0	exonic regions
ENSG00000146666	non-driver	0	1188	0	exonic regions
ENSG00000152931	non-driver	0	12703	0	exonic regions
ENSG00000153363	non-driver	0	6942	0	exonic regions
ENSG00000162947	non-driver	0	2434	0	exonic regions
ENSG00000163364	non-driver	0	2126	0	exonic regions
ENSG00000163597	non-driver	0	5459	0	exonic regions
ENSG00000164385	non-driver	0	3110	0	exonic regions
ENSG00000164621	non-driver	0	1816	0	exonic regions
ENSG00000165511	non-driver	0	3078	0	exonic regions
ENSG00000166770	non-driver	0	12171	0	exonic regions
ENSG00000170919	non-driver	0	14498	0	exonic regions
ENSG00000170983	non-driver	0	2849	0	exonic regions
ENSG00000171889	non-driver	0	2816	0	exonic regions
ENSG00000172965	driver	0	34076	0	exonic regions
ENSG00000174325	non-driver	0	1037	0	exonic regions
ENSG00000174365	non-driver	0	4525	0	exonic regions
ENSG00000175061	non-driver	0	7963	0	exonic regions
ENSG00000175728	non-driver	0	3547	0	exonic regions
ENSG00000175773	non-driver	0	2635	0	exonic regions
ENSG00000175967	non-driver	0	2261	0	exonic regions
ENSG00000176124	non-driver	0	23943	0	exonic regions
ENSG00000176320	non-driver	0	1999	0	exonic regions
ENSG00000176515	non-driver	0	3435	0	exonic regions
ENSG00000176605	non-driver	0	1416	0	exonic regions
ENSG00000177133	non-driver	0	5827	0	exonic regions
ENSG00000177234	non-driver	0	2176	0	exonic regions
ENSG00000177337	non-driver	0	2140	0	exonic regions
ENSG00000177410	non-driver	0	8315	0	exonic regions
ENSG00000177640	non-driver	0	14972	0	exonic regions
ENSG00000177800	non-driver	0	2175	0	exonic regions
ENSG00000178734	non-driver	0	1167	0	exonic regions
ENSG00000178977	driver	0	2100	0	exonic regions
ENSG00000179136	non-driver	0	4756	0	exonic regions
ENSG00000179406	non-driver	0	11120	0	exonic regions
ENSG00000179452	non-driver	0	259	0	exonic regions
ENSG00000179743	non-driver	0	2473	0	exonic regions
ENSG00000179840	non-driver	1	1823	548.546	exonic regions
ENSG00000180139	non-driver	0	3183	0	exonic regions
ENSG00000180259	non-driver	0	2336	0	exonic regions
ENSG00000180422	non-driver	0	3961	0	exonic regions
ENSG00000180712	non-driver	0	2801	0	exonic regions
ENSG00000180769	non-driver	0	9357	0	exonic regions
ENSG00000180861	non-driver	0	3953	0	exonic regions
ENSG00000180869	driver	0	2884	0	exonic regions
ENSG00000182057	driver	0	5964	0	exonic regions
ENSG00000182165	non-driver	0	6162	0	exonic regions
ENSG00000182257	non-driver	0	2817	0	exonic regions
ENSG00000182648	non-driver	0	13851	0	exonic regions
ENSG00000182873	non-driver	0	1734	0	exonic regions
ENSG00000183242	non-driver	0	7632	0	exonic regions
ENSG00000183470	non-driver	0	2442	0	exonic regions
ENSG00000183674	non-driver	0	2036	0	exonic regions
ENSG00000184809	non-driver	0	7689	0	exonic regions
ENSG00000184856	non-driver	0	825	0	exonic regions
ENSG00000184991	non-driver	0	2122	0	exonic regions
ENSG00000185332	non-driver	0	3794	0	exonic regions
ENSG00000185433	non-driver	0	4266	0	exonic regions
ENSG00000185594	non-driver	0	1491	0	exonic regions
ENSG00000186056	non-driver	0	4024	0	exonic regions
ENSG00000186594	non-driver	0	3032	0	exonic regions
ENSG00000186615	non-driver	0	8141	0	exonic regions
ENSG00000187600	non-driver	0	1483	0	exonic regions
ENSG00000187621	non-driver	0	10427	0	exonic regions
ENSG00000188185	non-driver	0	7319	0	exonic regions
ENSG00000188825	non-driver	0	10789	0	exonic regions
ENSG00000189223	non-driver	0	22105	0	exonic regions
ENSG00000189229	non-driver	0	6188	0	exonic regions
ENSG00000196634	non-driver	0	453	0	exonic regions
ENSG00000196668	non-driver	0	2607	0	exonic regions
ENSG00000196741	non-driver	0	1253	0	exonic regions
ENSG00000196756	non-driver	0	11905	0	exonic regions
ENSG00000196979	non-driver	0	3258	0	exonic regions
ENSG00000197176	non-driver	0	1938	0	exonic regions
ENSG00000197180	non-driver	0	633	0	exonic regions
ENSG00000197182	non-driver	0	6445	0	exonic regions
ENSG00000197251	non-driver	0	2109	0	exonic regions
ENSG00000197291	non-driver	0	4168	0	exonic regions
ENSG00000197462	non-driver	0	837	0	exonic regions
ENSG00000197880	non-driver	0	2203	0	exonic regions
ENSG00000197989	non-driver	0	4266	0	exonic regions
ENSG00000198221	non-driver	0	4731	0	exonic regions
ENSG00000198468	non-driver	0	4282	0	exonic regions
ENSG00000198496	non-driver	0	3048	0	exonic regions
ENSG00000203266	non-driver	0	1574	0	exonic regions
ENSG00000203288	non-driver	0	1142	0	exonic regions
ENSG00000203334	non-driver	0	2080	0	exonic regions
ENSG00000203356	non-driver	0	2366	0	exonic regions
ENSG00000203364	non-driver	0	410	0	exonic regions
ENSG00000203402	non-driver	0	477	0	exonic regions
ENSG00000203434	non-driver	0	575	0	exonic regions
ENSG00000203441	non-driver	0	872	0	exonic regions
ENSG00000203497	non-driver	0	925	0	exonic regions
ENSG00000203498	non-driver	0	690	0	exonic regions
ENSG00000203565	non-driver	0	1986	0	exonic regions
ENSG00000203585	non-driver	0	2954	0	exonic regions
ENSG00000203601	non-driver	0	1129	0	exonic regions
ENSG00000203605	non-driver	0	823	0	exonic regions
ENSG00000203620	non-driver	0	2257	0	exonic regions
ENSG00000203645	non-driver	0	2046	0	exonic regions
ENSG00000203684	non-driver	0	641	0	exonic regions
ENSG00000203688	non-driver	0	4029	0	exonic regions
ENSG00000203709	non-driver	0	16745	0	exonic regions
ENSG00000203721	non-driver	0	3536	0	exonic regions
ENSG00000203801	non-driver	0	3311	0	exonic regions
ENSG00000203809	non-driver	0	5046	0	exonic regions
ENSG00000203864	non-driver	0	386	0	exonic regions
ENSG00000203875	non-driver	0	12604	0	exonic regions
ENSG00000203876	non-driver	0	9085	0	exonic regions
ENSG00000204054	non-driver	0	14066	0	exonic regions
ENSG00000204091	non-driver	0	2970	0	exonic regions
ENSG00000204092	non-driver	0	554	0	exonic regions
ENSG00000204110	non-driver	0	1540	0	exonic regions
ENSG00000204117	non-driver	0	2133	0	exonic regions
ENSG00000204148	non-driver	0	769	0	exonic regions
ENSG00000204250	non-driver	0	590	0	exonic regions
ENSG00000204398	non-driver	0	2130	0	exonic regions
ENSG00000204446	non-driver	0	3239	0	exonic regions
ENSG00000204460	non-driver	0	2213	0	exonic regions
ENSG00000204684	non-driver	0	5286	0	exonic regions
ENSG00000204709	non-driver	0	466	0	exonic regions
ENSG00000204754	non-driver	0	1925	0	exonic regions
ENSG00000204792	non-driver	0	4176	0	exonic regions
ENSG00000204832	non-driver	0	2786	0	exonic regions
ENSG00000204904	non-driver	0	532	0	exonic regions
ENSG00000204949	non-driver	0	3046	0	exonic regions
ENSG00000205054	non-driver	0	4943	0	exonic regions
ENSG00000205056	non-driver	0	10834	0	exonic regions
ENSG00000205057	non-driver	0	686	0	exonic regions
ENSG00000205106	non-driver	0	1602	0	exonic regions
ENSG00000205174	non-driver	0	435	0	exonic regions
ENSG00000205293	non-driver	0	4059	0	exonic regions
ENSG00000205300	non-driver	0	686	0	exonic regions
ENSG00000205325	non-driver	0	5113	0	exonic regions
ENSG00000205444	non-driver	0	1216	0	exonic regions
ENSG00000205488	non-driver	0	9205	0	exonic regions
ENSG00000205628	non-driver	0	7934	0	exonic regions
ENSG00000205636	non-driver	0	387	0	exonic regions
ENSG00000205653	non-driver	0	2120	0	exonic regions
ENSG00000205740	non-driver	0	4964	0	exonic regions
ENSG00000205745	non-driver	0	1497	0	exonic regions
ENSG00000205865	non-driver	0	1067	0	exonic regions
ENSG00000206062	non-driver	0	741	0	exonic regions
ENSG00000206129	non-driver	0	3193	0	exonic regions
ENSG00000206187	non-driver	0	8234	0	exonic regions
ENSG00000206337	non-driver	2	11058	180.865	exonic regions
ENSG00000206344	non-driver	0	2607	0	exonic regions
ENSG00000207955	non-driver	0	1504	0	exonic regions
ENSG00000212663	non-driver	0	544	0	exonic regions
ENSG00000212694	non-driver	0	4132	0	exonic regions
ENSG00000212766	non-driver	0	3576	0	exonic regions
ENSG00000212930	non-driver	0	549	0	exonic regions
ENSG00000212978	non-driver	0	3109	0	exonic regions
ENSG00000213062	non-driver	0	14107	0	exonic regions
ENSG00000213468	non-driver	0	12157	0	exonic regions
ENSG00000214039	non-driver	0	5374	0	exonic regions
ENSG00000214049	non-driver	0	4154	0	exonic regions
ENSG00000214145	non-driver	0	4867	0	exonic regions
ENSG00000214293	non-driver	0	5926	0	exonic regions
ENSG00000214381	non-driver	0	3613	0	exonic regions
ENSG00000214407	non-driver	0	2051	0	exonic regions
ENSG00000214432	driver	0	3429	0	exonic regions
ENSG00000214548	non-driver	1	23224	43.0589	exonic regions
ENSG00000214797	non-driver	0	2805	0	exonic regions
ENSG00000214803	non-driver	0	1195	0	exonic regions
ENSG00000214851	non-driver	0	4091	0	exonic regions
ENSG00000214894	non-driver	0	2614	0	exonic regions
ENSG00000214900	non-driver	0	17779	0	exonic regions
ENSG00000214915	non-driver	0	482	0	exonic regions
ENSG00000214922	non-driver	0	4179	0	exonic regions
ENSG00000214942	non-driver	0	5757	0	exonic regions
ENSG00000214955	non-driver	0	805	0	exonic regions
ENSG00000215246	non-driver	0	3516	0	exonic regions
ENSG00000215256	non-driver	0	8459	0	exonic regions
ENSG00000215386	non-driver	0	43200	0	exonic regions
ENSG00000215403	non-driver	0	992	0	exonic regions
ENSG00000215417	non-driver	0	3774	0	exonic regions
ENSG00000215424	non-driver	0	10023	0	exonic regions
ENSG00000215458	non-driver	0	4874	0	exonic regions
ENSG00000215483	non-driver	0	19441	0	exonic regions
ENSG00000215560	non-driver	0	1562	0	exonic regions
ENSG00000215808	non-driver	0	5965	0	exonic regions
ENSG00000215841	non-driver	0	535	0	exonic regions
ENSG00000215881	non-driver	0	374	0	exonic regions
ENSG00000217825	non-driver	0	744	0	exonic regions
ENSG00000218510	non-driver	0	3764	0	exonic regions
ENSG00000218537	non-driver	0	1476	0	exonic regions
ENSG00000219445	non-driver	0	1918	0	exonic regions
ENSG00000220702	non-driver	0	606	0	exonic regions
ENSG00000220908	non-driver	0	593	0	exonic regions
ENSG00000221819	non-driver	0	994	0	exonic regions
ENSG00000221845	non-driver	0	2911	0	exonic regions
ENSG00000221990	driver	0	1663	0	exonic regions
ENSG00000222030	non-driver	0	2036	0	exonic regions
ENSG00000222031	non-driver	0	469	0	exonic regions
ENSG00000222032	non-driver	0	879	0	exonic regions
ENSG00000222042	non-driver	0	980	0	exonic regions
ENSG00000223342	non-driver	0	933	0	exonic regions
ENSG00000223344	non-driver	0	780	0	exonic regions
ENSG00000223360	non-driver	0	399	0	exonic regions
ENSG00000223373	non-driver	0	596	0	exonic regions
ENSG00000223381	non-driver	0	794	0	exonic regions
ENSG00000223382	non-driver	0	2111	0	exonic regions
ENSG00000223387	non-driver	1	3667	272.702	exonic regions
ENSG00000223400	non-driver	0	346	0	exonic regions
ENSG00000223403	non-driver	0	4655	0	exonic regions
ENSG00000223404	non-driver	0	634	0	exonic regions
ENSG00000223410	non-driver	0	426	0	exonic regions
ENSG00000223432	non-driver	0	310	0	exonic regions
ENSG00000223458	non-driver	0	241	0	exonic regions
ENSG00000223466	non-driver	0	3362	0	exonic regions
ENSG00000223469	non-driver	0	394	0	exonic regions
ENSG00000223470	non-driver	0	631	0	exonic regions
ENSG00000223475	non-driver	0	552	0	exonic regions
ENSG00000223479	non-driver	0	819	0	exonic regions
ENSG00000223485	non-driver	0	2258	0	exonic regions
ENSG00000223504	non-driver	0	492	0	exonic regions
ENSG00000223511	non-driver	0	1001	0	exonic regions
ENSG00000223517	non-driver	0	540	0	exonic regions
ENSG00000223523	non-driver	0	797	0	exonic regions
ENSG00000223530	non-driver	0	525	0	exonic regions
ENSG00000223536	non-driver	0	2722	0	exonic regions
ENSG00000223546	non-driver	0	12055	0	exonic regions
ENSG00000223554	non-driver	0	298	0	exonic regions
ENSG00000223561	non-driver	0	7296	0	exonic regions
ENSG00000223581	non-driver	0	729	0	exonic regions
ENSG00000223587	non-driver	0	2018	0	exonic regions
ENSG00000223617	non-driver	0	1337	0	exonic regions
ENSG00000223623	non-driver	0	430	0	exonic regions
ENSG00000223626	non-driver	0	657	0	exonic regions
ENSG00000223634	non-driver	0	533	0	exonic regions
ENSG00000223635	non-driver	0	723	0	exonic regions
ENSG00000223647	non-driver	0	418	0	exonic regions
ENSG00000223649	non-driver	1	491	2036.66	exonic regions
ENSG00000223665	non-driver	0	536	0	exonic regions
ENSG00000223675	non-driver	0	2171	0	exonic regions
ENSG00000223695	non-driver	0	510	0	exonic regions
ENSG00000223704	non-driver	0	9935	0	exonic regions
ENSG00000223711	non-driver	0	1676	0	exonic regions
ENSG00000223714	non-driver	0	835	0	exonic regions
ENSG00000223715	non-driver	0	5426	0	exonic regions
ENSG00000223716	non-driver	0	399	0	exonic regions
ENSG00000223720	non-driver	0	651	0	exonic regions
ENSG00000223726	non-driver	0	578	0	exonic regions
ENSG00000223727	non-driver	0	1337	0	exonic regions
ENSG00000223729	non-driver	0	743	0	exonic regions
ENSG00000223734	non-driver	0	778	0	exonic regions
ENSG00000223742	non-driver	0	756	0	exonic regions
ENSG00000223749	non-driver	0	3003	0	exonic regions
ENSG00000223751	non-driver	0	2437	0	exonic regions
ENSG00000223761	non-driver	0	168	0	exonic regions
ENSG00000223765	non-driver	0	1194	0	exonic regions
ENSG00000223768	non-driver	1	7634	130.993	exonic regions
ENSG00000223784	non-driver	0	4118	0	exonic regions
ENSG00000223786	non-driver	0	669	0	exonic regions
ENSG00000223795	non-driver	0	450	0	exonic regions
ENSG00000223806	non-driver	0	2480	0	exonic regions
ENSG00000223808	non-driver	0	677	0	exonic regions
ENSG00000223811	non-driver	0	507	0	exonic regions
ENSG00000223826	non-driver	0	390	0	exonic regions
ENSG00000223829	non-driver	0	1595	0	exonic regions
ENSG00000223838	non-driver	0	1539	0	exonic regions
ENSG00000223842	non-driver	0	1126	0	exonic regions
ENSG00000223850	non-driver	0	1039	0	exonic regions
ENSG00000223859	non-driver	0	567	0	exonic regions
ENSG00000223863	non-driver	0	572	0	exonic regions
ENSG00000223870	non-driver	0	291	0	exonic regions
ENSG00000223880	non-driver	0	387	0	exonic regions
ENSG00000223881	non-driver	0	363	0	exonic regions
ENSG00000223883	non-driver	0	6152	0	exonic regions
ENSG00000223891	non-driver	0	9239	0	exonic regions
ENSG00000223935	non-driver	0	3197	0	exonic regions
ENSG00000223944	non-driver	0	3153	0	exonic regions
ENSG00000223949	non-driver	0	4614	0	exonic regions
ENSG00000223979	non-driver	0	564	0	exonic regions
ENSG00000223993	non-driver	0	1983	0	exonic regions
ENSG00000224000	non-driver	0	658	0	exonic regions
ENSG00000224008	non-driver	0	2290	0	exonic regions
ENSG00000224017	non-driver	0	2468	0	exonic regions
ENSG00000224018	non-driver	0	1132	0	exonic regions
ENSG00000224027	non-driver	0	577	0	exonic regions
ENSG00000224028	non-driver	0	444	0	exonic regions
ENSG00000224032	non-driver	0	4293	0	exonic regions
ENSG00000224034	non-driver	0	692	0	exonic regions
ENSG00000224048	non-driver	0	3348	0	exonic regions
ENSG00000224049	non-driver	0	778	0	exonic regions
ENSG00000224057	driver	0	2806	0	exonic regions
ENSG00000224074	non-driver	0	3446	0	exonic regions
ENSG00000224075	non-driver	0	1792	0	exonic regions
ENSG00000224077	non-driver	0	483	0	exonic regions
ENSG00000224078	driver	1	117207	8.53191	exonic regions
ENSG00000224091	non-driver	0	811	0	exonic regions
ENSG00000224099	non-driver	0	2206	0	exonic regions
ENSG00000224100	non-driver	0	437	0	exonic regions
ENSG00000224128	non-driver	0	468	0	exonic regions
ENSG00000224132	non-driver	0	350	0	exonic regions
ENSG00000224137	non-driver	0	1442	0	exonic regions
ENSG00000224141	non-driver	0	2739	0	exonic regions
ENSG00000224157	non-driver	0	413	0	exonic regions
ENSG00000224173	non-driver	0	3501	0	exonic regions
ENSG00000224177	non-driver	0	2175	0	exonic regions
ENSG00000224187	non-driver	0	1713	0	exonic regions
ENSG00000224189	non-driver	1	5120	195.312	exonic regions
ENSG00000224194	non-driver	0	568	0	exonic regions
ENSG00000224209	non-driver	0	7361	0	exonic regions
ENSG00000224222	non-driver	0	1527	0	exonic regions
ENSG00000224231	non-driver	0	1832	0	exonic regions
ENSG00000224247	non-driver	0	1376	0	exonic regions
ENSG00000224259	non-driver	0	3725	0	exonic regions
ENSG00000224260	non-driver	0	1069	0	exonic regions
ENSG00000224265	non-driver	0	391	0	exonic regions
ENSG00000224281	non-driver	0	3143	0	exonic regions
ENSG00000224286	non-driver	0	1804	0	exonic regions
ENSG00000224292	non-driver	0	653	0	exonic regions
ENSG00000224294	non-driver	0	2228	0	exonic regions
ENSG00000224301	non-driver	0	564	0	exonic regions
ENSG00000224307	non-driver	0	2024	0	exonic regions
ENSG00000224310	non-driver	0	2907	0	exonic regions
ENSG00000224311	non-driver	0	379	0	exonic regions
ENSG00000224322	non-driver	0	1173	0	exonic regions
ENSG00000224326	non-driver	0	349	0	exonic regions
ENSG00000224328	non-driver	0	738	0	exonic regions
ENSG00000224329	non-driver	0	913	0	exonic regions
ENSG00000224330	non-driver	0	842	0	exonic regions
ENSG00000224342	non-driver	0	554	0	exonic regions
ENSG00000224371	non-driver	0	891	0	exonic regions
ENSG00000224374	non-driver	0	216	0	exonic regions
ENSG00000224382	non-driver	0	2540	0	exonic regions
ENSG00000224391	non-driver	0	1184	0	exonic regions
ENSG00000224400	non-driver	0	477	0	exonic regions
ENSG00000224404	non-driver	0	5497	0	exonic regions
ENSG00000224405	non-driver	0	575	0	exonic regions
ENSG00000224406	non-driver	0	4350	0	exonic regions
ENSG00000224409	non-driver	0	395	0	exonic regions
ENSG00000224429	non-driver	0	4321	0	exonic regions
ENSG00000224445	non-driver	0	1045	0	exonic regions
ENSG00000224468	non-driver	0	479	0	exonic regions
ENSG00000224478	non-driver	0	2545	0	exonic regions
ENSG00000224506	non-driver	0	3220	0	exonic regions
ENSG00000224511	non-driver	0	3809	0	exonic regions
ENSG00000224514	non-driver	0	1045	0	exonic regions
ENSG00000224532	non-driver	0	506	0	exonic regions
ENSG00000224535	non-driver	0	873	0	exonic regions
ENSG00000224549	non-driver	0	447	0	exonic regions
ENSG00000224565	non-driver	0	1216	0	exonic regions
ENSG00000224568	non-driver	0	2582	0	exonic regions
ENSG00000224583	non-driver	0	441	0	exonic regions
ENSG00000224592	non-driver	0	684	0	exonic regions
ENSG00000224605	non-driver	0	442	0	exonic regions
ENSG00000224609	non-driver	0	7581	0	exonic regions
ENSG00000224610	non-driver	0	2027	0	exonic regions
ENSG00000224612	non-driver	0	1026	0	exonic regions
ENSG00000224613	non-driver	0	2774	0	exonic regions
ENSG00000224621	non-driver	0	544	0	exonic regions
ENSG00000224626	non-driver	0	368	0	exonic regions
ENSG00000224635	non-driver	0	2746	0	exonic regions
ENSG00000224648	non-driver	0	243	0	exonic regions
ENSG00000224649	non-driver	0	327	0	exonic regions
ENSG00000224699	non-driver	0	12654	0	exonic regions
ENSG00000224711	non-driver	0	1385	0	exonic regions
ENSG00000224714	non-driver	0	2786	0	exonic regions
ENSG00000224715	non-driver	0	4364	0	exonic regions
ENSG00000224718	non-driver	0	1809	0	exonic regions
ENSG00000224739	non-driver	0	237	0	exonic regions
ENSG00000224750	non-driver	0	3425	0	exonic regions
ENSG00000224758	non-driver	0	604	0	exonic regions
ENSG00000224765	non-driver	0	837	0	exonic regions
ENSG00000224788	non-driver	0	575	0	exonic regions
ENSG00000224794	non-driver	0	1804	0	exonic regions
ENSG00000224805	non-driver	0	661	0	exonic regions
ENSG00000224819	non-driver	0	8415	0	exonic regions
ENSG00000224832	non-driver	0	2071	0	exonic regions
ENSG00000224842	non-driver	0	943	0	exonic regions
ENSG00000224843	non-driver	0	8353	0	exonic regions
ENSG00000224844	non-driver	0	669	0	exonic regions
ENSG00000224851	non-driver	0	1000	0	exonic regions
ENSG00000224853	non-driver	0	5026	0	exonic regions
ENSG00000224863	driver	0	1764	0	exonic regions
ENSG00000224865	non-driver	0	2076	0	exonic regions
ENSG00000224876	non-driver	0	366	0	exonic regions
ENSG00000224899	non-driver	0	600	0	exonic regions
ENSG00000224924	non-driver	0	19662	0	exonic regions
ENSG00000224932	non-driver	0	2344	0	exonic regions
ENSG00000224933	non-driver	0	277	0	exonic regions
ENSG00000224934	non-driver	0	8545	0	exonic regions
ENSG00000224935	non-driver	0	649	0	exonic regions
ENSG00000224939	non-driver	0	2270	0	exonic regions
ENSG00000224943	non-driver	0	853	0	exonic regions
ENSG00000224944	non-driver	0	4241	0	exonic regions
ENSG00000224950	non-driver	0	2302	0	exonic regions
ENSG00000224957	non-driver	0	11853	0	exonic regions
ENSG00000224961	non-driver	0	931	0	exonic regions
ENSG00000224965	non-driver	0	748	0	exonic regions
ENSG00000224968	non-driver	0	2028	0	exonic regions
ENSG00000224977	non-driver	0	659	0	exonic regions
ENSG00000224984	non-driver	0	586	0	exonic regions
ENSG00000224995	non-driver	0	520	0	exonic regions
ENSG00000225002	non-driver	0	456	0	exonic regions
ENSG00000225006	non-driver	0	746	0	exonic regions
ENSG00000225007	non-driver	0	287	0	exonic regions
ENSG00000225039	non-driver	0	1642	0	exonic regions
ENSG00000225044	non-driver	0	357	0	exonic regions
ENSG00000225050	non-driver	0	445	0	exonic regions
ENSG00000225056	non-driver	0	436	0	exonic regions
ENSG00000225058	non-driver	0	427	0	exonic regions
ENSG00000225064	non-driver	0	523	0	exonic regions
ENSG00000225077	non-driver	0	2358	0	exonic regions
ENSG00000225085	non-driver	0	455	0	exonic regions
ENSG00000225087	non-driver	0	2896	0	exonic regions
ENSG00000225102	non-driver	0	432	0	exonic regions
ENSG00000225105	non-driver	0	302	0	exonic regions
ENSG00000225107	non-driver	0	833	0	exonic regions
ENSG00000225127	non-driver	0	3126	0	exonic regions
ENSG00000225128	non-driver	0	813	0	exonic regions
ENSG00000225129	non-driver	0	593	0	exonic regions
ENSG00000225148	non-driver	0	786	0	exonic regions
ENSG00000225152	non-driver	0	416	0	exonic regions
ENSG00000225166	non-driver	0	1641	0	exonic regions
ENSG00000225172	non-driver	0	1882	0	exonic regions
ENSG00000225173	non-driver	0	1390	0	exonic regions
ENSG00000225179	non-driver	0	3187	0	exonic regions
ENSG00000225194	non-driver	0	4869	0	exonic regions
ENSG00000225208	non-driver	0	382	0	exonic regions
ENSG00000225209	non-driver	0	840	0	exonic regions
ENSG00000225233	non-driver	0	942	0	exonic regions
ENSG00000225249	non-driver	0	3398	0	exonic regions
ENSG00000225258	non-driver	0	562	0	exonic regions
ENSG00000225292	non-driver	0	315	0	exonic regions
ENSG00000225298	non-driver	0	611	0	exonic regions
ENSG00000225316	non-driver	0	1640	0	exonic regions
ENSG00000225321	non-driver	0	6319	0	exonic regions
ENSG00000225325	non-driver	0	810	0	exonic regions
ENSG00000225328	non-driver	0	1381	0	exonic regions
ENSG00000225334	non-driver	0	1585	0	exonic regions
ENSG00000225359	non-driver	0	532	0	exonic regions
ENSG00000225378	non-driver	0	567	0	exonic regions
ENSG00000225383	non-driver	0	3182	0	exonic regions
ENSG00000225424	non-driver	0	475	0	exonic regions
ENSG00000225427	non-driver	0	1822	0	exonic regions
ENSG00000225431	non-driver	0	1775	0	exonic regions
ENSG00000225439	non-driver	0	3946	0	exonic regions
ENSG00000225444	non-driver	0	712	0	exonic regions
ENSG00000225446	non-driver	0	1842	0	exonic regions
ENSG00000225458	non-driver	0	594	0	exonic regions
ENSG00000225470	non-driver	0	20655	0	exonic regions
ENSG00000225518	non-driver	0	1613	0	exonic regions
ENSG00000225519	non-driver	0	380	0	exonic regions
ENSG00000225537	non-driver	0	542	0	exonic regions
ENSG00000225545	non-driver	0	130	0	exonic regions
ENSG00000225546	non-driver	0	2682	0	exonic regions
ENSG00000225548	non-driver	0	4653	0	exonic regions
ENSG00000225559	non-driver	0	457	0	exonic regions
ENSG00000225561	non-driver	0	834	0	exonic regions
ENSG00000225563	non-driver	0	1003	0	exonic regions
ENSG00000225564	non-driver	0	4421	0	exonic regions
ENSG00000225579	non-driver	0	3993	0	exonic regions
ENSG00000225582	non-driver	0	1770	0	exonic regions
ENSG00000225588	non-driver	0	1305	0	exonic regions
ENSG00000225598	non-driver	0	580	0	exonic regions
ENSG00000225612	non-driver	0	950	0	exonic regions
ENSG00000225613	non-driver	0	462	0	exonic regions
ENSG00000225626	non-driver	0	2095	0	exonic regions
ENSG00000225640	non-driver	0	358	0	exonic regions
ENSG00000225643	non-driver	0	483	0	exonic regions
ENSG00000225647	non-driver	0	2889	0	exonic regions
ENSG00000225649	non-driver	0	5949	0	exonic regions
ENSG00000225656	non-driver	0	311	0	exonic regions
ENSG00000225657	non-driver	0	996	0	exonic regions
ENSG00000225676	non-driver	0	2210	0	exonic regions
ENSG00000225680	non-driver	0	726	0	exonic regions
ENSG00000225718	non-driver	1	2742	364.697	exonic regions
ENSG00000225733	non-driver	0	6045	0	exonic regions
ENSG00000225742	non-driver	0	3354	0	exonic regions
ENSG00000225746	non-driver	0	26950	0	exonic regions
ENSG00000225756	non-driver	0	2139	0	exonic regions
ENSG00000225759	non-driver	0	543	0	exonic regions
ENSG00000225762	non-driver	0	483	0	exonic regions
ENSG00000225765	non-driver	0	846	0	exonic regions
ENSG00000225768	non-driver	0	1013	0	exonic regions
ENSG00000225775	non-driver	0	661	0	exonic regions
ENSG00000225783	non-driver	0	15892	0	exonic regions
ENSG00000225785	non-driver	0	431	0	exonic regions
ENSG00000225790	non-driver	0	5278	0	exonic regions
ENSG00000225791	non-driver	0	8603	0	exonic regions
ENSG00000225807	non-driver	0	997	0	exonic regions
ENSG00000225815	non-driver	0	1228	0	exonic regions
ENSG00000225818	non-driver	0	570	0	exonic regions
ENSG00000225826	non-driver	0	1532	0	exonic regions
ENSG00000225855	non-driver	0	3516	0	exonic regions
ENSG00000225870	non-driver	0	650	0	exonic regions
ENSG00000225879	non-driver	0	4569	0	exonic regions
ENSG00000225881	non-driver	0	751	0	exonic regions
ENSG00000225882	non-driver	0	708	0	exonic regions
ENSG00000225884	non-driver	0	925	0	exonic regions
ENSG00000225916	non-driver	0	551	0	exonic regions
ENSG00000225919	non-driver	0	372	0	exonic regions
ENSG00000225929	non-driver	0	2030	0	exonic regions
ENSG00000225937	non-driver	1	14176	70.5418	exonic regions
ENSG00000225938	non-driver	0	2070	0	exonic regions
ENSG00000225940	non-driver	0	767	0	exonic regions
ENSG00000225945	non-driver	0	419	0	exonic regions
ENSG00000225948	non-driver	0	500	0	exonic regions
ENSG00000225953	non-driver	0	6091	0	exonic regions
ENSG00000225960	non-driver	0	382	0	exonic regions
ENSG00000225970	non-driver	0	318	0	exonic regions
ENSG00000225979	non-driver	0	452	0	exonic regions
ENSG00000225981	non-driver	0	2797	0	exonic regions
ENSG00000225982	non-driver	0	1145	0	exonic regions
ENSG00000226004	non-driver	0	798	0	exonic regions
ENSG00000226022	non-driver	0	299	0	exonic regions
ENSG00000226031	non-driver	0	1145	0	exonic regions
ENSG00000226037	non-driver	0	666	0	exonic regions
ENSG00000226041	non-driver	0	637	0	exonic regions
ENSG00000226043	non-driver	0	1532	0	exonic regions
ENSG00000226047	non-driver	0	329	0	exonic regions
ENSG00000226051	non-driver	0	5205	0	exonic regions
ENSG00000226053	non-driver	0	2229	0	exonic regions
ENSG00000226070	non-driver	0	824	0	exonic regions
ENSG00000226078	non-driver	0	339	0	exonic regions
ENSG00000226079	non-driver	0	822	0	exonic regions
ENSG00000226087	non-driver	0	2371	0	exonic regions
ENSG00000226097	non-driver	0	2139	0	exonic regions
ENSG00000226101	non-driver	0	4848	0	exonic regions
ENSG00000226115	non-driver	0	355	0	exonic regions
ENSG00000226125	non-driver	0	2876	0	exonic regions
ENSG00000226130	non-driver	0	232	0	exonic regions
ENSG00000226134	non-driver	0	692	0	exonic regions
ENSG00000226140	non-driver	0	2547	0	exonic regions
ENSG00000226159	non-driver	0	2240	0	exonic regions
ENSG00000226169	non-driver	0	451	0	exonic regions
ENSG00000226172	non-driver	0	653	0	exonic regions
ENSG00000226194	non-driver	0	2685	0	exonic regions
ENSG00000226197	non-driver	0	2975	0	exonic regions
ENSG00000226204	non-driver	0	424	0	exonic regions
ENSG00000226206	non-driver	0	916	0	exonic regions
ENSG00000226207	non-driver	0	499	0	exonic regions
ENSG00000226208	non-driver	0	432	0	exonic regions
ENSG00000226218	non-driver	0	407	0	exonic regions
ENSG00000226237	non-driver	0	5001	0	exonic regions
ENSG00000226240	non-driver	0	1505	0	exonic regions
ENSG00000226249	non-driver	0	603	0	exonic regions
ENSG00000226250	non-driver	0	2356	0	exonic regions
ENSG00000226251	non-driver	0	2749	0	exonic regions
ENSG00000226266	non-driver	0	2831	0	exonic regions
ENSG00000226296	non-driver	0	597	0	exonic regions
ENSG00000226302	non-driver	0	717	0	exonic regions
ENSG00000226304	non-driver	0	481	0	exonic regions
ENSG00000226308	non-driver	0	1293	0	exonic regions
ENSG00000226310	non-driver	0	2473	0	exonic regions
ENSG00000226317	non-driver	0	1654	0	exonic regions
ENSG00000226320	non-driver	0	7860	0	exonic regions
ENSG00000226328	non-driver	0	3141	0	exonic regions
ENSG00000226349	non-driver	0	534	0	exonic regions
ENSG00000226363	non-driver	2	1122	1782.53	exonic regions
ENSG00000226364	non-driver	0	682	0	exonic regions
ENSG00000226370	non-driver	0	601	0	exonic regions
ENSG00000226376	non-driver	0	196	0	exonic regions
ENSG00000226380	non-driver	0	6619	0	exonic regions
ENSG00000226383	non-driver	0	2716	0	exonic regions
ENSG00000226386	non-driver	0	302	0	exonic regions
ENSG00000226398	non-driver	0	346	0	exonic regions
ENSG00000226409	non-driver	0	4786	0	exonic regions
ENSG00000226412	non-driver	0	862	0	exonic regions
ENSG00000226419	non-driver	0	12677	0	exonic regions
ENSG00000226423	non-driver	0	565	0	exonic regions
ENSG00000226425	non-driver	0	442	0	exonic regions
ENSG00000226426	non-driver	0	622	0	exonic regions
ENSG00000226433	non-driver	0	884	0	exonic regions
ENSG00000226442	non-driver	0	287	0	exonic regions
ENSG00000226447	non-driver	0	444	0	exonic regions
ENSG00000226486	non-driver	0	1393	0	exonic regions
ENSG00000226487	non-driver	0	376	0	exonic regions
ENSG00000226497	non-driver	0	674	0	exonic regions
ENSG00000226506	non-driver	0	882	0	exonic regions
ENSG00000226508	non-driver	0	1009	0	exonic regions
ENSG00000226510	non-driver	0	808	0	exonic regions
ENSG00000226542	non-driver	0	691	0	exonic regions
ENSG00000226548	non-driver	0	652	0	exonic regions
ENSG00000226566	non-driver	0	526	0	exonic regions
ENSG00000226594	non-driver	0	197	0	exonic regions
ENSG00000226601	non-driver	0	487	0	exonic regions
ENSG00000226609	non-driver	0	1664	0	exonic regions
ENSG00000226622	non-driver	0	7606	0	exonic regions
ENSG00000226629	non-driver	0	2141	0	exonic regions
ENSG00000226640	non-driver	0	401	0	exonic regions
ENSG00000226643	non-driver	0	318	0	exonic regions
ENSG00000226649	non-driver	0	435	0	exonic regions
ENSG00000226655	non-driver	0	477	0	exonic regions
ENSG00000226661	non-driver	0	635	0	exonic regions
ENSG00000226669	non-driver	0	679	0	exonic regions
ENSG00000226673	non-driver	0	3697	0	exonic regions
ENSG00000226676	non-driver	0	687	0	exonic regions
ENSG00000226681	non-driver	0	533	0	exonic regions
ENSG00000226688	non-driver	0	26527	0	exonic regions
ENSG00000226694	non-driver	0	432	0	exonic regions
ENSG00000226702	non-driver	0	900	0	exonic regions
ENSG00000226708	non-driver	0	269	0	exonic regions
ENSG00000226715	non-driver	0	2728	0	exonic regions
ENSG00000226717	non-driver	0	2838	0	exonic regions
ENSG00000226722	non-driver	0	1912	0	exonic regions
ENSG00000226733	non-driver	0	1712	0	exonic regions
ENSG00000226739	non-driver	0	466	0	exonic regions
ENSG00000226741	non-driver	0	6356	0	exonic regions
ENSG00000226762	non-driver	0	4650	0	exonic regions
ENSG00000226764	non-driver	0	516	0	exonic regions
ENSG00000226770	non-driver	0	957	0	exonic regions
ENSG00000226777	non-driver	0	10034	0	exonic regions
ENSG00000226780	non-driver	0	630	0	exonic regions
ENSG00000226782	non-driver	0	522	0	exonic regions
ENSG00000226791	non-driver	0	5617	0	exonic regions
ENSG00000226798	non-driver	0	791	0	exonic regions
ENSG00000226813	non-driver	0	1000	0	exonic regions
ENSG00000226822	non-driver	0	4163	0	exonic regions
ENSG00000226825	non-driver	0	1033	0	exonic regions
ENSG00000226829	non-driver	0	1945	0	exonic regions
ENSG00000226846	non-driver	0	1783	0	exonic regions
ENSG00000226853	non-driver	0	861	0	exonic regions
ENSG00000226854	non-driver	0	1234	0	exonic regions
ENSG00000226856	non-driver	0	3187	0	exonic regions
ENSG00000226859	non-driver	0	690	0	exonic regions
ENSG00000226861	non-driver	0	901	0	exonic regions
ENSG00000226868	non-driver	0	174	0	exonic regions
ENSG00000226889	non-driver	0	575	0	exonic regions
ENSG00000226900	non-driver	0	2466	0	exonic regions
ENSG00000226913	non-driver	0	2956	0	exonic regions
ENSG00000226917	non-driver	0	2068	0	exonic regions
ENSG00000226921	non-driver	0	2838	0	exonic regions
ENSG00000226927	non-driver	0	245	0	exonic regions
ENSG00000226935	driver	0	870	0	exonic regions
ENSG00000226938	non-driver	0	383	0	exonic regions
ENSG00000226939	non-driver	0	557	0	exonic regions
ENSG00000226950	non-driver	0	10179	0	exonic regions
ENSG00000226954	non-driver	0	3775	0	exonic regions
ENSG00000226956	non-driver	0	516	0	exonic regions
ENSG00000226968	non-driver	0	903	0	exonic regions
ENSG00000226969	non-driver	0	538	0	exonic regions
ENSG00000226983	non-driver	0	3782	0	exonic regions
ENSG00000226985	non-driver	0	6980	0	exonic regions
ENSG00000226990	non-driver	0	430	0	exonic regions
ENSG00000226992	non-driver	0	592	0	exonic regions
ENSG00000226994	non-driver	0	4753	0	exonic regions
ENSG00000226995	non-driver	0	2882	0	exonic regions
ENSG00000226996	non-driver	0	984	0	exonic regions
ENSG00000227007	non-driver	0	4209	0	exonic regions
ENSG00000227011	non-driver	0	842	0	exonic regions
ENSG00000227012	non-driver	0	1142	0	exonic regions
ENSG00000227016	non-driver	0	1382	0	exonic regions
ENSG00000227017	non-driver	0	674	0	exonic regions
ENSG00000227021	non-driver	0	541	0	exonic regions
ENSG00000227029	non-driver	0	513	0	exonic regions
ENSG00000227036	non-driver	1	27043	36.9781	exonic regions
ENSG00000227039	non-driver	0	2509	0	exonic regions
ENSG00000227043	non-driver	0	2480	0	exonic regions
ENSG00000227047	non-driver	0	686	0	exonic regions
ENSG00000227060	non-driver	0	2804	0	exonic regions
ENSG00000227061	non-driver	0	5256	0	exonic regions
ENSG00000227075	non-driver	0	530	0	exonic regions
ENSG00000227083	non-driver	0	534	0	exonic regions
ENSG00000227088	non-driver	0	1246	0	exonic regions
ENSG00000227089	non-driver	0	386	0	exonic regions
ENSG00000227090	non-driver	0	540	0	exonic regions
ENSG00000227098	non-driver	0	3451	0	exonic regions
ENSG00000227115	non-driver	1	18740	53.3618	exonic regions
ENSG00000227121	non-driver	0	1615	0	exonic regions
ENSG00000227125	non-driver	0	562	0	exonic regions
ENSG00000227131	non-driver	0	539	0	exonic regions
ENSG00000227139	non-driver	0	446	0	exonic regions
ENSG00000227143	non-driver	0	2864	0	exonic regions
ENSG00000227148	non-driver	0	419	0	exonic regions
ENSG00000227150	non-driver	0	280	0	exonic regions
ENSG00000227157	non-driver	0	2408	0	exonic regions
ENSG00000227169	non-driver	0	356	0	exonic regions
ENSG00000227172	non-driver	0	414	0	exonic regions
ENSG00000227181	non-driver	0	259	0	exonic regions
ENSG00000227192	non-driver	0	552	0	exonic regions
ENSG00000227214	non-driver	0	1032	0	exonic regions
ENSG00000227240	non-driver	0	1595	0	exonic regions
ENSG00000227252	non-driver	0	13096	0	exonic regions
ENSG00000227258	non-driver	0	5183	0	exonic regions
ENSG00000227260	non-driver	0	611	0	exonic regions
ENSG00000227269	non-driver	0	439	0	exonic regions
ENSG00000227282	non-driver	0	566	0	exonic regions
ENSG00000227290	non-driver	0	920	0	exonic regions
ENSG00000227292	non-driver	0	622	0	exonic regions
ENSG00000227293	non-driver	0	366	0	exonic regions
ENSG00000227307	non-driver	0	943	0	exonic regions
ENSG00000227308	non-driver	0	2951	0	exonic regions
ENSG00000227313	non-driver	0	868	0	exonic regions
ENSG00000227336	non-driver	0	419	0	exonic regions
ENSG00000227338	non-driver	0	1309	0	exonic regions
ENSG00000227356	non-driver	0	418	0	exonic regions
ENSG00000227359	non-driver	0	561	0	exonic regions
ENSG00000227360	non-driver	0	1077	0	exonic regions
ENSG00000227364	non-driver	0	368	0	exonic regions
ENSG00000227375	non-driver	0	2137	0	exonic regions
ENSG00000227386	non-driver	0	209	0	exonic regions
ENSG00000227418	non-driver	0	1712	0	exonic regions
ENSG00000227421	non-driver	0	1094	0	exonic regions
ENSG00000227431	non-driver	0	680	0	exonic regions
ENSG00000227438	non-driver	0	672	0	exonic regions
ENSG00000227455	non-driver	0	4383	0	exonic regions
ENSG00000227456	non-driver	0	3280	0	exonic regions
ENSG00000227459	non-driver	0	348	0	exonic regions
ENSG00000227463	non-driver	0	2833	0	exonic regions
ENSG00000227467	non-driver	0	2450	0	exonic regions
ENSG00000227475	non-driver	0	187	0	exonic regions
ENSG00000227479	non-driver	0	429	0	exonic regions
ENSG00000227482	non-driver	0	1223	0	exonic regions
ENSG00000227485	non-driver	0	359	0	exonic regions
ENSG00000227489	non-driver	0	653	0	exonic regions
ENSG00000227496	non-driver	0	3547	0	exonic regions
ENSG00000227498	non-driver	0	574	0	exonic regions
ENSG00000227502	non-driver	0	3285	0	exonic regions
ENSG00000227508	non-driver	0	3611	0	exonic regions
ENSG00000227510	non-driver	0	2687	0	exonic regions
ENSG00000227517	non-driver	0	4454	0	exonic regions
ENSG00000227531	non-driver	0	744	0	exonic regions
ENSG00000227533	non-driver	0	4275	0	exonic regions
ENSG00000227544	non-driver	0	6724	0	exonic regions
ENSG00000227549	non-driver	0	1104	0	exonic regions
ENSG00000227562	non-driver	0	585	0	exonic regions
ENSG00000227564	non-driver	0	733	0	exonic regions
ENSG00000227598	non-driver	0	385	0	exonic regions
ENSG00000227611	non-driver	0	555	0	exonic regions
ENSG00000227617	non-driver	0	4233	0	exonic regions
ENSG00000227619	non-driver	0	3770	0	exonic regions
ENSG00000227630	non-driver	0	5083	0	exonic regions
ENSG00000227634	non-driver	0	1001	0	exonic regions
ENSG00000227640	non-driver	0	4864	0	exonic regions
ENSG00000227674	non-driver	0	2811	0	exonic regions
ENSG00000227676	non-driver	0	1013	0	exonic regions
ENSG00000227683	non-driver	0	535	0	exonic regions
ENSG00000227702	non-driver	0	575	0	exonic regions
ENSG00000227708	non-driver	0	300	0	exonic regions
ENSG00000227712	non-driver	0	2921	0	exonic regions
ENSG00000227713	non-driver	0	1478	0	exonic regions
ENSG00000227716	non-driver	0	861	0	exonic regions
ENSG00000227718	non-driver	0	832	0	exonic regions
ENSG00000227723	non-driver	0	370	0	exonic regions
ENSG00000227743	non-driver	0	655	0	exonic regions
ENSG00000227748	non-driver	0	1314	0	exonic regions
ENSG00000227809	non-driver	0	2556	0	exonic regions
ENSG00000227818	non-driver	0	453	0	exonic regions
ENSG00000227824	non-driver	0	478	0	exonic regions
ENSG00000227838	non-driver	0	819	0	exonic regions
ENSG00000227851	non-driver	0	427	0	exonic regions
ENSG00000227863	non-driver	0	2007	0	exonic regions
ENSG00000227880	non-driver	0	770	0	exonic regions
ENSG00000227893	non-driver	0	552	0	exonic regions
ENSG00000227896	non-driver	0	3058	0	exonic regions
ENSG00000227902	non-driver	0	355	0	exonic regions
ENSG00000227908	non-driver	0	2549	0	exonic regions
ENSG00000227912	non-driver	0	2503	0	exonic regions
ENSG00000227920	non-driver	0	1147	0	exonic regions
ENSG00000227925	non-driver	0	819	0	exonic regions
ENSG00000227930	non-driver	0	499	0	exonic regions
ENSG00000227938	non-driver	0	849	0	exonic regions
ENSG00000227940	non-driver	0	849	0	exonic regions
ENSG00000227958	non-driver	0	527	0	exonic regions
ENSG00000227964	non-driver	0	2326	0	exonic regions
ENSG00000227981	non-driver	0	228	0	exonic regions
ENSG00000228022	non-driver	0	1574	0	exonic regions
ENSG00000228033	non-driver	0	839	0	exonic regions
ENSG00000228043	non-driver	0	1313	0	exonic regions
ENSG00000228044	non-driver	0	2441	0	exonic regions
ENSG00000228058	non-driver	0	1186	0	exonic regions
ENSG00000228064	non-driver	0	657	0	exonic regions
ENSG00000228065	non-driver	0	19472	0	exonic regions
ENSG00000228100	non-driver	0	1266	0	exonic regions
ENSG00000228105	non-driver	0	646	0	exonic regions
ENSG00000228126	non-driver	0	566	0	exonic regions
ENSG00000228127	non-driver	0	2428	0	exonic regions
ENSG00000228135	non-driver	0	1011	0	exonic regions
ENSG00000228140	non-driver	0	5178	0	exonic regions
ENSG00000228151	non-driver	0	3120	0	exonic regions
ENSG00000228160	non-driver	0	610	0	exonic regions
ENSG00000228162	non-driver	0	562	0	exonic regions
ENSG00000228173	non-driver	0	953	0	exonic regions
ENSG00000228176	non-driver	0	498	0	exonic regions
ENSG00000228189	non-driver	0	2979	0	exonic regions
ENSG00000228208	non-driver	0	1242	0	exonic regions
ENSG00000228215	non-driver	0	2312	0	exonic regions
ENSG00000228216	non-driver	0	295	0	exonic regions
ENSG00000228221	non-driver	0	6217	0	exonic regions
ENSG00000228223	non-driver	0	5696	0	exonic regions
ENSG00000228226	non-driver	0	427	0	exonic regions
ENSG00000228235	non-driver	0	415	0	exonic regions
ENSG00000228239	non-driver	0	399	0	exonic regions
ENSG00000228255	non-driver	0	347	0	exonic regions
ENSG00000228262	non-driver	0	9902	0	exonic regions
ENSG00000228271	non-driver	0	2451	0	exonic regions
ENSG00000228272	non-driver	0	646	0	exonic regions
ENSG00000228277	non-driver	0	575	0	exonic regions
ENSG00000228288	non-driver	0	1624	0	exonic regions
ENSG00000228308	non-driver	0	2400	0	exonic regions
ENSG00000228309	non-driver	0	2404	0	exonic regions
ENSG00000228334	non-driver	0	3417	0	exonic regions
ENSG00000228350	non-driver	0	196	0	exonic regions
ENSG00000228351	non-driver	0	1319	0	exonic regions
ENSG00000228353	non-driver	0	313	0	exonic regions
ENSG00000228355	non-driver	0	330	0	exonic regions
ENSG00000228358	non-driver	0	12555	0	exonic regions
ENSG00000228361	non-driver	0	470	0	exonic regions
ENSG00000228365	non-driver	0	484	0	exonic regions
ENSG00000228391	non-driver	0	578	0	exonic regions
ENSG00000228393	non-driver	0	3967	0	exonic regions
ENSG00000228414	non-driver	0	4095	0	exonic regions
ENSG00000228420	non-driver	0	476	0	exonic regions
ENSG00000228426	non-driver	0	462	0	exonic regions
ENSG00000228427	non-driver	0	957	0	exonic regions
ENSG00000228437	non-driver	0	1366	0	exonic regions
ENSG00000228459	non-driver	0	5109	0	exonic regions
ENSG00000228482	non-driver	0	1337	0	exonic regions
ENSG00000228488	non-driver	0	236	0	exonic regions
ENSG00000228495	non-driver	0	6781	0	exonic regions
ENSG00000228504	non-driver	0	382	0	exonic regions
ENSG00000228521	non-driver	0	367	0	exonic regions
ENSG00000228527	non-driver	0	328	0	exonic regions
ENSG00000228528	non-driver	0	1634	0	exonic regions
ENSG00000228536	non-driver	0	2837	0	exonic regions
ENSG00000228538	non-driver	0	1540	0	exonic regions
ENSG00000228541	non-driver	0	3523	0	exonic regions
ENSG00000228559	non-driver	0	1776	0	exonic regions
ENSG00000228561	non-driver	0	587	0	exonic regions
ENSG00000228564	non-driver	0	3508	0	exonic regions
ENSG00000228566	non-driver	0	2942	0	exonic regions
ENSG00000228587	non-driver	0	601	0	exonic regions
ENSG00000228592	non-driver	0	7719	0	exonic regions
ENSG00000228596	non-driver	0	422	0	exonic regions
ENSG00000228598	non-driver	0	639	0	exonic regions
ENSG00000228613	non-driver	0	786	0	exonic regions
ENSG00000228618	non-driver	0	391	0	exonic regions
ENSG00000228622	non-driver	0	437	0	exonic regions
ENSG00000228627	non-driver	0	965	0	exonic regions
ENSG00000228630	non-driver	0	2602	0	exonic regions
ENSG00000228636	non-driver	0	816	0	exonic regions
ENSG00000228639	non-driver	0	3506	0	exonic regions
ENSG00000228648	non-driver	0	205	0	exonic regions
ENSG00000228649	non-driver	0	5988	0	exonic regions
ENSG00000228658	non-driver	0	391	0	exonic regions
ENSG00000228659	non-driver	0	561	0	exonic regions
ENSG00000228669	non-driver	0	1637	0	exonic regions
ENSG00000228675	non-driver	0	273	0	exonic regions
ENSG00000228679	non-driver	0	835	0	exonic regions
ENSG00000228683	non-driver	0	579	0	exonic regions
ENSG00000228692	non-driver	0	602	0	exonic regions
ENSG00000228697	non-driver	0	4355	0	exonic regions
ENSG00000228701	non-driver	0	1002	0	exonic regions
ENSG00000228705	non-driver	0	2663	0	exonic regions
ENSG00000228707	non-driver	0	509	0	exonic regions
ENSG00000228714	non-driver	0	2988	0	exonic regions
ENSG00000228718	non-driver	1	1831	546.15	exonic regions
ENSG00000228719	non-driver	0	372	0	exonic regions
ENSG00000228730	non-driver	0	1664	0	exonic regions
ENSG00000228734	non-driver	0	859	0	exonic regions
ENSG00000228735	non-driver	0	757	0	exonic regions
ENSG00000228739	non-driver	0	499	0	exonic regions
ENSG00000228742	non-driver	0	4510	0	exonic regions
ENSG00000228750	non-driver	0	2188	0	exonic regions
ENSG00000228768	non-driver	0	459	0	exonic regions
ENSG00000228772	non-driver	0	743	0	exonic regions
ENSG00000228775	non-driver	0	6678	0	exonic regions
ENSG00000228777	non-driver	0	629	0	exonic regions
ENSG00000228792	non-driver	0	793	0	exonic regions
ENSG00000228799	driver	0	1631	0	exonic regions
ENSG00000228800	non-driver	0	541	0	exonic regions
ENSG00000228801	non-driver	0	4893	0	exonic regions
ENSG00000228826	non-driver	0	544	0	exonic regions
ENSG00000228862	non-driver	0	6063	0	exonic regions
ENSG00000228877	non-driver	0	428	0	exonic regions
ENSG00000228886	non-driver	0	310	0	exonic regions
ENSG00000228888	non-driver	0	874	0	exonic regions
ENSG00000228889	non-driver	0	2880	0	exonic regions
ENSG00000228906	non-driver	0	451	0	exonic regions
ENSG00000228909	non-driver	0	798	0	exonic regions
ENSG00000228918	non-driver	0	6520	0	exonic regions
ENSG00000228933	non-driver	0	6812	0	exonic regions
ENSG00000228944	non-driver	0	527	0	exonic regions
ENSG00000228952	non-driver	0	246	0	exonic regions
ENSG00000228959	non-driver	0	417	0	exonic regions
ENSG00000228961	non-driver	0	576	0	exonic regions
ENSG00000228968	non-driver	0	529	0	exonic regions
ENSG00000228971	non-driver	0	6920	0	exonic regions
ENSG00000228973	non-driver	0	271	0	exonic regions
ENSG00000228999	non-driver	0	7106	0	exonic regions
ENSG00000229011	non-driver	0	428	0	exonic regions
ENSG00000229012	non-driver	0	466	0	exonic regions
ENSG00000229025	non-driver	0	516	0	exonic regions
ENSG00000229051	non-driver	0	2455	0	exonic regions
ENSG00000229066	non-driver	0	1575	0	exonic regions
ENSG00000229086	non-driver	0	1357	0	exonic regions
ENSG00000229102	non-driver	0	351	0	exonic regions
ENSG00000229108	non-driver	0	1253	0	exonic regions
ENSG00000229109	non-driver	0	4838	0	exonic regions
ENSG00000229124	non-driver	0	2126	0	exonic regions
ENSG00000229131	non-driver	0	466	0	exonic regions
ENSG00000229140	non-driver	0	49450	0	exonic regions
ENSG00000229155	non-driver	0	1676	0	exonic regions
ENSG00000229160	non-driver	0	351	0	exonic regions
ENSG00000229175	non-driver	0	1352	0	exonic regions
ENSG00000229177	non-driver	0	327	0	exonic regions
ENSG00000229191	non-driver	0	3508	0	exonic regions
ENSG00000229192	non-driver	0	530	0	exonic regions
ENSG00000229201	non-driver	0	231	0	exonic regions
ENSG00000229209	non-driver	0	638	0	exonic regions
ENSG00000229224	non-driver	0	975	0	exonic regions
ENSG00000229225	non-driver	0	157	0	exonic regions
ENSG00000229229	non-driver	0	577	0	exonic regions
ENSG00000229243	non-driver	0	2835	0	exonic regions
ENSG00000229246	non-driver	0	1392	0	exonic regions
ENSG00000229249	non-driver	0	1051	0	exonic regions
ENSG00000229262	non-driver	0	400	0	exonic regions
ENSG00000229274	non-driver	0	1175	0	exonic regions
ENSG00000229275	non-driver	0	668	0	exonic regions
ENSG00000229289	non-driver	0	469	0	exonic regions
ENSG00000229297	non-driver	0	371	0	exonic regions
ENSG00000229309	non-driver	0	382	0	exonic regions
ENSG00000229335	non-driver	0	3851	0	exonic regions
ENSG00000229345	non-driver	0	1022	0	exonic regions
ENSG00000229352	non-driver	0	689	0	exonic regions
ENSG00000229356	non-driver	0	784	0	exonic regions
ENSG00000229370	non-driver	0	455	0	exonic regions
ENSG00000229379	non-driver	0	328	0	exonic regions
ENSG00000229382	non-driver	0	379	0	exonic regions
ENSG00000229395	non-driver	0	565	0	exonic regions
ENSG00000229401	non-driver	1	860	1162.79	exonic regions
ENSG00000229402	non-driver	0	561	0	exonic regions
ENSG00000229403	non-driver	0	588	0	exonic regions
ENSG00000229404	driver	0	4726	0	exonic regions
ENSG00000229424	non-driver	0	587	0	exonic regions
ENSG00000229425	non-driver	0	20332	0	exonic regions
ENSG00000229433	non-driver	0	3239	0	exonic regions
ENSG00000229434	non-driver	0	495	0	exonic regions
ENSG00000229437	non-driver	0	1521	0	exonic regions
ENSG00000229443	non-driver	0	2055	0	exonic regions
ENSG00000229457	non-driver	0	1196	0	exonic regions
ENSG00000229459	non-driver	0	524	0	exonic regions
ENSG00000229466	non-driver	0	2336	0	exonic regions
ENSG00000229483	non-driver	0	264	0	exonic regions
ENSG00000229484	non-driver	0	1963	0	exonic regions
ENSG00000229494	non-driver	0	1393	0	exonic regions
ENSG00000229495	non-driver	0	2632	0	exonic regions
ENSG00000229498	non-driver	0	1711	0	exonic regions
ENSG00000229520	non-driver	0	1166	0	exonic regions
ENSG00000229522	non-driver	0	450	0	exonic regions
ENSG00000229528	non-driver	0	471	0	exonic regions
ENSG00000229543	non-driver	0	520	0	exonic regions
ENSG00000229546	non-driver	0	227	0	exonic regions
ENSG00000229550	non-driver	0	607	0	exonic regions
ENSG00000229557	non-driver	0	545	0	exonic regions
ENSG00000229563	non-driver	0	6352	0	exonic regions
ENSG00000229565	non-driver	0	931	0	exonic regions
ENSG00000229578	non-driver	0	1447	0	exonic regions
ENSG00000229599	non-driver	1	2106	474.834	exonic regions
ENSG00000229600	non-driver	0	484	0	exonic regions
ENSG00000229603	non-driver	0	538	0	exonic regions
ENSG00000229606	driver	0	1090	0	exonic regions
ENSG00000229607	non-driver	0	444	0	exonic regions
ENSG00000229609	non-driver	0	580	0	exonic regions
ENSG00000229611	non-driver	0	537	0	exonic regions
ENSG00000229618	non-driver	0	13329	0	exonic regions
ENSG00000229619	non-driver	0	8238	0	exonic regions
ENSG00000229621	non-driver	0	2299	0	exonic regions
ENSG00000229628	non-driver	0	532	0	exonic regions
ENSG00000229630	non-driver	0	500	0	exonic regions
ENSG00000229639	non-driver	0	458	0	exonic regions
ENSG00000229642	non-driver	0	467	0	exonic regions
ENSG00000229646	non-driver	0	146	0	exonic regions
ENSG00000229647	non-driver	0	3747	0	exonic regions
ENSG00000229649	non-driver	0	2222	0	exonic regions
ENSG00000229654	non-driver	0	419	0	exonic regions
ENSG00000229660	non-driver	0	565	0	exonic regions
ENSG00000229672	non-driver	0	2443	0	exonic regions
ENSG00000229694	non-driver	0	1748	0	exonic regions
ENSG00000229699	non-driver	0	2254	0	exonic regions
ENSG00000229719	non-driver	0	3653	0	exonic regions
ENSG00000229720	non-driver	0	934	0	exonic regions
ENSG00000229722	non-driver	0	479	0	exonic regions
ENSG00000229727	non-driver	0	9787	0	exonic regions
ENSG00000229740	non-driver	0	1716	0	exonic regions
ENSG00000229755	non-driver	0	500	0	exonic regions
ENSG00000229770	non-driver	0	2016	0	exonic regions
ENSG00000229774	non-driver	0	592	0	exonic regions
ENSG00000229775	non-driver	0	2541	0	exonic regions
ENSG00000229779	non-driver	0	306	0	exonic regions
ENSG00000229792	non-driver	0	414	0	exonic regions
ENSG00000229805	non-driver	0	712	0	exonic regions
ENSG00000229807	non-driver	0	25266	0	exonic regions
ENSG00000229847	non-driver	0	8918	0	exonic regions
ENSG00000229855	non-driver	0	6863	0	exonic regions
ENSG00000229869	non-driver	0	407	0	exonic regions
ENSG00000229876	non-driver	0	1484	0	exonic regions
ENSG00000229893	driver	0	1190	0	exonic regions
ENSG00000229912	non-driver	0	600	0	exonic regions
ENSG00000229922	non-driver	0	815	0	exonic regions
ENSG00000229923	non-driver	0	334	0	exonic regions
ENSG00000229925	non-driver	0	288	0	exonic regions
ENSG00000229928	non-driver	0	547	0	exonic regions
ENSG00000229943	non-driver	0	339	0	exonic regions
ENSG00000229950	non-driver	1	1692	591.017	exonic regions
ENSG00000229960	non-driver	0	431	0	exonic regions
ENSG00000229962	non-driver	0	1431	0	exonic regions
ENSG00000229964	non-driver	0	406	0	exonic regions
ENSG00000229971	non-driver	0	405	0	exonic regions
ENSG00000229976	non-driver	0	2465	0	exonic regions
ENSG00000229980	non-driver	0	3539	0	exonic regions
ENSG00000229983	non-driver	0	510	0	exonic regions
ENSG00000229986	non-driver	0	487	0	exonic regions
ENSG00000229989	non-driver	0	7588	0	exonic regions
ENSG00000230014	non-driver	0	494	0	exonic regions
ENSG00000230015	non-driver	0	1282	0	exonic regions
ENSG00000230030	non-driver	0	224	0	exonic regions
ENSG00000230040	non-driver	0	971	0	exonic regions
ENSG00000230051	non-driver	0	1402	0	exonic regions
ENSG00000230061	non-driver	0	2292	0	exonic regions
ENSG00000230082	non-driver	0	614	0	exonic regions
ENSG00000230090	non-driver	0	1115	0	exonic regions
ENSG00000230096	non-driver	0	691	0	exonic regions
ENSG00000230102	non-driver	0	10693	0	exonic regions
ENSG00000230105	non-driver	0	713	0	exonic regions
ENSG00000230107	non-driver	0	572	0	exonic regions
ENSG00000230109	non-driver	0	439	0	exonic regions
ENSG00000230121	non-driver	0	714	0	exonic regions
ENSG00000230138	non-driver	0	933	0	exonic regions
ENSG00000230142	non-driver	0	370	0	exonic regions
ENSG00000230153	non-driver	0	520	0	exonic regions
ENSG00000230156	non-driver	0	1495	0	exonic regions
ENSG00000230159	non-driver	0	512	0	exonic regions
ENSG00000230173	non-driver	0	2852	0	exonic regions
ENSG00000230174	non-driver	1	2141	467.071	exonic regions
ENSG00000230176	non-driver	0	947	0	exonic regions
ENSG00000230205	non-driver	0	426	0	exonic regions
ENSG00000230215	non-driver	0	571	0	exonic regions
ENSG00000230223	non-driver	0	7294	0	exonic regions
ENSG00000230226	non-driver	0	376	0	exonic regions
ENSG00000230229	non-driver	0	381	0	exonic regions
ENSG00000230233	non-driver	0	879	0	exonic regions
ENSG00000230248	non-driver	0	632	0	exonic regions
ENSG00000230250	non-driver	0	707	0	exonic regions
ENSG00000230262	non-driver	0	2643	0	exonic regions
ENSG00000230269	non-driver	0	1651	0	exonic regions
ENSG00000230285	non-driver	0	255	0	exonic regions
ENSG00000230298	non-driver	0	378	0	exonic regions
ENSG00000230309	non-driver	0	387	0	exonic regions
ENSG00000230313	non-driver	0	717	0	exonic regions
ENSG00000230316	non-driver	0	4475	0	exonic regions
ENSG00000230323	non-driver	0	1508	0	exonic regions
ENSG00000230324	non-driver	0	1518	0	exonic regions
ENSG00000230352	non-driver	0	620	0	exonic regions
ENSG00000230365	non-driver	0	285	0	exonic regions
ENSG00000230379	non-driver	0	614	0	exonic regions
ENSG00000230381	non-driver	0	515	0	exonic regions
ENSG00000230390	non-driver	0	511	0	exonic regions
ENSG00000230392	non-driver	0	2907	0	exonic regions
ENSG00000230400	non-driver	0	4561	0	exonic regions
ENSG00000230401	non-driver	0	553	0	exonic regions
ENSG00000230402	non-driver	0	497	0	exonic regions
ENSG00000230403	non-driver	0	399	0	exonic regions
ENSG00000230404	non-driver	0	390	0	exonic regions
ENSG00000230426	non-driver	0	13012	0	exonic regions
ENSG00000230434	non-driver	0	1183	0	exonic regions
ENSG00000230437	non-driver	0	473	0	exonic regions
ENSG00000230448	non-driver	0	3848	0	exonic regions
ENSG00000230452	non-driver	0	466	0	exonic regions
ENSG00000230461	non-driver	0	10207	0	exonic regions
ENSG00000230472	non-driver	0	826	0	exonic regions
ENSG00000230487	non-driver	0	6436	0	exonic regions
ENSG00000230492	non-driver	0	4255	0	exonic regions
ENSG00000230498	non-driver	0	2086	0	exonic regions
ENSG00000230499	non-driver	0	412	0	exonic regions
ENSG00000230515	non-driver	0	469	0	exonic regions
ENSG00000230525	non-driver	0	1488	0	exonic regions
ENSG00000230526	non-driver	0	525	0	exonic regions
ENSG00000230530	non-driver	0	4528	0	exonic regions
ENSG00000230533	non-driver	0	2713	0	exonic regions
ENSG00000230537	non-driver	0	2933	0	exonic regions
ENSG00000230550	non-driver	0	1536	0	exonic regions
ENSG00000230552	non-driver	0	6231	0	exonic regions
ENSG00000230555	non-driver	0	760	0	exonic regions
ENSG00000230569	non-driver	0	826	0	exonic regions
ENSG00000230573	non-driver	0	536	0	exonic regions
ENSG00000230587	non-driver	0	3092	0	exonic regions
ENSG00000230590	non-driver	0	41695	0	exonic regions
ENSG00000230597	non-driver	0	352	0	exonic regions
ENSG00000230599	non-driver	0	452	0	exonic regions
ENSG00000230600	non-driver	0	339	0	exonic regions
ENSG00000230623	non-driver	0	4695	0	exonic regions
ENSG00000230627	non-driver	0	448	0	exonic regions
ENSG00000230628	non-driver	0	3564	0	exonic regions
ENSG00000230630	non-driver	0	3195	0	exonic regions
ENSG00000230631	non-driver	0	470	0	exonic regions
ENSG00000230641	non-driver	0	279	0	exonic regions
ENSG00000230645	non-driver	0	1766	0	exonic regions
ENSG00000230647	non-driver	0	1250	0	exonic regions
ENSG00000230648	non-driver	0	209	0	exonic regions
ENSG00000230649	non-driver	0	1478	0	exonic regions
ENSG00000230651	non-driver	0	2500	0	exonic regions
ENSG00000230658	non-driver	0	3584	0	exonic regions
ENSG00000230668	non-driver	0	382	0	exonic regions
ENSG00000230676	non-driver	0	2054	0	exonic regions
ENSG00000230680	non-driver	0	540	0	exonic regions
ENSG00000230687	non-driver	0	775	0	exonic regions
ENSG00000230690	non-driver	0	1648	0	exonic regions
ENSG00000230695	non-driver	0	870	0	exonic regions
ENSG00000230710	non-driver	0	2533	0	exonic regions
ENSG00000230714	non-driver	0	215	0	exonic regions
ENSG00000230720	non-driver	0	408	0	exonic regions
ENSG00000230731	non-driver	0	7075	0	exonic regions
ENSG00000230736	non-driver	0	1558	0	exonic regions
ENSG00000230746	non-driver	0	2184	0	exonic regions
ENSG00000230759	non-driver	0	418	0	exonic regions
ENSG00000230768	non-driver	0	3120	0	exonic regions
ENSG00000230773	non-driver	0	7982	0	exonic regions
ENSG00000230798	non-driver	0	1979	0	exonic regions
ENSG00000230817	non-driver	0	2155	0	exonic regions
ENSG00000230831	non-driver	0	553	0	exonic regions
ENSG00000230834	non-driver	0	338	0	exonic regions
ENSG00000230836	non-driver	0	1266	0	exonic regions
ENSG00000230838	non-driver	0	2168	0	exonic regions
ENSG00000230843	non-driver	0	453	0	exonic regions
ENSG00000230864	non-driver	0	931	0	exonic regions
ENSG00000230891	non-driver	0	990	0	exonic regions
ENSG00000230899	non-driver	0	476	0	exonic regions
ENSG00000230910	non-driver	0	6225	0	exonic regions
ENSG00000230923	non-driver	0	3878	0	exonic regions
ENSG00000230937	driver	0	3533	0	exonic regions
ENSG00000230941	non-driver	0	398	0	exonic regions
ENSG00000230943	non-driver	0	2409	0	exonic regions
ENSG00000230944	non-driver	0	585	0	exonic regions
ENSG00000230945	non-driver	0	446	0	exonic regions
ENSG00000230962	non-driver	0	1525	0	exonic regions
ENSG00000230967	non-driver	0	522	0	exonic regions
ENSG00000230969	non-driver	0	400	0	exonic regions
ENSG00000230972	non-driver	0	762	0	exonic regions
ENSG00000230975	non-driver	0	769	0	exonic regions
ENSG00000230978	non-driver	0	979	0	exonic regions
ENSG00000230990	non-driver	0	3334	0	exonic regions
ENSG00000230991	non-driver	0	1822	0	exonic regions
ENSG00000231004	non-driver	0	199	0	exonic regions
ENSG00000231010	non-driver	0	1181	0	exonic regions
ENSG00000231015	non-driver	0	805	0	exonic regions
ENSG00000231019	non-driver	0	561	0	exonic regions
ENSG00000231023	non-driver	0	6151	0	exonic regions
ENSG00000231039	non-driver	0	680	0	exonic regions
ENSG00000231040	non-driver	0	3505	0	exonic regions
ENSG00000231052	non-driver	0	206	0	exonic regions
ENSG00000231054	non-driver	0	553	0	exonic regions
ENSG00000231056	non-driver	0	256	0	exonic regions
ENSG00000231057	non-driver	0	2465	0	exonic regions
ENSG00000231061	non-driver	0	669	0	exonic regions
ENSG00000231078	non-driver	0	377	0	exonic regions
ENSG00000231083	non-driver	0	565	0	exonic regions
ENSG00000231090	non-driver	0	2568	0	exonic regions
ENSG00000231098	non-driver	0	414	0	exonic regions
ENSG00000231106	non-driver	0	1249	0	exonic regions
ENSG00000231107	non-driver	0	2007	0	exonic regions
ENSG00000231143	non-driver	0	265	0	exonic regions
ENSG00000231171	non-driver	0	2002	0	exonic regions
ENSG00000231173	non-driver	0	256	0	exonic regions
ENSG00000231175	non-driver	0	2216	0	exonic regions
ENSG00000231177	non-driver	0	1328	0	exonic regions
ENSG00000231178	non-driver	0	1497	0	exonic regions
ENSG00000231189	non-driver	0	808	0	exonic regions
ENSG00000231193	non-driver	0	551	0	exonic regions
ENSG00000231204	non-driver	0	3172	0	exonic regions
ENSG00000231210	non-driver	0	1691	0	exonic regions
ENSG00000231221	non-driver	0	388	0	exonic regions
ENSG00000231231	non-driver	0	859	0	exonic regions
ENSG00000231233	non-driver	0	1134	0	exonic regions
ENSG00000231236	non-driver	0	2603	0	exonic regions
ENSG00000231243	non-driver	0	408	0	exonic regions
ENSG00000231246	non-driver	0	6917	0	exonic regions
ENSG00000231249	non-driver	0	2885	0	exonic regions
ENSG00000231253	non-driver	0	2011	0	exonic regions
ENSG00000231265	non-driver	0	462	0	exonic regions
ENSG00000231266	non-driver	0	415	0	exonic regions
ENSG00000231291	non-driver	0	1676	0	exonic regions
ENSG00000231297	non-driver	0	1035	0	exonic regions
ENSG00000231298	non-driver	0	2830	0	exonic regions
ENSG00000231326	non-driver	0	625	0	exonic regions
ENSG00000231327	non-driver	0	818	0	exonic regions
ENSG00000231367	non-driver	0	5188	0	exonic regions
ENSG00000231394	non-driver	0	543	0	exonic regions
ENSG00000231401	non-driver	0	2616	0	exonic regions
ENSG00000231403	non-driver	0	626	0	exonic regions
ENSG00000231405	non-driver	0	473	0	exonic regions
ENSG00000231412	non-driver	0	721	0	exonic regions
ENSG00000231413	non-driver	0	292	0	exonic regions
ENSG00000231418	non-driver	0	1079	0	exonic regions
ENSG00000231419	non-driver	0	9158	0	exonic regions
ENSG00000231420	non-driver	0	564	0	exonic regions
ENSG00000231422	non-driver	0	2992	0	exonic regions
ENSG00000231426	non-driver	0	1918	0	exonic regions
ENSG00000231427	non-driver	0	8937	0	exonic regions
ENSG00000231428	non-driver	0	439	0	exonic regions
ENSG00000231437	non-driver	0	3590	0	exonic regions
ENSG00000231453	non-driver	0	3435	0	exonic regions
ENSG00000231460	non-driver	0	1430	0	exonic regions
ENSG00000231473	non-driver	0	1873	0	exonic regions
ENSG00000231477	non-driver	0	543	0	exonic regions
ENSG00000231487	non-driver	0	588	0	exonic regions
ENSG00000231492	non-driver	0	965	0	exonic regions
ENSG00000231495	non-driver	0	115	0	exonic regions
ENSG00000231509	non-driver	0	758	0	exonic regions
ENSG00000231510	non-driver	0	449	0	exonic regions
ENSG00000231528	non-driver	0	6131	0	exonic regions
ENSG00000231529	non-driver	0	814	0	exonic regions
ENSG00000231532	non-driver	0	3778	0	exonic regions
ENSG00000231539	non-driver	0	561	0	exonic regions
ENSG00000231557	non-driver	0	556	0	exonic regions
ENSG00000231566	non-driver	0	2243	0	exonic regions
ENSG00000231574	non-driver	0	3254	0	exonic regions
ENSG00000231589	non-driver	0	558	0	exonic regions
ENSG00000231601	non-driver	0	424	0	exonic regions
ENSG00000231604	non-driver	0	483	0	exonic regions
ENSG00000231607	non-driver	0	12775	0	exonic regions
ENSG00000231620	non-driver	0	636	0	exonic regions
ENSG00000231626	non-driver	0	437	0	exonic regions
ENSG00000231630	non-driver	0	429	0	exonic regions
ENSG00000231648	non-driver	0	2664	0	exonic regions
ENSG00000231662	non-driver	0	381	0	exonic regions
ENSG00000231671	non-driver	0	1238	0	exonic regions
ENSG00000231672	non-driver	1	8256	121.124	exonic regions
ENSG00000231674	non-driver	0	1901	0	exonic regions
ENSG00000231678	non-driver	0	400	0	exonic regions
ENSG00000231680	non-driver	0	985	0	exonic regions
ENSG00000231681	non-driver	0	1426	0	exonic regions
ENSG00000231682	non-driver	0	538	0	exonic regions
ENSG00000231698	non-driver	0	1607	0	exonic regions
ENSG00000231704	non-driver	0	1538	0	exonic regions
ENSG00000231711	non-driver	0	4947	0	exonic regions
ENSG00000231713	non-driver	0	1786	0	exonic regions
ENSG00000231714	non-driver	0	440	0	exonic regions
ENSG00000231718	non-driver	0	2296	0	exonic regions
ENSG00000231720	non-driver	0	579	0	exonic regions
ENSG00000231721	non-driver	0	9030	0	exonic regions
ENSG00000231724	non-driver	0	540	0	exonic regions
ENSG00000231740	non-driver	0	395	0	exonic regions
ENSG00000231754	non-driver	0	2175	0	exonic regions
ENSG00000231755	non-driver	0	1117	0	exonic regions
ENSG00000231764	driver	0	18450	0	exonic regions
ENSG00000231768	driver	0	3244	0	exonic regions
ENSG00000231769	non-driver	0	1979	0	exonic regions
ENSG00000231772	non-driver	0	1308	0	exonic regions
ENSG00000231776	non-driver	0	741	0	exonic regions
ENSG00000231781	non-driver	0	488	0	exonic regions
ENSG00000231791	non-driver	0	333	0	exonic regions
ENSG00000231806	non-driver	0	5904	0	exonic regions
ENSG00000231814	non-driver	0	1584	0	exonic regions
ENSG00000231815	non-driver	0	1180	0	exonic regions
ENSG00000231817	non-driver	0	5417	0	exonic regions
ENSG00000231826	non-driver	0	4241	0	exonic regions
ENSG00000231829	non-driver	0	1634	0	exonic regions
ENSG00000231830	non-driver	0	341	0	exonic regions
ENSG00000231873	non-driver	0	1140	0	exonic regions
ENSG00000231876	non-driver	0	2152	0	exonic regions
ENSG00000231877	non-driver	0	2900	0	exonic regions
ENSG00000231883	non-driver	0	804	0	exonic regions
ENSG00000231890	non-driver	0	6538	0	exonic regions
ENSG00000231892	non-driver	0	418	0	exonic regions
ENSG00000231902	non-driver	0	1186	0	exonic regions
ENSG00000231912	non-driver	0	375	0	exonic regions
ENSG00000231949	non-driver	0	481	0	exonic regions
ENSG00000231953	non-driver	0	988	0	exonic regions
ENSG00000231971	non-driver	0	3471	0	exonic regions
ENSG00000231986	non-driver	0	680	0	exonic regions
ENSG00000231987	non-driver	0	1994	0	exonic regions
ENSG00000232021	non-driver	0	6105	0	exonic regions
ENSG00000232028	non-driver	0	504	0	exonic regions
ENSG00000232035	non-driver	0	157	0	exonic regions
ENSG00000232044	non-driver	0	22919	0	exonic regions
ENSG00000232053	non-driver	0	3273	0	exonic regions
ENSG00000232056	non-driver	0	389	0	exonic regions
ENSG00000232058	non-driver	0	976	0	exonic regions
ENSG00000232065	non-driver	0	461	0	exonic regions
ENSG00000232072	non-driver	0	661	0	exonic regions
ENSG00000232077	non-driver	0	2017	0	exonic regions
ENSG00000232079	non-driver	0	4062	0	exonic regions
ENSG00000232080	non-driver	0	1017	0	exonic regions
ENSG00000232093	non-driver	0	822	0	exonic regions
ENSG00000232100	non-driver	0	1728	0	exonic regions
ENSG00000232104	non-driver	0	2959	0	exonic regions
ENSG00000232121	non-driver	0	499	0	exonic regions
ENSG00000232130	non-driver	0	526	0	exonic regions
ENSG00000232140	non-driver	0	1717	0	exonic regions
ENSG00000232153	non-driver	0	1197	0	exonic regions
ENSG00000232170	non-driver	0	963	0	exonic regions
ENSG00000232188	non-driver	0	575	0	exonic regions
ENSG00000232190	non-driver	0	4387	0	exonic regions
ENSG00000232193	non-driver	0	784	0	exonic regions
ENSG00000232197	non-driver	1	763	1310.62	exonic regions
ENSG00000232200	non-driver	0	602	0	exonic regions
ENSG00000232211	non-driver	0	530	0	exonic regions
ENSG00000232212	non-driver	0	451	0	exonic regions
ENSG00000232225	non-driver	0	946	0	exonic regions
ENSG00000232227	non-driver	0	626	0	exonic regions
ENSG00000232234	non-driver	0	4624	0	exonic regions
ENSG00000232245	non-driver	0	289	0	exonic regions
ENSG00000232252	non-driver	0	194	0	exonic regions
ENSG00000232271	non-driver	0	381	0	exonic regions
ENSG00000232286	non-driver	0	459	0	exonic regions
ENSG00000232294	non-driver	0	3293	0	exonic regions
ENSG00000232299	non-driver	0	488	0	exonic regions
ENSG00000232309	non-driver	0	1019	0	exonic regions
ENSG00000232310	non-driver	0	4548	0	exonic regions
ENSG00000232316	non-driver	0	741	0	exonic regions
ENSG00000232325	non-driver	0	877	0	exonic regions
ENSG00000232328	non-driver	0	2545	0	exonic regions
ENSG00000232347	non-driver	0	706	0	exonic regions
ENSG00000232352	non-driver	0	518	0	exonic regions
ENSG00000232353	non-driver	0	903	0	exonic regions
ENSG00000232359	non-driver	0	568	0	exonic regions
ENSG00000232360	non-driver	0	384	0	exonic regions
ENSG00000232363	non-driver	0	545	0	exonic regions
ENSG00000232395	non-driver	0	943	0	exonic regions
ENSG00000232396	non-driver	0	773	0	exonic regions
ENSG00000232411	non-driver	0	506	0	exonic regions
ENSG00000232413	non-driver	0	316	0	exonic regions
ENSG00000232419	non-driver	0	269	0	exonic regions
ENSG00000232436	non-driver	0	807	0	exonic regions
ENSG00000232444	non-driver	0	740	0	exonic regions
ENSG00000232451	non-driver	0	1765	0	exonic regions
ENSG00000232453	non-driver	0	2068	0	exonic regions
ENSG00000232458	non-driver	0	3263	0	exonic regions
ENSG00000232465	non-driver	0	573	0	exonic regions
ENSG00000232494	non-driver	0	524	0	exonic regions
ENSG00000232500	non-driver	0	529	0	exonic regions
ENSG00000232512	non-driver	0	704	0	exonic regions
ENSG00000232529	non-driver	0	554	0	exonic regions
ENSG00000232537	non-driver	0	3113	0	exonic regions
ENSG00000232548	non-driver	0	303	0	exonic regions
ENSG00000232560	non-driver	0	1702	0	exonic regions
ENSG00000232590	non-driver	0	624	0	exonic regions
ENSG00000232591	non-driver	0	2898	0	exonic regions
ENSG00000232596	non-driver	0	3328	0	exonic regions
ENSG00000232598	non-driver	0	497	0	exonic regions
ENSG00000232600	non-driver	0	322	0	exonic regions
ENSG00000232604	non-driver	0	333	0	exonic regions
ENSG00000232606	non-driver	0	598	0	exonic regions
ENSG00000232628	non-driver	0	1339	0	exonic regions
ENSG00000232636	non-driver	0	666	0	exonic regions
ENSG00000232645	non-driver	0	1590	0	exonic regions
ENSG00000232648	non-driver	0	1832	0	exonic regions
ENSG00000232650	non-driver	0	1528	0	exonic regions
ENSG00000232655	non-driver	0	630	0	exonic regions
ENSG00000232677	non-driver	0	12167	0	exonic regions
ENSG00000232679	non-driver	0	1896	0	exonic regions
ENSG00000232680	non-driver	0	1000	0	exonic regions
ENSG00000232688	non-driver	0	422	0	exonic regions
ENSG00000232715	non-driver	0	394	0	exonic regions
ENSG00000232719	non-driver	0	1269	0	exonic regions
ENSG00000232732	non-driver	0	6871	0	exonic regions
ENSG00000232740	non-driver	0	584	0	exonic regions
ENSG00000232746	non-driver	0	635	0	exonic regions
ENSG00000232749	non-driver	0	673	0	exonic regions
ENSG00000232756	non-driver	0	2298	0	exonic regions
ENSG00000232790	non-driver	0	1199	0	exonic regions
ENSG00000232803	non-driver	0	1534	0	exonic regions
ENSG00000232806	non-driver	0	422	0	exonic regions
ENSG00000232812	non-driver	0	1666	0	exonic regions
ENSG00000232835	non-driver	0	319	0	exonic regions
ENSG00000232837	non-driver	0	1598	0	exonic regions
ENSG00000232849	non-driver	0	616	0	exonic regions
ENSG00000232855	non-driver	0	9437	0	exonic regions
ENSG00000232874	non-driver	0	430	0	exonic regions
ENSG00000232884	driver	0	6359	0	exonic regions
ENSG00000232886	non-driver	0	377	0	exonic regions
ENSG00000232895	non-driver	0	332	0	exonic regions
ENSG00000232896	non-driver	0	635	0	exonic regions
ENSG00000232900	non-driver	0	2925	0	exonic regions
ENSG00000232920	non-driver	0	947	0	exonic regions
ENSG00000232930	non-driver	0	1149	0	exonic regions
ENSG00000232936	non-driver	0	2092	0	exonic regions
ENSG00000232947	non-driver	0	845	0	exonic regions
ENSG00000232954	non-driver	0	800	0	exonic regions
ENSG00000232956	non-driver	0	3943	0	exonic regions
ENSG00000232964	non-driver	0	403	0	exonic regions
ENSG00000232977	non-driver	0	5207	0	exonic regions
ENSG00000232985	non-driver	0	375	0	exonic regions
ENSG00000232986	non-driver	0	382	0	exonic regions
ENSG00000232991	non-driver	0	811	0	exonic regions
ENSG00000233005	non-driver	0	1018	0	exonic regions
ENSG00000233016	non-driver	0	4893	0	exonic regions
ENSG00000233017	non-driver	0	1442	0	exonic regions
ENSG00000233047	non-driver	0	3122	0	exonic regions
ENSG00000233048	non-driver	0	3033	0	exonic regions
ENSG00000233064	non-driver	0	411	0	exonic regions
ENSG00000233069	non-driver	0	299	0	exonic regions
ENSG00000233079	non-driver	0	3391	0	exonic regions
ENSG00000233081	non-driver	0	474	0	exonic regions
ENSG00000233085	non-driver	0	746	0	exonic regions
ENSG00000233086	driver	0	4273	0	exonic regions
ENSG00000233096	non-driver	0	670	0	exonic regions
ENSG00000233098	non-driver	0	12937	0	exonic regions
ENSG00000233101	non-driver	0	1913	0	exonic regions
ENSG00000233103	non-driver	0	478	0	exonic regions
ENSG00000233117	non-driver	0	12382	0	exonic regions
ENSG00000233123	driver	0	2641	0	exonic regions
ENSG00000233124	non-driver	0	4693	0	exonic regions
ENSG00000233128	non-driver	0	781	0	exonic regions
ENSG00000233143	non-driver	0	8845	0	exonic regions
ENSG00000233153	non-driver	0	798	0	exonic regions
ENSG00000233154	non-driver	0	1759	0	exonic regions
ENSG00000233179	non-driver	0	568	0	exonic regions
ENSG00000233200	non-driver	0	380	0	exonic regions
ENSG00000233203	non-driver	0	765	0	exonic regions
ENSG00000233214	non-driver	0	450	0	exonic regions
ENSG00000233215	non-driver	0	3680	0	exonic regions
ENSG00000233234	non-driver	0	607	0	exonic regions
ENSG00000233236	non-driver	0	864	0	exonic regions
ENSG00000233237	non-driver	0	19875	0	exonic regions
ENSG00000233242	non-driver	0	2161	0	exonic regions
ENSG00000233256	non-driver	0	454	0	exonic regions
ENSG00000233258	non-driver	0	309	0	exonic regions
ENSG00000233277	non-driver	0	524	0	exonic regions
ENSG00000233288	non-driver	0	4892	0	exonic regions
ENSG00000233290	non-driver	0	7213	0	exonic regions
ENSG00000233321	non-driver	0	7545	0	exonic regions
ENSG00000233338	non-driver	0	1349	0	exonic regions
ENSG00000233342	non-driver	0	1287	0	exonic regions
ENSG00000233349	non-driver	0	613	0	exonic regions
ENSG00000233358	non-driver	0	871	0	exonic regions
ENSG00000233359	non-driver	0	1734	0	exonic regions
ENSG00000233365	non-driver	0	1548	0	exonic regions
ENSG00000233372	non-driver	0	551	0	exonic regions
ENSG00000233387	non-driver	1	1544	647.668	exonic regions
ENSG00000233399	non-driver	0	1519	0	exonic regions
ENSG00000233403	non-driver	0	550	0	exonic regions
ENSG00000233407	non-driver	0	250	0	exonic regions
ENSG00000233410	non-driver	0	1785	0	exonic regions
ENSG00000233415	non-driver	0	640	0	exonic regions
ENSG00000233417	non-driver	0	704	0	exonic regions
ENSG00000233423	non-driver	0	575	0	exonic regions
ENSG00000233429	non-driver	0	1496	0	exonic regions
ENSG00000233452	non-driver	0	12825	0	exonic regions
ENSG00000233470	non-driver	0	285	0	exonic regions
ENSG00000233472	non-driver	0	469	0	exonic regions
ENSG00000233479	non-driver	0	607	0	exonic regions
ENSG00000233480	non-driver	0	1054	0	exonic regions
ENSG00000233482	non-driver	0	352	0	exonic regions
ENSG00000233492	non-driver	0	2000	0	exonic regions
ENSG00000233502	non-driver	0	312	0	exonic regions
ENSG00000233508	non-driver	0	2448	0	exonic regions
ENSG00000233515	non-driver	0	2498	0	exonic regions
ENSG00000233516	non-driver	0	751	0	exonic regions
ENSG00000233517	non-driver	0	578	0	exonic regions
ENSG00000233521	non-driver	0	1315	0	exonic regions
ENSG00000233528	non-driver	0	776	0	exonic regions
ENSG00000233532	non-driver	0	4232	0	exonic regions
ENSG00000233534	non-driver	0	1287	0	exonic regions
ENSG00000233535	non-driver	0	696	0	exonic regions
ENSG00000233536	non-driver	0	712	0	exonic regions
ENSG00000233538	non-driver	0	568	0	exonic regions
ENSG00000233539	non-driver	0	2791	0	exonic regions
ENSG00000233554	driver	0	3835	0	exonic regions
ENSG00000233559	non-driver	1	2384	419.463	exonic regions
ENSG00000233569	non-driver	0	1462	0	exonic regions
ENSG00000233570	non-driver	0	3560	0	exonic regions
ENSG00000233571	non-driver	0	526	0	exonic regions
ENSG00000233574	non-driver	0	274	0	exonic regions
ENSG00000233587	non-driver	0	2237	0	exonic regions
ENSG00000233593	non-driver	0	14367	0	exonic regions
ENSG00000233605	non-driver	0	701	0	exonic regions
ENSG00000233607	non-driver	0	487	0	exonic regions
ENSG00000233610	non-driver	0	1159	0	exonic regions
ENSG00000233616	non-driver	0	301	0	exonic regions
ENSG00000233621	non-driver	0	3458	0	exonic regions
ENSG00000233633	non-driver	0	3573	0	exonic regions
ENSG00000233639	non-driver	0	10028	0	exonic regions
ENSG00000233643	non-driver	0	510	0	exonic regions
ENSG00000233645	non-driver	0	477	0	exonic regions
ENSG00000233654	non-driver	0	2078	0	exonic regions
ENSG00000233656	non-driver	0	1581	0	exonic regions
ENSG00000233684	non-driver	0	1505	0	exonic regions
ENSG00000233689	non-driver	0	487	0	exonic regions
ENSG00000233694	non-driver	0	2029	0	exonic regions
ENSG00000233695	non-driver	0	7169	0	exonic regions
ENSG00000233699	non-driver	0	1642	0	exonic regions
ENSG00000233705	non-driver	0	8693	0	exonic regions
ENSG00000233718	non-driver	0	5171	0	exonic regions
ENSG00000233730	non-driver	0	611	0	exonic regions
ENSG00000233746	non-driver	0	1910	0	exonic regions
ENSG00000233754	non-driver	0	784	0	exonic regions
ENSG00000233755	non-driver	0	863	0	exonic regions
ENSG00000233760	non-driver	0	3407	0	exonic regions
ENSG00000233775	non-driver	0	687	0	exonic regions
ENSG00000233791	non-driver	0	4128	0	exonic regions
ENSG00000233817	non-driver	0	3043	0	exonic regions
ENSG00000233818	non-driver	0	1178	0	exonic regions
ENSG00000233824	non-driver	0	640	0	exonic regions
ENSG00000233834	non-driver	0	1109	0	exonic regions
ENSG00000233835	non-driver	0	325	0	exonic regions
ENSG00000233842	non-driver	0	1794	0	exonic regions
ENSG00000233852	non-driver	0	405	0	exonic regions
ENSG00000233862	non-driver	0	4430	0	exonic regions
ENSG00000233871	non-driver	0	2445	0	exonic regions
ENSG00000233882	non-driver	0	299	0	exonic regions
ENSG00000233891	non-driver	0	5162	0	exonic regions
ENSG00000233893	non-driver	0	362	0	exonic regions
ENSG00000233901	non-driver	0	4666	0	exonic regions
ENSG00000233906	non-driver	0	237	0	exonic regions
ENSG00000233907	non-driver	0	2755	0	exonic regions
ENSG00000233919	non-driver	0	610	0	exonic regions
ENSG00000233920	non-driver	0	1223	0	exonic regions
ENSG00000233922	driver	0	7307	0	exonic regions
ENSG00000233926	non-driver	0	1885	0	exonic regions
ENSG00000233936	non-driver	0	886	0	exonic regions
ENSG00000233941	non-driver	0	414	0	exonic regions
ENSG00000233945	non-driver	0	450	0	exonic regions
ENSG00000233960	non-driver	0	738	0	exonic regions
ENSG00000233967	non-driver	0	6270	0	exonic regions
ENSG00000233969	non-driver	0	889	0	exonic regions
ENSG00000233970	non-driver	0	571	0	exonic regions
ENSG00000233973	non-driver	0	5534	0	exonic regions
ENSG00000233977	non-driver	0	939	0	exonic regions
ENSG00000233978	non-driver	0	569	0	exonic regions
ENSG00000233981	non-driver	0	386	0	exonic regions
ENSG00000233987	non-driver	0	2733	0	exonic regions
ENSG00000233997	non-driver	0	772	0	exonic regions
ENSG00000234015	non-driver	0	894	0	exonic regions
ENSG00000234022	non-driver	0	409	0	exonic regions
ENSG00000234034	non-driver	0	977	0	exonic regions
ENSG00000234052	non-driver	0	2073	0	exonic regions
ENSG00000234104	non-driver	0	512	0	exonic regions
ENSG00000234105	non-driver	0	366	0	exonic regions
ENSG00000234134	non-driver	0	300	0	exonic regions
ENSG00000234142	non-driver	0	2028	0	exonic regions
ENSG00000234147	non-driver	0	8785	0	exonic regions
ENSG00000234155	non-driver	0	2513	0	exonic regions
ENSG00000234168	non-driver	0	650	0	exonic regions
ENSG00000234169	non-driver	0	562	0	exonic regions
ENSG00000234172	non-driver	0	473	0	exonic regions
ENSG00000234177	non-driver	0	3751	0	exonic regions
ENSG00000234182	non-driver	0	1163	0	exonic regions
ENSG00000234183	non-driver	0	362	0	exonic regions
ENSG00000234184	non-driver	0	989	0	exonic regions
ENSG00000234190	non-driver	0	480	0	exonic regions
ENSG00000234191	non-driver	0	786	0	exonic regions
ENSG00000234207	non-driver	0	569	0	exonic regions
ENSG00000234215	non-driver	0	1901	0	exonic regions
ENSG00000234223	non-driver	0	578	0	exonic regions
ENSG00000234244	driver	0	1272	0	exonic regions
ENSG00000234261	non-driver	0	5428	0	exonic regions
ENSG00000234273	non-driver	0	388	0	exonic regions
ENSG00000234275	non-driver	0	2550	0	exonic regions
ENSG00000234277	non-driver	0	2700	0	exonic regions
ENSG00000234279	non-driver	0	717	0	exonic regions
ENSG00000234292	non-driver	1	1046	956.023	exonic regions
ENSG00000234300	non-driver	0	500	0	exonic regions
ENSG00000234306	non-driver	0	335	0	exonic regions
ENSG00000234308	non-driver	0	3196	0	exonic regions
ENSG00000234311	non-driver	0	1013	0	exonic regions
ENSG00000234318	non-driver	0	447	0	exonic regions
ENSG00000234378	non-driver	0	746	0	exonic regions
ENSG00000234380	non-driver	0	5396	0	exonic regions
ENSG00000234384	non-driver	0	742	0	exonic regions
ENSG00000234418	non-driver	0	4437	0	exonic regions
ENSG00000234423	non-driver	0	2415	0	exonic regions
ENSG00000234426	non-driver	0	3433	0	exonic regions
ENSG00000234427	non-driver	0	554	0	exonic regions
ENSG00000234435	non-driver	0	693	0	exonic regions
ENSG00000234446	non-driver	0	1387	0	exonic regions
ENSG00000234455	non-driver	0	812	0	exonic regions
ENSG00000234456	non-driver	0	17783	0	exonic regions
ENSG00000234464	non-driver	0	825	0	exonic regions
ENSG00000234481	non-driver	0	778	0	exonic regions
ENSG00000234492	non-driver	0	4570	0	exonic regions
ENSG00000234519	non-driver	0	775	0	exonic regions
ENSG00000234520	non-driver	0	3845	0	exonic regions
ENSG00000234535	non-driver	0	385	0	exonic regions
ENSG00000234540	non-driver	0	405	0	exonic regions
ENSG00000234542	non-driver	0	438	0	exonic regions
ENSG00000234546	non-driver	0	2145	0	exonic regions
ENSG00000234548	non-driver	0	4210	0	exonic regions
ENSG00000234551	non-driver	0	1669	0	exonic regions
ENSG00000234553	non-driver	0	536	0	exonic regions
ENSG00000234556	non-driver	0	742	0	exonic regions
ENSG00000234572	non-driver	0	1977	0	exonic regions
ENSG00000234580	non-driver	0	732	0	exonic regions
ENSG00000234597	non-driver	0	1709	0	exonic regions
ENSG00000234608	non-driver	0	3145	0	exonic regions
ENSG00000234625	non-driver	0	353	0	exonic regions
ENSG00000234634	non-driver	0	496	0	exonic regions
ENSG00000234640	non-driver	0	346	0	exonic regions
ENSG00000234647	non-driver	0	2624	0	exonic regions
ENSG00000234660	non-driver	0	1662	0	exonic regions
ENSG00000234661	non-driver	0	1149	0	exonic regions
ENSG00000234675	non-driver	0	446	0	exonic regions
ENSG00000234678	non-driver	0	5569	0	exonic regions
ENSG00000234686	non-driver	0	692	0	exonic regions
ENSG00000234688	non-driver	0	805	0	exonic regions
ENSG00000234690	non-driver	0	3594	0	exonic regions
ENSG00000234692	non-driver	0	427	0	exonic regions
ENSG00000234698	non-driver	0	616	0	exonic regions
ENSG00000234710	non-driver	0	1501	0	exonic regions
ENSG00000234712	non-driver	0	378	0	exonic regions
ENSG00000234714	non-driver	0	570	0	exonic regions
ENSG00000234721	non-driver	0	3077	0	exonic regions
ENSG00000234722	non-driver	0	10107	0	exonic regions
ENSG00000234730	non-driver	0	609	0	exonic regions
ENSG00000234741	non-driver	0	4932	0	exonic regions
ENSG00000234752	non-driver	0	285	0	exonic regions
ENSG00000234753	non-driver	0	1205	0	exonic regions
ENSG00000234756	non-driver	1	706	1416.43	exonic regions
ENSG00000234763	non-driver	0	1428	0	exonic regions
ENSG00000234767	non-driver	0	1636	0	exonic regions
ENSG00000234768	non-driver	0	449	0	exonic regions
ENSG00000234772	non-driver	0	650	0	exonic regions
ENSG00000234777	non-driver	0	1405	0	exonic regions
ENSG00000234779	non-driver	0	428	0	exonic regions
ENSG00000234781	non-driver	0	1457	0	exonic regions
ENSG00000234787	non-driver	0	2910	0	exonic regions
ENSG00000234791	non-driver	0	293	0	exonic regions
ENSG00000234796	non-driver	0	589	0	exonic regions
ENSG00000234817	driver	0	2277	0	exonic regions
ENSG00000234826	non-driver	0	435	0	exonic regions
ENSG00000234854	non-driver	0	474	0	exonic regions
ENSG00000234860	non-driver	0	1169	0	exonic regions
ENSG00000234862	non-driver	0	439	0	exonic regions
ENSG00000234877	non-driver	0	371	0	exonic regions
ENSG00000234880	non-driver	0	2155	0	exonic regions
ENSG00000234883	non-driver	0	1776	0	exonic regions
