## Supplementary File 3 for "Pan-cancer discovery of driver mutations in long noncoding RNAs reveals widespread functional rewiring of RNA regulatory elements" (part 3 of 3)

### Sheet: GWAS_SNP_analysis (continued)
gene_id	hit	GWAS_snp	effective_len	snp/mb	group
ENSG00000234891	non-driver	0	768	0	exonic regions
ENSG00000234899	non-driver	0	15844	0	exonic regions
ENSG00000234900	non-driver	0	729	0	exonic regions
ENSG00000234902	non-driver	0	1095	0	exonic regions
ENSG00000234912	driver	0	6087	0	exonic regions
ENSG00000234919	non-driver	0	555	0	exonic regions
ENSG00000234938	non-driver	0	415	0	exonic regions
ENSG00000234940	non-driver	0	799	0	exonic regions
ENSG00000234944	non-driver	0	1714	0	exonic regions
ENSG00000234952	non-driver	0	1097	0	exonic regions
ENSG00000234956	non-driver	0	1054	0	exonic regions
ENSG00000234962	non-driver	0	5293	0	exonic regions
ENSG00000234973	non-driver	0	453	0	exonic regions
ENSG00000234988	non-driver	0	3040	0	exonic regions
ENSG00000235005	non-driver	0	450	0	exonic regions
ENSG00000235009	non-driver	0	380	0	exonic regions
ENSG00000235011	non-driver	0	355	0	exonic regions
ENSG00000235021	non-driver	0	522	0	exonic regions
ENSG00000235023	non-driver	0	2854	0	exonic regions
ENSG00000235047	non-driver	0	280	0	exonic regions
ENSG00000235056	non-driver	0	1028	0	exonic regions
ENSG00000235070	non-driver	0	1134	0	exonic regions
ENSG00000235091	non-driver	0	986	0	exonic regions
ENSG00000235092	non-driver	0	7534	0	exonic regions
ENSG00000235099	non-driver	0	739	0	exonic regions
ENSG00000235123	non-driver	0	1769	0	exonic regions
ENSG00000235126	non-driver	0	558	0	exonic regions
ENSG00000235127	non-driver	0	467	0	exonic regions
ENSG00000235139	non-driver	0	4276	0	exonic regions
ENSG00000235142	non-driver	0	13957	0	exonic regions
ENSG00000235143	non-driver	0	1747	0	exonic regions
ENSG00000235151	non-driver	0	571	0	exonic regions
ENSG00000235152	non-driver	0	818	0	exonic regions
ENSG00000235154	non-driver	0	372	0	exonic regions
ENSG00000235158	non-driver	0	3699	0	exonic regions
ENSG00000235159	non-driver	0	867	0	exonic regions
ENSG00000235160	non-driver	0	2804	0	exonic regions
ENSG00000235166	non-driver	0	5088	0	exonic regions
ENSG00000235172	non-driver	0	3006	0	exonic regions
ENSG00000235192	non-driver	0	779	0	exonic regions
ENSG00000235198	non-driver	0	475	0	exonic regions
ENSG00000235200	non-driver	0	948	0	exonic regions
ENSG00000235201	non-driver	0	256	0	exonic regions
ENSG00000235202	non-driver	0	858	0	exonic regions
ENSG00000235209	non-driver	0	678	0	exonic regions
ENSG00000235215	non-driver	0	317	0	exonic regions
ENSG00000235221	non-driver	0	2340	0	exonic regions
ENSG00000235242	non-driver	0	465	0	exonic regions
ENSG00000235244	non-driver	0	5951	0	exonic regions
ENSG00000235263	non-driver	0	708	0	exonic regions
ENSG00000235269	non-driver	0	2312	0	exonic regions
ENSG00000235271	non-driver	0	1068	0	exonic regions
ENSG00000235277	non-driver	0	781	0	exonic regions
ENSG00000235293	non-driver	0	663	0	exonic regions
ENSG00000235303	non-driver	0	1923	0	exonic regions
ENSG00000235304	non-driver	0	2328	0	exonic regions
ENSG00000235337	non-driver	0	347	0	exonic regions
ENSG00000235356	non-driver	0	743	0	exonic regions
ENSG00000235357	non-driver	0	1634	0	exonic regions
ENSG00000235358	non-driver	0	2252	0	exonic regions
ENSG00000235366	non-driver	0	1721	0	exonic regions
ENSG00000235385	non-driver	0	1564	0	exonic regions
ENSG00000235399	non-driver	0	384	0	exonic regions
ENSG00000235431	non-driver	0	1556	0	exonic regions
ENSG00000235435	non-driver	0	348	0	exonic regions
ENSG00000235437	non-driver	0	14146	0	exonic regions
ENSG00000235446	non-driver	0	1017	0	exonic regions
ENSG00000235450	non-driver	0	202	0	exonic regions
ENSG00000235464	non-driver	0	562	0	exonic regions
ENSG00000235480	non-driver	0	440	0	exonic regions
ENSG00000235481	non-driver	0	2972	0	exonic regions
ENSG00000235491	non-driver	0	668	0	exonic regions
ENSG00000235492	non-driver	0	662	0	exonic regions
ENSG00000235495	non-driver	0	167	0	exonic regions
ENSG00000235497	non-driver	0	751	0	exonic regions
ENSG00000235503	non-driver	0	331	0	exonic regions
ENSG00000235519	non-driver	0	1422	0	exonic regions
ENSG00000235530	non-driver	0	2065	0	exonic regions
ENSG00000235533	non-driver	0	436	0	exonic regions
ENSG00000235537	non-driver	0	1873	0	exonic regions
ENSG00000235538	non-driver	0	4685	0	exonic regions
ENSG00000235545	non-driver	0	1228	0	exonic regions
ENSG00000235564	non-driver	0	1373	0	exonic regions
ENSG00000235570	non-driver	0	537	0	exonic regions
ENSG00000235572	non-driver	0	677	0	exonic regions
ENSG00000235576	non-driver	0	1484	0	exonic regions
ENSG00000235590	non-driver	0	3545	0	exonic regions
ENSG00000235597	non-driver	0	6885	0	exonic regions
ENSG00000235601	non-driver	0	1704	0	exonic regions
ENSG00000235610	non-driver	0	787	0	exonic regions
ENSG00000235612	non-driver	0	731	0	exonic regions
ENSG00000235620	non-driver	0	360	0	exonic regions
ENSG00000235625	non-driver	0	342	0	exonic regions
ENSG00000235629	non-driver	0	446	0	exonic regions
ENSG00000235641	non-driver	0	4311	0	exonic regions
ENSG00000235645	non-driver	0	576	0	exonic regions
ENSG00000235661	non-driver	0	897	0	exonic regions
ENSG00000235706	non-driver	0	5264	0	exonic regions
ENSG00000235726	non-driver	0	4292	0	exonic regions
ENSG00000235728	non-driver	0	872	0	exonic regions
ENSG00000235736	non-driver	0	418	0	exonic regions
ENSG00000235740	non-driver	0	2115	0	exonic regions
ENSG00000235741	non-driver	0	683	0	exonic regions
ENSG00000235743	non-driver	0	581	0	exonic regions
ENSG00000235770	non-driver	0	6958	0	exonic regions
ENSG00000235774	non-driver	0	1313	0	exonic regions
ENSG00000235781	non-driver	0	851	0	exonic regions
ENSG00000235815	non-driver	0	557	0	exonic regions
ENSG00000235819	non-driver	0	1210	0	exonic regions
ENSG00000235820	non-driver	0	473	0	exonic regions
ENSG00000235823	non-driver	0	13784	0	exonic regions
ENSG00000235840	non-driver	0	555	0	exonic regions
ENSG00000235858	non-driver	0	339	0	exonic regions
ENSG00000235881	non-driver	0	4395	0	exonic regions
ENSG00000235884	non-driver	0	1355	0	exonic regions
ENSG00000235885	non-driver	0	7904	0	exonic regions
ENSG00000235886	non-driver	0	411	0	exonic regions
ENSG00000235888	non-driver	0	7007	0	exonic regions
ENSG00000235904	non-driver	0	5919	0	exonic regions
ENSG00000235911	non-driver	0	443	0	exonic regions
ENSG00000235931	non-driver	0	4602	0	exonic regions
ENSG00000235933	non-driver	0	2242	0	exonic regions
ENSG00000235947	non-driver	0	1464	0	exonic regions
ENSG00000235965	non-driver	0	790	0	exonic regions
ENSG00000235979	non-driver	0	4834	0	exonic regions
ENSG00000236013	non-driver	0	3544	0	exonic regions
ENSG00000236021	non-driver	0	3482	0	exonic regions
ENSG00000236036	non-driver	0	1565	0	exonic regions
ENSG00000236046	non-driver	0	482	0	exonic regions
ENSG00000236049	non-driver	0	2528	0	exonic regions
ENSG00000236052	non-driver	0	3766	0	exonic regions
ENSG00000236053	non-driver	0	664	0	exonic regions
ENSG00000236069	non-driver	0	1401	0	exonic regions
ENSG00000236076	non-driver	0	431	0	exonic regions
ENSG00000236078	non-driver	0	3024	0	exonic regions
ENSG00000236081	non-driver	0	989	0	exonic regions
ENSG00000236091	non-driver	0	961	0	exonic regions
ENSG00000236098	non-driver	0	592	0	exonic regions
ENSG00000236102	non-driver	0	432	0	exonic regions
ENSG00000236106	non-driver	0	2021	0	exonic regions
ENSG00000236109	non-driver	0	1924	0	exonic regions
ENSG00000236115	non-driver	0	333	0	exonic regions
ENSG00000236120	non-driver	0	1924	0	exonic regions
ENSG00000236129	non-driver	0	635	0	exonic regions
ENSG00000236141	non-driver	0	1125	0	exonic regions
ENSG00000236145	non-driver	0	544	0	exonic regions
ENSG00000236151	non-driver	0	534	0	exonic regions
ENSG00000236166	non-driver	0	746	0	exonic regions
ENSG00000236172	non-driver	2	8831	226.475	exonic regions
ENSG00000236173	non-driver	0	694	0	exonic regions
ENSG00000236176	non-driver	0	685	0	exonic regions
ENSG00000236208	non-driver	0	991	0	exonic regions
ENSG00000236209	non-driver	0	763	0	exonic regions
ENSG00000236212	non-driver	0	2104	0	exonic regions
ENSG00000236231	non-driver	0	822	0	exonic regions
ENSG00000236268	non-driver	0	4746	0	exonic regions
ENSG00000236289	non-driver	0	3755	0	exonic regions
ENSG00000236295	driver	0	3135	0	exonic regions
ENSG00000236299	non-driver	0	2024	0	exonic regions
ENSG00000236305	non-driver	0	542	0	exonic regions
ENSG00000236306	non-driver	0	3075	0	exonic regions
ENSG00000236311	non-driver	0	1891	0	exonic regions
ENSG00000236332	non-driver	0	1213	0	exonic regions
ENSG00000236333	non-driver	0	18092	0	exonic regions
ENSG00000236335	non-driver	0	507	0	exonic regions
ENSG00000236347	non-driver	0	597	0	exonic regions
ENSG00000236354	non-driver	0	791	0	exonic regions
ENSG00000236355	non-driver	0	400	0	exonic regions
ENSG00000236356	non-driver	0	464	0	exonic regions
ENSG00000236366	non-driver	0	2556	0	exonic regions
ENSG00000236372	non-driver	0	2241	0	exonic regions
ENSG00000236373	non-driver	0	2322	0	exonic regions
ENSG00000236376	non-driver	0	458	0	exonic regions
ENSG00000236377	non-driver	0	512	0	exonic regions
ENSG00000236378	non-driver	0	777	0	exonic regions
ENSG00000236385	non-driver	0	723	0	exonic regions
ENSG00000236387	non-driver	0	1452	0	exonic regions
ENSG00000236389	non-driver	0	929	0	exonic regions
ENSG00000236393	non-driver	0	3300	0	exonic regions
ENSG00000236403	non-driver	0	1319	0	exonic regions
ENSG00000236412	non-driver	0	1008	0	exonic regions
ENSG00000236414	non-driver	0	449	0	exonic regions
ENSG00000236423	non-driver	0	4671	0	exonic regions
ENSG00000236427	non-driver	0	397	0	exonic regions
ENSG00000236436	non-driver	0	1498	0	exonic regions
ENSG00000236437	non-driver	0	921	0	exonic regions
ENSG00000236451	non-driver	0	4642	0	exonic regions
ENSG00000236452	non-driver	0	555	0	exonic regions
ENSG00000236453	non-driver	0	1064	0	exonic regions
ENSG00000236467	non-driver	0	7061	0	exonic regions
ENSG00000236471	non-driver	0	446	0	exonic regions
ENSG00000236481	non-driver	0	294	0	exonic regions
ENSG00000236497	non-driver	0	2269	0	exonic regions
ENSG00000236501	non-driver	0	6696	0	exonic regions
ENSG00000236507	non-driver	0	3817	0	exonic regions
ENSG00000236511	non-driver	0	5268	0	exonic regions
ENSG00000236513	non-driver	0	1184	0	exonic regions
ENSG00000236529	non-driver	0	2342	0	exonic regions
ENSG00000236532	non-driver	0	5319	0	exonic regions
ENSG00000236536	non-driver	0	692	0	exonic regions
ENSG00000236544	non-driver	0	534	0	exonic regions
ENSG00000236581	driver	0	5800	0	exonic regions
ENSG00000236605	non-driver	0	574	0	exonic regions
ENSG00000236618	non-driver	0	601	0	exonic regions
ENSG00000236634	non-driver	0	588	0	exonic regions
ENSG00000236635	non-driver	0	1415	0	exonic regions
ENSG00000236678	non-driver	0	3977	0	exonic regions
ENSG00000236687	non-driver	0	829	0	exonic regions
ENSG00000236700	non-driver	0	4781	0	exonic regions
ENSG00000236716	non-driver	0	517	0	exonic regions
ENSG00000236719	non-driver	0	2213	0	exonic regions
ENSG00000236720	non-driver	0	1904	0	exonic regions
ENSG00000236747	non-driver	0	1426	0	exonic regions
ENSG00000236751	non-driver	0	2526	0	exonic regions
ENSG00000236760	non-driver	0	952	0	exonic regions
ENSG00000236769	non-driver	0	1821	0	exonic regions
ENSG00000236799	non-driver	0	344	0	exonic regions
ENSG00000236819	non-driver	0	3389	0	exonic regions
ENSG00000236827	non-driver	0	241	0	exonic regions
ENSG00000236830	non-driver	0	8811	0	exonic regions
ENSG00000236837	non-driver	0	639	0	exonic regions
ENSG00000236842	non-driver	0	260	0	exonic regions
ENSG00000236846	non-driver	0	613	0	exonic regions
ENSG00000236849	non-driver	0	1264	0	exonic regions
ENSG00000236858	non-driver	0	3170	0	exonic regions
ENSG00000236864	non-driver	0	153	0	exonic regions
ENSG00000236866	non-driver	0	1091	0	exonic regions
ENSG00000236874	non-driver	0	404	0	exonic regions
ENSG00000236885	non-driver	0	1821	0	exonic regions
ENSG00000236892	non-driver	0	1344	0	exonic regions
ENSG00000236897	non-driver	0	869	0	exonic regions
ENSG00000236901	non-driver	0	5984	0	exonic regions
ENSG00000236914	non-driver	0	2758	0	exonic regions
ENSG00000236920	non-driver	0	771	0	exonic regions
ENSG00000236921	non-driver	0	443	0	exonic regions
ENSG00000236922	non-driver	0	5863	0	exonic regions
ENSG00000236924	non-driver	0	1720	0	exonic regions
ENSG00000236938	non-driver	0	446	0	exonic regions
ENSG00000236948	non-driver	0	1095	0	exonic regions
ENSG00000236950	non-driver	0	595	0	exonic regions
ENSG00000236961	non-driver	0	348	0	exonic regions
ENSG00000236963	non-driver	0	4600	0	exonic regions
ENSG00000236968	non-driver	0	597	0	exonic regions
ENSG00000236975	non-driver	0	3937	0	exonic regions
ENSG00000236985	non-driver	0	833	0	exonic regions
ENSG00000236989	non-driver	0	1262	0	exonic regions
ENSG00000237002	non-driver	0	665	0	exonic regions
ENSG00000237011	non-driver	0	850	0	exonic regions
ENSG00000237013	non-driver	0	725	0	exonic regions
ENSG00000237019	non-driver	0	382	0	exonic regions
ENSG00000237036	non-driver	0	3861	0	exonic regions
ENSG00000237048	non-driver	0	1173	0	exonic regions
ENSG00000237062	non-driver	0	774	0	exonic regions
ENSG00000237063	non-driver	0	616	0	exonic regions
ENSG00000237074	non-driver	0	1264	0	exonic regions
ENSG00000237076	non-driver	0	683	0	exonic regions
ENSG00000237092	non-driver	0	3118	0	exonic regions
ENSG00000237119	non-driver	0	1234	0	exonic regions
ENSG00000237125	non-driver	0	21289	0	exonic regions
ENSG00000237128	non-driver	0	273	0	exonic regions
ENSG00000237153	non-driver	0	4135	0	exonic regions
ENSG00000237166	non-driver	0	3248	0	exonic regions
ENSG00000237167	non-driver	0	626	0	exonic regions
ENSG00000237179	non-driver	0	1883	0	exonic regions
ENSG00000237187	non-driver	0	22522	0	exonic regions
ENSG00000237208	non-driver	0	639	0	exonic regions
ENSG00000237220	non-driver	0	545	0	exonic regions
ENSG00000237262	non-driver	0	469	0	exonic regions
ENSG00000237267	non-driver	0	2029	0	exonic regions
ENSG00000237271	non-driver	0	1069	0	exonic regions
ENSG00000237283	non-driver	0	2157	0	exonic regions
ENSG00000237292	non-driver	0	667	0	exonic regions
ENSG00000237298	non-driver	0	25109	0	exonic regions
ENSG00000237311	non-driver	0	1701	0	exonic regions
ENSG00000237312	non-driver	0	1023	0	exonic regions
ENSG00000237316	non-driver	0	549	0	exonic regions
ENSG00000237320	non-driver	0	499	0	exonic regions
ENSG00000237326	non-driver	0	487	0	exonic regions
ENSG00000237331	non-driver	0	482	0	exonic regions
ENSG00000237342	non-driver	0	479	0	exonic regions
ENSG00000237346	non-driver	0	803	0	exonic regions
ENSG00000237352	non-driver	0	8724	0	exonic regions
ENSG00000237356	non-driver	0	14391	0	exonic regions
ENSG00000237359	non-driver	0	944	0	exonic regions
ENSG00000237361	non-driver	0	3213	0	exonic regions
ENSG00000237380	non-driver	0	2071	0	exonic regions
ENSG00000237389	non-driver	0	411	0	exonic regions
ENSG00000237396	non-driver	0	659	0	exonic regions
ENSG00000237414	non-driver	0	687	0	exonic regions
ENSG00000237422	non-driver	0	5243	0	exonic regions
ENSG00000237423	non-driver	0	4019	0	exonic regions
ENSG00000237424	non-driver	0	2509	0	exonic regions
ENSG00000237429	non-driver	0	283	0	exonic regions
ENSG00000237435	non-driver	0	2804	0	exonic regions
ENSG00000237436	non-driver	0	415	0	exonic regions
ENSG00000237445	non-driver	0	379	0	exonic regions
ENSG00000237457	non-driver	0	607	0	exonic regions
ENSG00000237460	non-driver	0	2185	0	exonic regions
ENSG00000237461	non-driver	0	3759	0	exonic regions
ENSG00000237468	non-driver	0	2190	0	exonic regions
ENSG00000237471	non-driver	0	1646	0	exonic regions
ENSG00000237473	non-driver	0	1222	0	exonic regions
ENSG00000237477	non-driver	0	552	0	exonic regions
ENSG00000237494	non-driver	0	349	0	exonic regions
ENSG00000237498	non-driver	0	1337	0	exonic regions
ENSG00000237500	non-driver	0	332	0	exonic regions
ENSG00000237512	non-driver	0	777	0	exonic regions
ENSG00000237520	non-driver	0	423	0	exonic regions
ENSG00000237523	non-driver	0	2509	0	exonic regions
ENSG00000237525	non-driver	0	3139	0	exonic regions
ENSG00000237527	non-driver	0	399	0	exonic regions
ENSG00000237530	non-driver	0	1822	0	exonic regions
ENSG00000237531	non-driver	0	588	0	exonic regions
ENSG00000237532	non-driver	0	357	0	exonic regions
ENSG00000237552	non-driver	0	448	0	exonic regions
ENSG00000237560	non-driver	0	2673	0	exonic regions
ENSG00000237567	non-driver	0	734	0	exonic regions
ENSG00000237571	non-driver	0	404	0	exonic regions
ENSG00000237579	non-driver	0	1760	0	exonic regions
ENSG00000237585	non-driver	0	295	0	exonic regions
ENSG00000237590	non-driver	0	841	0	exonic regions
ENSG00000237609	non-driver	0	292	0	exonic regions
ENSG00000237612	non-driver	0	569	0	exonic regions
ENSG00000237614	non-driver	0	1892	0	exonic regions
ENSG00000237626	non-driver	0	3520	0	exonic regions
ENSG00000237664	driver	0	455	0	exonic regions
ENSG00000237670	non-driver	0	201	0	exonic regions
ENSG00000237699	non-driver	0	724	0	exonic regions
ENSG00000237713	non-driver	0	842	0	exonic regions
ENSG00000237716	non-driver	0	1568	0	exonic regions
ENSG00000237735	non-driver	0	438	0	exonic regions
ENSG00000237741	non-driver	0	388	0	exonic regions
ENSG00000237751	non-driver	0	625	0	exonic regions
ENSG00000237753	non-driver	1	3224	310.174	exonic regions
ENSG00000237759	non-driver	0	567	0	exonic regions
ENSG00000237760	non-driver	0	239	0	exonic regions
ENSG00000237761	non-driver	0	1343	0	exonic regions
ENSG00000237767	non-driver	0	5801	0	exonic regions
ENSG00000237772	non-driver	0	2386	0	exonic regions
ENSG00000237775	driver	0	3994	0	exonic regions
ENSG00000237787	non-driver	0	1283	0	exonic regions
ENSG00000237790	non-driver	0	597	0	exonic regions
ENSG00000237797	non-driver	0	406	0	exonic regions
ENSG00000237803	non-driver	0	3806	0	exonic regions
ENSG00000237807	non-driver	0	7527	0	exonic regions
ENSG00000237843	non-driver	0	897	0	exonic regions
ENSG00000237845	non-driver	0	740	0	exonic regions
ENSG00000237856	non-driver	0	801	0	exonic regions
ENSG00000237864	non-driver	0	699	0	exonic regions
ENSG00000237874	non-driver	0	351	0	exonic regions
ENSG00000237877	non-driver	0	3890	0	exonic regions
ENSG00000237879	non-driver	0	906	0	exonic regions
ENSG00000237883	non-driver	0	1493	0	exonic regions
ENSG00000237886	non-driver	0	1088	0	exonic regions
ENSG00000237896	non-driver	0	942	0	exonic regions
ENSG00000237921	non-driver	0	369	0	exonic regions
ENSG00000237923	non-driver	0	799	0	exonic regions
ENSG00000237927	non-driver	0	1001	0	exonic regions
ENSG00000237937	non-driver	0	1104	0	exonic regions
ENSG00000237941	non-driver	0	1093	0	exonic regions
ENSG00000237943	non-driver	0	5839	0	exonic regions
ENSG00000237947	non-driver	0	613	0	exonic regions
ENSG00000237949	non-driver	0	7164	0	exonic regions
ENSG00000237950	non-driver	0	2224	0	exonic regions
ENSG00000237954	non-driver	0	879	0	exonic regions
ENSG00000237980	non-driver	0	1388	0	exonic regions
ENSG00000237987	non-driver	0	455	0	exonic regions
ENSG00000237992	non-driver	0	3059	0	exonic regions
ENSG00000238005	non-driver	0	3681	0	exonic regions
ENSG00000238012	non-driver	0	551	0	exonic regions
ENSG00000238031	non-driver	0	464	0	exonic regions
ENSG00000238034	non-driver	0	709	0	exonic regions
ENSG00000238042	non-driver	0	998	0	exonic regions
ENSG00000238043	non-driver	0	566	0	exonic regions
ENSG00000238054	non-driver	0	1202	0	exonic regions
ENSG00000238057	non-driver	0	3138	0	exonic regions
ENSG00000238058	non-driver	0	839	0	exonic regions
ENSG00000238063	non-driver	0	3673	0	exonic regions
ENSG00000238078	non-driver	0	962	0	exonic regions
ENSG00000238099	non-driver	0	7128	0	exonic regions
ENSG00000238102	non-driver	0	2939	0	exonic regions
ENSG00000238107	non-driver	0	1918	0	exonic regions
ENSG00000238120	non-driver	0	548	0	exonic regions
ENSG00000238121	non-driver	0	5619	0	exonic regions
ENSG00000238133	non-driver	0	3049	0	exonic regions
ENSG00000238192	non-driver	0	498	0	exonic regions
ENSG00000238195	non-driver	0	308	0	exonic regions
ENSG00000238198	non-driver	0	2467	0	exonic regions
ENSG00000238201	non-driver	0	404	0	exonic regions
ENSG00000238207	non-driver	0	4182	0	exonic regions
ENSG00000238232	non-driver	0	182	0	exonic regions
ENSG00000238242	non-driver	0	1259	0	exonic regions
ENSG00000238265	non-driver	0	612	0	exonic regions
ENSG00000238266	non-driver	0	9833	0	exonic regions
ENSG00000238270	non-driver	0	414	0	exonic regions
ENSG00000238276	non-driver	0	4834	0	exonic regions
ENSG00000238277	non-driver	0	660	0	exonic regions
ENSG00000238282	non-driver	0	168	0	exonic regions
ENSG00000238284	non-driver	0	1181	0	exonic regions
ENSG00000238290	non-driver	0	2044	0	exonic regions
ENSG00000238291	non-driver	0	831	0	exonic regions
ENSG00000238755	non-driver	0	2816	0	exonic regions
ENSG00000238837	non-driver	0	592	0	exonic regions
ENSG00000239205	non-driver	0	1948	0	exonic regions
ENSG00000239213	non-driver	0	5815	0	exonic regions
ENSG00000239216	non-driver	0	410	0	exonic regions
ENSG00000239268	non-driver	0	1531	0	exonic regions
ENSG00000239381	non-driver	0	1651	0	exonic regions
ENSG00000239407	non-driver	0	1133	0	exonic regions
ENSG00000239440	non-driver	0	4797	0	exonic regions
ENSG00000239446	non-driver	0	244	0	exonic regions
ENSG00000239454	non-driver	0	1371	0	exonic regions
ENSG00000239462	non-driver	0	395	0	exonic regions
ENSG00000239498	non-driver	0	754	0	exonic regions
ENSG00000239513	non-driver	0	3699	0	exonic regions
ENSG00000239523	non-driver	0	4505	0	exonic regions
ENSG00000239569	non-driver	0	1000	0	exonic regions
ENSG00000239589	non-driver	0	6032	0	exonic regions
ENSG00000239661	non-driver	0	493	0	exonic regions
ENSG00000239674	non-driver	0	274	0	exonic regions
ENSG00000239716	non-driver	0	466	0	exonic regions
ENSG00000239767	non-driver	0	1739	0	exonic regions
ENSG00000239799	non-driver	0	395	0	exonic regions
ENSG00000239922	non-driver	0	4030	0	exonic regions
ENSG00000239941	non-driver	0	554	0	exonic regions
ENSG00000239991	non-driver	0	429	0	exonic regions
ENSG00000240006	non-driver	0	294	0	exonic regions
ENSG00000240033	non-driver	0	789	0	exonic regions
ENSG00000240063	non-driver	0	1877	0	exonic regions
ENSG00000240095	non-driver	0	569	0	exonic regions
ENSG00000240152	non-driver	0	829	0	exonic regions
ENSG00000240241	non-driver	0	1047	0	exonic regions
ENSG00000240354	non-driver	0	483	0	exonic regions
ENSG00000240355	non-driver	0	229	0	exonic regions
ENSG00000240405	non-driver	0	15339	0	exonic regions
ENSG00000240423	non-driver	0	1482	0	exonic regions
ENSG00000240440	non-driver	0	361	0	exonic regions
ENSG00000240476	non-driver	0	962	0	exonic regions
ENSG00000240478	non-driver	0	477	0	exonic regions
ENSG00000240498	non-driver	5	20420	244.858	exonic regions
ENSG00000240562	non-driver	0	697	0	exonic regions
ENSG00000240567	non-driver	0	2845	0	exonic regions
ENSG00000240573	non-driver	0	554	0	exonic regions
ENSG00000240687	non-driver	0	3000	0	exonic regions
ENSG00000240708	non-driver	0	2307	0	exonic regions
ENSG00000240710	non-driver	0	683	0	exonic regions
ENSG00000240792	non-driver	0	1049	0	exonic regions
ENSG00000240842	non-driver	0	505	0	exonic regions
ENSG00000240875	non-driver	0	3961	0	exonic regions
ENSG00000240893	non-driver	0	2022	0	exonic regions
ENSG00000240895	non-driver	0	801	0	exonic regions
ENSG00000240922	non-driver	0	553	0	exonic regions
ENSG00000240973	non-driver	0	1257	0	exonic regions
ENSG00000240980	non-driver	0	274	0	exonic regions
ENSG00000240990	non-driver	0	3128	0	exonic regions
ENSG00000240996	non-driver	0	667	0	exonic regions
ENSG00000241042	non-driver	0	171	0	exonic regions
ENSG00000241048	non-driver	0	606	0	exonic regions
ENSG00000241059	non-driver	0	647	0	exonic regions
ENSG00000241098	non-driver	0	1808	0	exonic regions
ENSG00000241131	non-driver	0	2473	0	exonic regions
ENSG00000241135	non-driver	0	4735	0	exonic regions
ENSG00000241151	non-driver	0	580	0	exonic regions
ENSG00000241163	non-driver	0	10988	0	exonic regions
ENSG00000241213	non-driver	0	1330	0	exonic regions
ENSG00000241219	non-driver	0	1359	0	exonic regions
ENSG00000241220	non-driver	0	634	0	exonic regions
ENSG00000241231	non-driver	0	7253	0	exonic regions
ENSG00000241280	non-driver	0	2157	0	exonic regions
ENSG00000241316	non-driver	0	11122	0	exonic regions
ENSG00000241324	non-driver	0	254	0	exonic regions
ENSG00000241328	non-driver	0	1321	0	exonic regions
ENSG00000241336	non-driver	0	1596	0	exonic regions
ENSG00000241345	non-driver	0	2064	0	exonic regions
ENSG00000241383	non-driver	0	1059	0	exonic regions
ENSG00000241388	non-driver	0	4671	0	exonic regions
ENSG00000241469	non-driver	0	9656	0	exonic regions
ENSG00000241472	non-driver	0	8819	0	exonic regions
ENSG00000241475	non-driver	0	933	0	exonic regions
ENSG00000241505	non-driver	0	506	0	exonic regions
ENSG00000241593	non-driver	0	1261	0	exonic regions
ENSG00000241636	non-driver	0	576	0	exonic regions
ENSG00000241667	non-driver	0	749	0	exonic regions
ENSG00000241684	non-driver	0	9534	0	exonic regions
ENSG00000241696	non-driver	0	3504	0	exonic regions
ENSG00000241754	non-driver	0	3531	0	exonic regions
ENSG00000241767	non-driver	0	844	0	exonic regions
ENSG00000241770	non-driver	0	320	0	exonic regions
ENSG00000241792	non-driver	0	492	0	exonic regions
ENSG00000241881	non-driver	0	384	0	exonic regions
ENSG00000241882	non-driver	0	545	0	exonic regions
ENSG00000241884	non-driver	0	2110	0	exonic regions
ENSG00000241912	non-driver	0	382	0	exonic regions
ENSG00000241921	non-driver	0	533	0	exonic regions
ENSG00000241933	non-driver	0	2919	0	exonic regions
ENSG00000241954	non-driver	0	444	0	exonic regions
ENSG00000241990	non-driver	0	1093	0	exonic regions
ENSG00000242009	non-driver	0	2477	0	exonic regions
ENSG00000242012	non-driver	0	328	0	exonic regions
ENSG00000242021	non-driver	0	887	0	exonic regions
ENSG00000242029	non-driver	0	262	0	exonic regions
ENSG00000242072	non-driver	0	737	0	exonic regions
ENSG00000242078	non-driver	0	305	0	exonic regions
ENSG00000242107	non-driver	0	740	0	exonic regions
ENSG00000242125	driver	0	4088	0	exonic regions
ENSG00000242136	non-driver	0	817	0	exonic regions
ENSG00000242145	non-driver	0	553	0	exonic regions
ENSG00000242147	non-driver	0	5168	0	exonic regions
ENSG00000242339	non-driver	0	481	0	exonic regions
ENSG00000242440	non-driver	0	3764	0	exonic regions
ENSG00000242474	non-driver	0	5013	0	exonic regions
ENSG00000242512	non-driver	0	21769	0	exonic regions
ENSG00000242545	non-driver	0	698	0	exonic regions
ENSG00000242568	non-driver	0	587	0	exonic regions
ENSG00000242611	non-driver	0	1365	0	exonic regions
ENSG00000242618	non-driver	0	969	0	exonic regions
ENSG00000242671	non-driver	0	4232	0	exonic regions
ENSG00000242741	non-driver	0	1841	0	exonic regions
ENSG00000242753	non-driver	0	1654	0	exonic regions
ENSG00000242770	non-driver	0	770	0	exonic regions
ENSG00000242775	non-driver	0	384	0	exonic regions
ENSG00000242781	non-driver	0	1259	0	exonic regions
ENSG00000242808	non-driver	0	30126	0	exonic regions
ENSG00000242816	non-driver	0	1969	0	exonic regions
ENSG00000242828	non-driver	0	403	0	exonic regions
ENSG00000242880	non-driver	0	4762	0	exonic regions
ENSG00000243081	non-driver	0	1563	0	exonic regions
ENSG00000243083	non-driver	0	8761	0	exonic regions
ENSG00000243089	non-driver	0	2917	0	exonic regions
ENSG00000243144	non-driver	0	2649	0	exonic regions
ENSG00000243149	non-driver	0	853	0	exonic regions
ENSG00000243179	non-driver	0	815	0	exonic regions
ENSG00000243197	non-driver	0	3324	0	exonic regions
ENSG00000243276	non-driver	0	2241	0	exonic regions
ENSG00000243296	non-driver	0	458	0	exonic regions
ENSG00000243321	non-driver	0	1967	0	exonic regions
ENSG00000243345	non-driver	0	763	0	exonic regions
ENSG00000243347	non-driver	0	1166	0	exonic regions
ENSG00000243349	non-driver	0	3637	0	exonic regions
ENSG00000243410	non-driver	0	441	0	exonic regions
ENSG00000243479	non-driver	0	1041	0	exonic regions
ENSG00000243486	non-driver	0	638	0	exonic regions
ENSG00000243491	non-driver	0	1947	0	exonic regions
ENSG00000243550	non-driver	0	700	0	exonic regions
ENSG00000243572	non-driver	0	474	0	exonic regions
ENSG00000243574	non-driver	0	1081	0	exonic regions
ENSG00000243593	non-driver	0	747	0	exonic regions
ENSG00000243620	non-driver	0	4540	0	exonic regions
ENSG00000243629	non-driver	0	2208	0	exonic regions
ENSG00000243636	non-driver	0	945	0	exonic regions
ENSG00000243701	non-driver	0	15322	0	exonic regions
ENSG00000243766	non-driver	0	5086	0	exonic regions
ENSG00000243795	non-driver	0	2502	0	exonic regions
ENSG00000243818	non-driver	0	5513	0	exonic regions
ENSG00000243819	non-driver	0	1756	0	exonic regions
ENSG00000243861	non-driver	0	279	0	exonic regions
ENSG00000243903	non-driver	0	696	0	exonic regions
ENSG00000243953	non-driver	0	521	0	exonic regions
ENSG00000243969	non-driver	0	351	0	exonic regions
ENSG00000244063	non-driver	0	416	0	exonic regions
ENSG00000244215	non-driver	0	1607	0	exonic regions
ENSG00000244247	non-driver	0	904	0	exonic regions
ENSG00000244268	non-driver	0	323	0	exonic regions
ENSG00000244278	non-driver	0	479	0	exonic regions
ENSG00000244310	non-driver	0	1218	0	exonic regions
ENSG00000244321	non-driver	0	755	0	exonic regions
ENSG00000244342	non-driver	0	2745	0	exonic regions
ENSG00000244345	non-driver	0	866	0	exonic regions
ENSG00000244349	non-driver	0	317	0	exonic regions
ENSG00000244358	non-driver	0	1118	0	exonic regions
ENSG00000244383	non-driver	0	1812	0	exonic regions
ENSG00000244461	non-driver	0	409	0	exonic regions
ENSG00000244541	non-driver	0	1719	0	exonic regions
ENSG00000244545	non-driver	0	487	0	exonic regions
ENSG00000244558	non-driver	0	1501	0	exonic regions
ENSG00000244620	non-driver	0	485	0	exonic regions
ENSG00000244625	non-driver	0	7635	0	exonic regions
ENSG00000244649	non-driver	0	3754	0	exonic regions
ENSG00000244650	non-driver	0	604	0	exonic regions
ENSG00000244706	non-driver	0	1343	0	exonic regions
ENSG00000244791	non-driver	0	1466	0	exonic regions
ENSG00000244968	non-driver	0	7796	0	exonic regions
ENSG00000245017	non-driver	0	1921	0	exonic regions
ENSG00000245105	non-driver	0	2948	0	exonic regions
ENSG00000245146	non-driver	0	7185	0	exonic regions
ENSG00000245164	non-driver	0	8708	0	exonic regions
ENSG00000245213	non-driver	0	7661	0	exonic regions
ENSG00000245275	non-driver	0	12934	0	exonic regions
ENSG00000245330	non-driver	0	1945	0	exonic regions
ENSG00000245479	non-driver	0	1504	0	exonic regions
ENSG00000245522	driver	0	2632	0	exonic regions
ENSG00000245526	non-driver	0	19764	0	exonic regions
ENSG00000245532	driver	0	22767	0	exonic regions
ENSG00000245556	non-driver	0	5055	0	exonic regions
ENSG00000245573	non-driver	0	12421	0	exonic regions
ENSG00000245614	non-driver	0	3921	0	exonic regions
ENSG00000245651	non-driver	0	5859	0	exonic regions
ENSG00000245662	non-driver	0	5528	0	exonic regions
ENSG00000245685	non-driver	0	7538	0	exonic regions
ENSG00000245694	non-driver	0	14741	0	exonic regions
ENSG00000245729	non-driver	0	1587	0	exonic regions
ENSG00000245750	non-driver	0	31117	0	exonic regions
ENSG00000245812	driver	0	3901	0	exonic regions
ENSG00000245832	non-driver	1	4502	222.124	exonic regions
ENSG00000245870	non-driver	0	3214	0	exonic regions
ENSG00000245910	non-driver	0	2527	0	exonic regions
ENSG00000245954	non-driver	0	2169	0	exonic regions
ENSG00000245975	non-driver	0	1396	0	exonic regions
ENSG00000246067	non-driver	0	7192	0	exonic regions
ENSG00000246084	non-driver	0	5228	0	exonic regions
ENSG00000246095	non-driver	0	1264	0	exonic regions
ENSG00000246100	non-driver	0	5408	0	exonic regions
ENSG00000246145	non-driver	0	4366	0	exonic regions
ENSG00000246228	non-driver	1	2351	425.351	exonic regions
ENSG00000246273	non-driver	0	5177	0	exonic regions
ENSG00000246363	non-driver	0	4528	0	exonic regions
ENSG00000246379	non-driver	0	9197	0	exonic regions
ENSG00000246430	non-driver	0	4497	0	exonic regions
ENSG00000246526	non-driver	0	1846	0	exonic regions
ENSG00000246541	non-driver	0	1042	0	exonic regions
ENSG00000246548	non-driver	0	2924	0	exonic regions
ENSG00000246640	non-driver	0	3373	0	exonic regions
ENSG00000246763	non-driver	0	2358	0	exonic regions
ENSG00000246774	non-driver	0	1951	0	exonic regions
ENSG00000246820	non-driver	0	3734	0	exonic regions
ENSG00000246876	non-driver	0	3932	0	exonic regions
ENSG00000246898	non-driver	0	2155	0	exonic regions
ENSG00000246985	non-driver	0	4441	0	exonic regions
ENSG00000247011	non-driver	0	2054	0	exonic regions
ENSG00000247081	non-driver	0	15681	0	exonic regions
ENSG00000247092	non-driver	0	5437	0	exonic regions
ENSG00000247095	non-driver	0	2324	0	exonic regions
ENSG00000247131	non-driver	0	2794	0	exonic regions
ENSG00000247134	non-driver	0	1791	0	exonic regions
ENSG00000247157	non-driver	0	4456	0	exonic regions
ENSG00000247381	non-driver	0	2518	0	exonic regions
ENSG00000247402	non-driver	0	391	0	exonic regions
ENSG00000247498	non-driver	0	3434	0	exonic regions
ENSG00000247516	non-driver	0	7216	0	exonic regions
ENSG00000247556	non-driver	0	12673	0	exonic regions
ENSG00000247624	non-driver	0	3089	0	exonic regions
ENSG00000247774	non-driver	0	3976	0	exonic regions
ENSG00000247809	non-driver	0	11579	0	exonic regions
ENSG00000247877	non-driver	0	3511	0	exonic regions
ENSG00000247970	non-driver	0	1078	0	exonic regions
ENSG00000247993	non-driver	0	424	0	exonic regions
ENSG00000248029	non-driver	0	567	0	exonic regions
ENSG00000248092	non-driver	0	6987	0	exonic regions
ENSG00000248107	non-driver	0	722	0	exonic regions
ENSG00000248112	non-driver	0	745	0	exonic regions
ENSG00000248118	non-driver	0	3816	0	exonic regions
ENSG00000248125	non-driver	0	2323	0	exonic regions
ENSG00000248131	non-driver	0	3121	0	exonic regions
ENSG00000248132	non-driver	0	2544	0	exonic regions
ENSG00000248137	non-driver	0	560	0	exonic regions
ENSG00000248143	non-driver	0	582	0	exonic regions
ENSG00000248145	non-driver	0	1342	0	exonic regions
ENSG00000248148	non-driver	0	820	0	exonic regions
ENSG00000248150	non-driver	0	2120	0	exonic regions
ENSG00000248172	non-driver	0	586	0	exonic regions
ENSG00000248174	non-driver	0	4051	0	exonic regions
ENSG00000248176	non-driver	0	1284	0	exonic regions
ENSG00000248184	non-driver	0	474	0	exonic regions
ENSG00000248187	non-driver	0	1623	0	exonic regions
ENSG00000248195	non-driver	0	785	0	exonic regions
ENSG00000248197	non-driver	0	593	0	exonic regions
ENSG00000248199	non-driver	0	909	0	exonic regions
ENSG00000248202	non-driver	0	1840	0	exonic regions
ENSG00000248203	driver	0	485	0	exonic regions
ENSG00000248210	non-driver	0	3228	0	exonic regions
ENSG00000248215	non-driver	0	2182	0	exonic regions
ENSG00000248227	non-driver	0	500	0	exonic regions
ENSG00000248238	non-driver	0	1212	0	exonic regions
ENSG00000248240	non-driver	0	512	0	exonic regions
ENSG00000248242	non-driver	0	575	0	exonic regions
ENSG00000248261	non-driver	0	690	0	exonic regions
ENSG00000248262	non-driver	0	423	0	exonic regions
ENSG00000248279	non-driver	0	2008	0	exonic regions
ENSG00000248296	non-driver	0	797	0	exonic regions
ENSG00000248300	non-driver	0	657	0	exonic regions
ENSG00000248311	non-driver	0	456	0	exonic regions
ENSG00000248317	non-driver	0	1440	0	exonic regions
ENSG00000248319	non-driver	0	6417	0	exonic regions
ENSG00000248323	non-driver	0	16493	0	exonic regions
ENSG00000248330	non-driver	0	546	0	exonic regions
ENSG00000248338	non-driver	0	1030	0	exonic regions
ENSG00000248339	non-driver	0	4949	0	exonic regions
ENSG00000248346	non-driver	0	670	0	exonic regions
ENSG00000248358	non-driver	0	570	0	exonic regions
ENSG00000248359	non-driver	0	787	0	exonic regions
ENSG00000248360	driver	0	5095	0	exonic regions
ENSG00000248363	non-driver	0	581	0	exonic regions
ENSG00000248367	non-driver	0	652	0	exonic regions
ENSG00000248370	non-driver	0	1453	0	exonic regions
ENSG00000248371	non-driver	0	818	0	exonic regions
ENSG00000248373	non-driver	0	1954	0	exonic regions
ENSG00000248391	non-driver	0	4265	0	exonic regions
ENSG00000248393	non-driver	0	449	0	exonic regions
ENSG00000248397	non-driver	0	455	0	exonic regions
ENSG00000248408	non-driver	0	741	0	exonic regions
ENSG00000248417	non-driver	0	332	0	exonic regions
ENSG00000248425	non-driver	0	591	0	exonic regions
ENSG00000248428	non-driver	0	697	0	exonic regions
ENSG00000248434	non-driver	0	1121	0	exonic regions
ENSG00000248440	non-driver	0	566	0	exonic regions
ENSG00000248441	non-driver	0	14987	0	exonic regions
ENSG00000248443	non-driver	0	819	0	exonic regions
ENSG00000248456	non-driver	0	981	0	exonic regions
ENSG00000248457	non-driver	0	270	0	exonic regions
ENSG00000248474	non-driver	0	577	0	exonic regions
ENSG00000248479	non-driver	0	385	0	exonic regions
ENSG00000248482	non-driver	0	541	0	exonic regions
ENSG00000248484	non-driver	0	578	0	exonic regions
ENSG00000248489	non-driver	0	4327	0	exonic regions
ENSG00000248490	non-driver	0	749	0	exonic regions
ENSG00000248491	non-driver	0	2649	0	exonic regions
ENSG00000248505	non-driver	0	2879	0	exonic regions
ENSG00000248510	non-driver	0	2423	0	exonic regions
ENSG00000248515	non-driver	0	4694	0	exonic regions
ENSG00000248518	non-driver	0	540	0	exonic regions
ENSG00000248528	non-driver	0	707	0	exonic regions
ENSG00000248533	non-driver	0	487	0	exonic regions
ENSG00000248539	non-driver	0	540	0	exonic regions
ENSG00000248545	non-driver	0	788	0	exonic regions
ENSG00000248551	non-driver	0	905	0	exonic regions
ENSG00000248555	non-driver	0	2553	0	exonic regions
ENSG00000248567	non-driver	0	583	0	exonic regions
ENSG00000248588	non-driver	0	1462	0	exonic regions
ENSG00000248597	non-driver	0	850	0	exonic regions
ENSG00000248599	non-driver	0	3126	0	exonic regions
ENSG00000248600	non-driver	0	1141	0	exonic regions
ENSG00000248605	non-driver	0	1154	0	exonic regions
ENSG00000248646	non-driver	0	473	0	exonic regions
ENSG00000248656	non-driver	0	2606	0	exonic regions
ENSG00000248663	non-driver	0	1458	0	exonic regions
ENSG00000248667	non-driver	0	424	0	exonic regions
ENSG00000248668	non-driver	0	2217	0	exonic regions
ENSG00000248673	non-driver	0	3661	0	exonic regions
ENSG00000248677	non-driver	0	3537	0	exonic regions
ENSG00000248685	non-driver	0	3785	0	exonic regions
ENSG00000248690	non-driver	0	5515	0	exonic regions
ENSG00000248693	non-driver	0	238	0	exonic regions
ENSG00000248701	non-driver	0	482	0	exonic regions
ENSG00000248708	non-driver	0	915	0	exonic regions
ENSG00000248709	non-driver	0	1579	0	exonic regions
ENSG00000248717	non-driver	0	1039	0	exonic regions
ENSG00000248727	non-driver	0	7925	0	exonic regions
ENSG00000248740	non-driver	0	3867	0	exonic regions
ENSG00000248744	non-driver	0	672	0	exonic regions
ENSG00000248747	non-driver	0	1037	0	exonic regions
ENSG00000248749	non-driver	0	702	0	exonic regions
ENSG00000248753	non-driver	0	532	0	exonic regions
ENSG00000248762	non-driver	0	941	0	exonic regions
ENSG00000248779	non-driver	0	591	0	exonic regions
ENSG00000248789	non-driver	0	759	0	exonic regions
ENSG00000248802	non-driver	0	597	0	exonic regions
ENSG00000248809	non-driver	0	3540	0	exonic regions
ENSG00000248810	non-driver	0	7312	0	exonic regions
ENSG00000248837	non-driver	0	7436	0	exonic regions
ENSG00000248842	non-driver	0	312	0	exonic regions
ENSG00000248846	non-driver	0	1941	0	exonic regions
ENSG00000248859	non-driver	0	560	0	exonic regions
ENSG00000248866	non-driver	0	1048	0	exonic regions
ENSG00000248869	non-driver	0	3389	0	exonic regions
ENSG00000248870	non-driver	0	636	0	exonic regions
ENSG00000248872	non-driver	0	3670	0	exonic regions
ENSG00000248876	non-driver	0	744	0	exonic regions
ENSG00000248884	non-driver	0	410	0	exonic regions
ENSG00000248901	non-driver	0	1204	0	exonic regions
ENSG00000248908	non-driver	0	2290	0	exonic regions
ENSG00000248912	non-driver	0	947	0	exonic regions
ENSG00000248918	non-driver	0	432	0	exonic regions
ENSG00000248927	non-driver	0	1114	0	exonic regions
ENSG00000248932	non-driver	0	14080	0	exonic regions
ENSG00000248939	non-driver	0	606	0	exonic regions
ENSG00000248942	non-driver	0	1878	0	exonic regions
ENSG00000248949	non-driver	0	559	0	exonic regions
ENSG00000248954	non-driver	0	1816	0	exonic regions
ENSG00000248962	non-driver	0	559	0	exonic regions
ENSG00000248964	non-driver	0	3016	0	exonic regions
ENSG00000248973	non-driver	0	4490	0	exonic regions
ENSG00000248990	non-driver	0	520	0	exonic regions
ENSG00000248991	non-driver	0	854	0	exonic regions
ENSG00000248995	non-driver	0	447	0	exonic regions
ENSG00000249000	non-driver	0	489	0	exonic regions
ENSG00000249008	non-driver	0	421	0	exonic regions
ENSG00000249016	non-driver	0	441	0	exonic regions
ENSG00000249017	non-driver	0	593	0	exonic regions
ENSG00000249022	non-driver	0	1039	0	exonic regions
ENSG00000249023	non-driver	0	483	0	exonic regions
ENSG00000249052	non-driver	0	577	0	exonic regions
ENSG00000249061	non-driver	0	649	0	exonic regions
ENSG00000249066	non-driver	0	1313	0	exonic regions
ENSG00000249069	non-driver	0	3566	0	exonic regions
ENSG00000249073	non-driver	0	683	0	exonic regions
ENSG00000249082	non-driver	0	843	0	exonic regions
ENSG00000249091	non-driver	0	405	0	exonic regions
ENSG00000249094	non-driver	0	728	0	exonic regions
ENSG00000249099	non-driver	0	387	0	exonic regions
ENSG00000249100	non-driver	0	930	0	exonic regions
ENSG00000249111	non-driver	0	327	0	exonic regions
ENSG00000249122	non-driver	0	561	0	exonic regions
ENSG00000249128	non-driver	0	543	0	exonic regions
ENSG00000249131	non-driver	0	1254	0	exonic regions
ENSG00000249145	non-driver	0	1970	0	exonic regions
ENSG00000249150	non-driver	0	2509	0	exonic regions
ENSG00000249152	non-driver	0	616	0	exonic regions
ENSG00000249153	non-driver	0	698	0	exonic regions
ENSG00000249160	non-driver	0	1103	0	exonic regions
ENSG00000249163	non-driver	0	849	0	exonic regions
ENSG00000249166	non-driver	0	415	0	exonic regions
ENSG00000249169	non-driver	0	1365	0	exonic regions
ENSG00000249171	non-driver	0	791	0	exonic regions
ENSG00000249173	non-driver	0	3689	0	exonic regions
ENSG00000249184	non-driver	0	2249	0	exonic regions
ENSG00000249198	non-driver	0	526	0	exonic regions
ENSG00000249199	non-driver	0	1356	0	exonic regions
ENSG00000249201	non-driver	0	1761	0	exonic regions
ENSG00000249203	non-driver	0	1433	0	exonic regions
ENSG00000249228	non-driver	0	1604	0	exonic regions
ENSG00000249261	non-driver	0	943	0	exonic regions
ENSG00000249269	non-driver	0	802	0	exonic regions
ENSG00000249276	non-driver	0	339	0	exonic regions
ENSG00000249279	non-driver	0	1489	0	exonic regions
ENSG00000249297	non-driver	0	2104	0	exonic regions
ENSG00000249306	driver	0	4606	0	exonic regions
ENSG00000249307	non-driver	0	10628	0	exonic regions
ENSG00000249317	non-driver	0	516	0	exonic regions
ENSG00000249326	non-driver	0	1635	0	exonic regions
ENSG00000249332	non-driver	0	1767	0	exonic regions
ENSG00000249334	non-driver	0	640	0	exonic regions
ENSG00000249335	non-driver	0	3717	0	exonic regions
ENSG00000249343	non-driver	0	3599	0	exonic regions
ENSG00000249345	non-driver	0	7796	0	exonic regions
ENSG00000249346	non-driver	0	5055	0	exonic regions
ENSG00000249349	non-driver	0	415	0	exonic regions
ENSG00000249352	non-driver	0	1196	0	exonic regions
ENSG00000249362	non-driver	0	2405	0	exonic regions
ENSG00000249364	non-driver	0	6387	0	exonic regions
ENSG00000249375	non-driver	0	4954	0	exonic regions
ENSG00000249378	non-driver	0	5936	0	exonic regions
ENSG00000249381	non-driver	0	539	0	exonic regions
ENSG00000249382	non-driver	0	1388	0	exonic regions
ENSG00000249383	non-driver	0	1992	0	exonic regions
ENSG00000249392	non-driver	0	558	0	exonic regions
ENSG00000249395	non-driver	0	3421	0	exonic regions
ENSG00000249396	non-driver	0	2313	0	exonic regions
ENSG00000249403	non-driver	0	342	0	exonic regions
ENSG00000249404	non-driver	1	440	2272.73	exonic regions
ENSG00000249405	non-driver	0	794	0	exonic regions
ENSG00000249409	non-driver	0	552	0	exonic regions
ENSG00000249413	non-driver	0	754	0	exonic regions
ENSG00000249425	non-driver	0	1417	0	exonic regions
ENSG00000249426	non-driver	0	497	0	exonic regions
ENSG00000249429	non-driver	0	560	0	exonic regions
ENSG00000249436	non-driver	0	4640	0	exonic regions
ENSG00000249441	non-driver	0	239	0	exonic regions
ENSG00000249451	non-driver	0	349	0	exonic regions
ENSG00000249458	non-driver	0	428	0	exonic regions
ENSG00000249460	non-driver	0	1328	0	exonic regions
ENSG00000249463	non-driver	0	347	0	exonic regions
ENSG00000249464	non-driver	0	14368	0	exonic regions
ENSG00000249479	non-driver	0	175	0	exonic regions
ENSG00000249483	non-driver	0	601	0	exonic regions
ENSG00000249487	non-driver	0	2734	0	exonic regions
ENSG00000249490	non-driver	0	2725	0	exonic regions
ENSG00000249491	non-driver	0	331	0	exonic regions
ENSG00000249497	non-driver	0	1754	0	exonic regions
ENSG00000249500	non-driver	0	2163	0	exonic regions
ENSG00000249513	non-driver	0	462	0	exonic regions
ENSG00000249515	non-driver	0	336	0	exonic regions
ENSG00000249519	non-driver	0	556	0	exonic regions
ENSG00000249521	non-driver	0	801	0	exonic regions
ENSG00000249534	non-driver	0	2567	0	exonic regions
ENSG00000249547	non-driver	0	571	0	exonic regions
ENSG00000249550	non-driver	0	12108	0	exonic regions
ENSG00000249551	non-driver	0	581	0	exonic regions
ENSG00000249572	non-driver	0	1451	0	exonic regions
ENSG00000249584	non-driver	0	4069	0	exonic regions
ENSG00000249588	non-driver	0	587	0	exonic regions
ENSG00000249599	non-driver	0	791	0	exonic regions
ENSG00000249601	non-driver	0	2314	0	exonic regions
ENSG00000249613	non-driver	0	971	0	exonic regions
ENSG00000249618	non-driver	0	5991	0	exonic regions
ENSG00000249631	non-driver	0	5669	0	exonic regions
ENSG00000249638	non-driver	0	407	0	exonic regions
ENSG00000249641	non-driver	0	1408	0	exonic regions
ENSG00000249642	non-driver	0	6473	0	exonic regions
ENSG00000249647	non-driver	0	2451	0	exonic regions
ENSG00000249650	non-driver	0	591	0	exonic regions
ENSG00000249658	non-driver	0	585	0	exonic regions
ENSG00000249664	non-driver	0	825	0	exonic regions
ENSG00000249667	non-driver	0	1441	0	exonic regions
ENSG00000249669	non-driver	0	18217	0	exonic regions
ENSG00000249675	non-driver	0	934	0	exonic regions
ENSG00000249697	non-driver	0	1227	0	exonic regions
ENSG00000249699	non-driver	0	2802	0	exonic regions
ENSG00000249708	non-driver	0	406	0	exonic regions
ENSG00000249722	non-driver	0	558	0	exonic regions
ENSG00000249725	non-driver	0	384	0	exonic regions
ENSG00000249727	non-driver	0	976	0	exonic regions
ENSG00000249736	non-driver	0	641	0	exonic regions
ENSG00000249737	non-driver	0	458	0	exonic regions
ENSG00000249740	non-driver	0	5158	0	exonic regions
ENSG00000249742	non-driver	0	670	0	exonic regions
ENSG00000249743	non-driver	0	4119	0	exonic regions
ENSG00000249746	non-driver	0	668	0	exonic regions
ENSG00000249747	non-driver	0	1211	0	exonic regions
ENSG00000249748	non-driver	0	374	0	exonic regions
ENSG00000249752	non-driver	0	481	0	exonic regions
ENSG00000249771	non-driver	0	1695	0	exonic regions
ENSG00000249776	non-driver	0	761	0	exonic regions
ENSG00000249782	non-driver	0	1232	0	exonic regions
ENSG00000249785	non-driver	0	1090	0	exonic regions
ENSG00000249791	non-driver	0	370	0	exonic regions
ENSG00000249792	driver	0	657	0	exonic regions
ENSG00000249797	non-driver	0	1748	0	exonic regions
ENSG00000249803	non-driver	0	3442	0	exonic regions
ENSG00000249807	non-driver	0	943	0	exonic regions
ENSG00000249808	non-driver	0	1241	0	exonic regions
ENSG00000249815	driver	0	2030	0	exonic regions
ENSG00000249816	non-driver	0	12039	0	exonic regions
ENSG00000249818	non-driver	0	856	0	exonic regions
ENSG00000249830	non-driver	0	574	0	exonic regions
ENSG00000249831	non-driver	0	2672	0	exonic regions
ENSG00000249833	non-driver	0	1186	0	exonic regions
ENSG00000249835	non-driver	0	877	0	exonic regions
ENSG00000249837	non-driver	0	430	0	exonic regions
ENSG00000249842	non-driver	0	785	0	exonic regions
ENSG00000249847	non-driver	0	646	0	exonic regions
ENSG00000249857	non-driver	0	526	0	exonic regions
ENSG00000249859	non-driver	1	25030	39.9521	exonic regions
ENSG00000249865	non-driver	0	343	0	exonic regions
ENSG00000249867	non-driver	0	2746	0	exonic regions
ENSG00000249868	non-driver	0	369	0	exonic regions
ENSG00000249873	non-driver	0	2172	0	exonic regions
ENSG00000249875	non-driver	0	366	0	exonic regions
ENSG00000249877	non-driver	0	339	0	exonic regions
ENSG00000249882	non-driver	0	1158	0	exonic regions
ENSG00000249883	non-driver	0	529	0	exonic regions
ENSG00000249892	non-driver	0	760	0	exonic regions
ENSG00000249894	non-driver	0	566	0	exonic regions
ENSG00000249917	non-driver	0	3474	0	exonic regions
ENSG00000249924	non-driver	0	370	0	exonic regions
ENSG00000249937	non-driver	0	7809	0	exonic regions
ENSG00000249941	non-driver	0	471	0	exonic regions
ENSG00000249942	non-driver	0	732	0	exonic regions
ENSG00000249945	non-driver	0	1425	0	exonic regions
ENSG00000249959	non-driver	0	1489	0	exonic regions
ENSG00000249966	non-driver	0	428	0	exonic regions
ENSG00000249982	non-driver	0	650	0	exonic regions
ENSG00000249984	non-driver	0	730	0	exonic regions
ENSG00000249988	non-driver	0	500	0	exonic regions
ENSG00000249994	non-driver	0	686	0	exonic regions
ENSG00000249998	non-driver	0	451	0	exonic regions
ENSG00000250024	non-driver	0	646	0	exonic regions
ENSG00000250032	non-driver	0	442	0	exonic regions
ENSG00000250033	non-driver	0	6161	0	exonic regions
ENSG00000250034	non-driver	0	258	0	exonic regions
ENSG00000250038	non-driver	0	1847	0	exonic regions
ENSG00000250039	non-driver	0	4390	0	exonic regions
ENSG00000250041	non-driver	0	2227	0	exonic regions
ENSG00000250042	non-driver	0	498	0	exonic regions
ENSG00000250043	non-driver	0	1230	0	exonic regions
ENSG00000250046	non-driver	0	740	0	exonic regions
ENSG00000250048	non-driver	0	936	0	exonic regions
ENSG00000250049	non-driver	0	7430	0	exonic regions
ENSG00000250056	non-driver	0	7318	0	exonic regions
ENSG00000250057	non-driver	0	394	0	exonic regions
ENSG00000250060	non-driver	0	2022	0	exonic regions
ENSG00000250064	non-driver	0	712	0	exonic regions
ENSG00000250066	non-driver	0	417	0	exonic regions
ENSG00000250072	non-driver	0	4840	0	exonic regions
ENSG00000250078	non-driver	0	515	0	exonic regions
ENSG00000250098	non-driver	0	316	0	exonic regions
ENSG00000250101	non-driver	0	547	0	exonic regions
ENSG00000250107	non-driver	0	1579	0	exonic regions
ENSG00000250122	non-driver	0	563	0	exonic regions
ENSG00000250124	non-driver	0	767	0	exonic regions
ENSG00000250125	non-driver	0	6364	0	exonic regions
ENSG00000250126	non-driver	0	396	0	exonic regions
ENSG00000250127	non-driver	0	1184	0	exonic regions
ENSG00000250131	non-driver	0	6016	0	exonic regions
ENSG00000250141	non-driver	0	138	0	exonic regions
ENSG00000250149	non-driver	0	1434	0	exonic regions
ENSG00000250150	non-driver	0	589	0	exonic regions
ENSG00000250156	non-driver	0	1721	0	exonic regions
ENSG00000250158	non-driver	0	406	0	exonic regions
ENSG00000250166	non-driver	0	1414	0	exonic regions
ENSG00000250180	non-driver	0	565	0	exonic regions
ENSG00000250190	non-driver	0	1747	0	exonic regions
ENSG00000250192	non-driver	0	560	0	exonic regions
ENSG00000250193	non-driver	0	575	0	exonic regions
ENSG00000250195	non-driver	0	664	0	exonic regions
ENSG00000250220	non-driver	0	685	0	exonic regions
ENSG00000250237	non-driver	0	1230	0	exonic regions
ENSG00000250241	non-driver	0	11456	0	exonic regions
ENSG00000250242	non-driver	0	584	0	exonic regions
ENSG00000250252	non-driver	0	948	0	exonic regions
ENSG00000250256	non-driver	0	659	0	exonic regions
ENSG00000250263	non-driver	0	1080	0	exonic regions
ENSG00000250266	driver	0	3344	0	exonic regions
ENSG00000250274	non-driver	0	2272	0	exonic regions
ENSG00000250284	non-driver	0	2605	0	exonic regions
ENSG00000250313	non-driver	0	865	0	exonic regions
ENSG00000250320	non-driver	0	8995	0	exonic regions
ENSG00000250326	non-driver	0	1686	0	exonic regions
ENSG00000250331	non-driver	0	3928	0	exonic regions
ENSG00000250334	non-driver	0	6292	0	exonic regions
ENSG00000250337	non-driver	0	7596	0	exonic regions
ENSG00000250338	non-driver	0	553	0	exonic regions
ENSG00000250340	non-driver	0	427	0	exonic regions
ENSG00000250341	non-driver	0	1576	0	exonic regions
ENSG00000250343	non-driver	0	863	0	exonic regions
ENSG00000250357	non-driver	0	518	0	exonic regions
ENSG00000250360	non-driver	0	569	0	exonic regions
ENSG00000250362	non-driver	0	850	0	exonic regions
ENSG00000250371	non-driver	0	2694	0	exonic regions
ENSG00000250375	non-driver	0	305	0	exonic regions
ENSG00000250377	non-driver	0	3106	0	exonic regions
ENSG00000250390	non-driver	0	315	0	exonic regions
ENSG00000250392	non-driver	0	642	0	exonic regions
ENSG00000250402	non-driver	0	612	0	exonic regions
ENSG00000250415	non-driver	0	704	0	exonic regions
ENSG00000250417	non-driver	0	493	0	exonic regions
ENSG00000250418	non-driver	0	449	0	exonic regions
ENSG00000250421	non-driver	0	737	0	exonic regions
ENSG00000250427	non-driver	0	1223	0	exonic regions
ENSG00000250437	non-driver	0	420	0	exonic regions
ENSG00000250438	non-driver	0	311	0	exonic regions
ENSG00000250446	non-driver	0	502	0	exonic regions
ENSG00000250447	non-driver	0	1885	0	exonic regions
ENSG00000250456	non-driver	0	2216	0	exonic regions
ENSG00000250481	non-driver	0	786	0	exonic regions
ENSG00000250488	non-driver	0	1072	0	exonic regions
ENSG00000250490	non-driver	0	2923	0	exonic regions
ENSG00000250501	non-driver	0	2894	0	exonic regions
ENSG00000250503	non-driver	0	434	0	exonic regions
ENSG00000250509	non-driver	0	1250	0	exonic regions
ENSG00000250522	non-driver	0	572	0	exonic regions
ENSG00000250524	non-driver	0	572	0	exonic regions
ENSG00000250529	non-driver	0	432	0	exonic regions
ENSG00000250532	non-driver	0	558	0	exonic regions
ENSG00000250543	non-driver	0	607	0	exonic regions
ENSG00000250544	non-driver	0	2099	0	exonic regions
ENSG00000250546	non-driver	0	4971	0	exonic regions
ENSG00000250548	non-driver	0	5188	0	exonic regions
ENSG00000250551	non-driver	0	704	0	exonic regions
ENSG00000250555	non-driver	0	82	0	exonic regions
ENSG00000250564	non-driver	0	1068	0	exonic regions
ENSG00000250567	non-driver	0	555	0	exonic regions
ENSG00000250572	non-driver	0	257	0	exonic regions
ENSG00000250576	non-driver	0	342	0	exonic regions
ENSG00000250577	non-driver	0	303	0	exonic regions
ENSG00000250585	non-driver	1	891	1122.33	exonic regions
ENSG00000250590	non-driver	0	2970	0	exonic regions
ENSG00000250597	non-driver	0	492	0	exonic regions
ENSG00000250620	non-driver	0	1257	0	exonic regions
ENSG00000250626	non-driver	0	2326	0	exonic regions
ENSG00000250629	non-driver	0	565	0	exonic regions
ENSG00000250632	non-driver	0	1033	0	exonic regions
ENSG00000250634	non-driver	0	6649	0	exonic regions
ENSG00000250643	non-driver	0	466	0	exonic regions
ENSG00000250657	non-driver	0	681	0	exonic regions
ENSG00000250665	non-driver	0	503	0	exonic regions
ENSG00000250668	non-driver	0	1579	0	exonic regions
ENSG00000250670	non-driver	0	547	0	exonic regions
ENSG00000250674	non-driver	0	561	0	exonic regions
ENSG00000250682	non-driver	0	2805	0	exonic regions
ENSG00000250694	non-driver	0	487	0	exonic regions
ENSG00000250697	non-driver	0	3249	0	exonic regions
ENSG00000250704	non-driver	0	358	0	exonic regions
ENSG00000250706	non-driver	0	552	0	exonic regions
ENSG00000250716	non-driver	0	768	0	exonic regions
ENSG00000250723	non-driver	0	7115	0	exonic regions
ENSG00000250735	non-driver	0	800	0	exonic regions
ENSG00000250742	non-driver	0	4312	0	exonic regions
ENSG00000250772	non-driver	0	741	0	exonic regions
ENSG00000250775	non-driver	0	1390	0	exonic regions
ENSG00000250777	non-driver	0	1641	0	exonic regions
ENSG00000250781	non-driver	0	2305	0	exonic regions
ENSG00000250786	non-driver	0	2097	0	exonic regions
ENSG00000250791	non-driver	0	596	0	exonic regions
ENSG00000250806	non-driver	0	469	0	exonic regions
ENSG00000250814	non-driver	0	1478	0	exonic regions
ENSG00000250819	non-driver	0	2090	0	exonic regions
ENSG00000250822	non-driver	0	2312	0	exonic regions
ENSG00000250829	non-driver	0	496	0	exonic regions
ENSG00000250831	non-driver	0	253	0	exonic regions
ENSG00000250842	non-driver	0	530	0	exonic regions
ENSG00000250855	non-driver	0	1069	0	exonic regions
ENSG00000250863	non-driver	0	9116	0	exonic regions
ENSG00000250865	non-driver	0	564	0	exonic regions
ENSG00000250874	non-driver	0	1453	0	exonic regions
ENSG00000250885	non-driver	0	335	0	exonic regions
ENSG00000250887	non-driver	0	747	0	exonic regions
ENSG00000250888	non-driver	0	561	0	exonic regions
ENSG00000250891	non-driver	0	6540	0	exonic regions
ENSG00000250920	non-driver	0	2272	0	exonic regions
ENSG00000250921	non-driver	0	1599	0	exonic regions
ENSG00000250934	non-driver	0	5994	0	exonic regions
ENSG00000250945	non-driver	0	648	0	exonic regions
ENSG00000250948	non-driver	0	245	0	exonic regions
ENSG00000250949	non-driver	0	420	0	exonic regions
ENSG00000250954	non-driver	0	3618	0	exonic regions
ENSG00000250957	non-driver	0	1144	0	exonic regions
ENSG00000250958	non-driver	0	593	0	exonic regions
ENSG00000250961	non-driver	0	2287	0	exonic regions
ENSG00000250968	non-driver	0	614	0	exonic regions
ENSG00000250971	non-driver	0	1618	0	exonic regions
ENSG00000250974	non-driver	0	3965	0	exonic regions
ENSG00000250977	non-driver	0	563	0	exonic regions
ENSG00000250978	non-driver	0	837	0	exonic regions
ENSG00000250993	non-driver	0	539	0	exonic regions
ENSG00000250994	non-driver	0	1878	0	exonic regions
ENSG00000250999	non-driver	0	1525	0	exonic regions
ENSG00000251003	non-driver	0	2668	0	exonic regions
ENSG00000251018	non-driver	0	957	0	exonic regions
ENSG00000251022	non-driver	0	4397	0	exonic regions
ENSG00000251026	non-driver	0	2511	0	exonic regions
ENSG00000251027	non-driver	0	871	0	exonic regions
ENSG00000251033	non-driver	0	685	0	exonic regions
ENSG00000251044	non-driver	0	371	0	exonic regions
ENSG00000251048	non-driver	0	534	0	exonic regions
ENSG00000251049	non-driver	0	735	0	exonic regions
ENSG00000251054	non-driver	0	414	0	exonic regions
ENSG00000251055	non-driver	0	672	0	exonic regions
ENSG00000251061	non-driver	0	429	0	exonic regions
ENSG00000251072	non-driver	0	914	0	exonic regions
ENSG00000251080	non-driver	0	482	0	exonic regions
ENSG00000251093	non-driver	0	597	0	exonic regions
ENSG00000251125	non-driver	0	941	0	exonic regions
ENSG00000251127	non-driver	0	2750	0	exonic regions
ENSG00000251129	non-driver	0	2289	0	exonic regions
ENSG00000251131	non-driver	0	1778	0	exonic regions
ENSG00000251132	non-driver	0	622	0	exonic regions
ENSG00000251136	non-driver	0	18704	0	exonic regions
ENSG00000251141	non-driver	0	4749	0	exonic regions
ENSG00000251144	non-driver	0	287	0	exonic regions
ENSG00000251151	non-driver	0	3109	0	exonic regions
ENSG00000251152	non-driver	0	4019	0	exonic regions
ENSG00000251168	non-driver	0	295	0	exonic regions
ENSG00000251169	non-driver	0	1107	0	exonic regions
ENSG00000251170	non-driver	0	1583	0	exonic regions
ENSG00000251176	non-driver	0	404	0	exonic regions
ENSG00000251179	non-driver	0	750	0	exonic regions
ENSG00000251182	non-driver	0	641	0	exonic regions
ENSG00000251183	non-driver	0	537	0	exonic regions
ENSG00000251185	non-driver	0	469	0	exonic regions
ENSG00000251189	non-driver	0	554	0	exonic regions
ENSG00000251191	non-driver	0	1979	0	exonic regions
ENSG00000251200	non-driver	0	769	0	exonic regions
ENSG00000251205	non-driver	0	2618	0	exonic regions
ENSG00000251206	non-driver	0	509	0	exonic regions
ENSG00000251210	non-driver	0	1307	0	exonic regions
ENSG00000251213	non-driver	0	335	0	exonic regions
ENSG00000251214	non-driver	0	638	0	exonic regions
ENSG00000251216	non-driver	0	3465	0	exonic regions
ENSG00000251218	non-driver	0	2096	0	exonic regions
ENSG00000251230	non-driver	0	2149	0	exonic regions
ENSG00000251244	non-driver	0	4602	0	exonic regions
ENSG00000251249	non-driver	0	3124	0	exonic regions
ENSG00000251256	non-driver	0	465	0	exonic regions
ENSG00000251259	non-driver	0	549	0	exonic regions
ENSG00000251264	non-driver	0	566	0	exonic regions
ENSG00000251266	non-driver	0	1096	0	exonic regions
ENSG00000251281	non-driver	0	425	0	exonic regions
ENSG00000251283	non-driver	0	607	0	exonic regions
ENSG00000251291	non-driver	0	1594	0	exonic regions
ENSG00000251292	non-driver	0	639	0	exonic regions
ENSG00000251293	non-driver	0	433	0	exonic regions
ENSG00000251298	non-driver	0	568	0	exonic regions
ENSG00000251310	non-driver	0	412	0	exonic regions
ENSG00000251311	non-driver	0	707	0	exonic regions
ENSG00000251321	non-driver	0	2247	0	exonic regions
ENSG00000251325	non-driver	0	649	0	exonic regions
ENSG00000251326	non-driver	0	969	0	exonic regions
ENSG00000251329	non-driver	0	849	0	exonic regions
ENSG00000251336	non-driver	0	401	0	exonic regions
ENSG00000251339	non-driver	0	2831	0	exonic regions
ENSG00000251350	non-driver	0	2984	0	exonic regions
ENSG00000251361	non-driver	0	625	0	exonic regions
ENSG00000251363	non-driver	0	1136	0	exonic regions
ENSG00000251367	non-driver	0	600	0	exonic regions
ENSG00000251371	non-driver	0	540	0	exonic regions
ENSG00000251376	non-driver	0	591	0	exonic regions
ENSG00000251377	non-driver	0	1408	0	exonic regions
ENSG00000251381	non-driver	0	5770	0	exonic regions
ENSG00000251383	non-driver	0	1143	0	exonic regions
ENSG00000251387	non-driver	0	553	0	exonic regions
ENSG00000251388	non-driver	0	619	0	exonic regions
ENSG00000251391	non-driver	0	4185	0	exonic regions
ENSG00000251393	non-driver	0	2149	0	exonic regions
ENSG00000251398	non-driver	0	706	0	exonic regions
ENSG00000251399	non-driver	0	355	0	exonic regions
ENSG00000251408	non-driver	0	4121	0	exonic regions
ENSG00000251409	non-driver	0	450	0	exonic regions
ENSG00000251410	non-driver	0	3877	0	exonic regions
ENSG00000251412	non-driver	0	764	0	exonic regions
ENSG00000251416	non-driver	0	255	0	exonic regions
ENSG00000251421	non-driver	0	935	0	exonic regions
ENSG00000251426	non-driver	0	642	0	exonic regions
ENSG00000251432	non-driver	0	6613	0	exonic regions
ENSG00000251434	non-driver	0	602	0	exonic regions
ENSG00000251442	non-driver	0	5678	0	exonic regions
ENSG00000251443	non-driver	0	3297	0	exonic regions
ENSG00000251446	non-driver	0	553	0	exonic regions
ENSG00000251448	non-driver	0	2614	0	exonic regions
ENSG00000251454	non-driver	0	422	0	exonic regions
ENSG00000251459	non-driver	0	1712	0	exonic regions
ENSG00000251471	non-driver	0	539	0	exonic regions
ENSG00000251487	non-driver	0	1157	0	exonic regions
ENSG00000251488	non-driver	0	587	0	exonic regions
ENSG00000251490	non-driver	0	699	0	exonic regions
ENSG00000251504	non-driver	0	1594	0	exonic regions
ENSG00000251506	non-driver	0	444	0	exonic regions
ENSG00000251511	driver	0	993	0	exonic regions
ENSG00000251517	non-driver	0	1128	0	exonic regions
ENSG00000251518	non-driver	0	546	0	exonic regions
ENSG00000251526	non-driver	0	584	0	exonic regions
ENSG00000251527	non-driver	0	768	0	exonic regions
ENSG00000251532	non-driver	0	485	0	exonic regions
ENSG00000251538	non-driver	0	3741	0	exonic regions
ENSG00000251542	non-driver	0	751	0	exonic regions
ENSG00000251543	non-driver	0	301	0	exonic regions
ENSG00000251562	driver	0	8829	0	exonic regions
ENSG00000251567	non-driver	0	1358	0	exonic regions
ENSG00000251573	non-driver	0	606	0	exonic regions
ENSG00000251574	non-driver	0	5016	0	exonic regions
ENSG00000251575	non-driver	0	1551	0	exonic regions
ENSG00000251598	non-driver	0	1544	0	exonic regions
ENSG00000251599	non-driver	0	449	0	exonic regions
ENSG00000251601	non-driver	0	382	0	exonic regions
ENSG00000251611	non-driver	0	358	0	exonic regions
ENSG00000251613	non-driver	0	2119	0	exonic regions
ENSG00000251616	non-driver	0	678	0	exonic regions
ENSG00000251619	non-driver	0	426	0	exonic regions
ENSG00000251629	non-driver	0	9236	0	exonic regions
ENSG00000251632	non-driver	0	2264	0	exonic regions
ENSG00000251635	non-driver	0	2044	0	exonic regions
ENSG00000251642	non-driver	0	367	0	exonic regions
ENSG00000251649	non-driver	0	1909	0	exonic regions
ENSG00000251652	non-driver	0	515	0	exonic regions
ENSG00000251654	non-driver	0	558	0	exonic regions
ENSG00000251665	non-driver	0	1229	0	exonic regions
ENSG00000251670	non-driver	0	457	0	exonic regions
ENSG00000251678	non-driver	0	564	0	exonic regions
ENSG00000251679	non-driver	0	457	0	exonic regions
ENSG00000251688	non-driver	0	1924	0	exonic regions
ENSG00000253100	non-driver	0	3876	0	exonic regions
ENSG00000253105	non-driver	0	2111	0	exonic regions
ENSG00000253108	non-driver	0	582	0	exonic regions
ENSG00000253111	non-driver	0	1902	0	exonic regions
ENSG00000253115	non-driver	0	429	0	exonic regions
ENSG00000253122	non-driver	0	202	0	exonic regions
ENSG00000253130	non-driver	0	2465	0	exonic regions
ENSG00000253134	non-driver	0	346	0	exonic regions
ENSG00000253138	non-driver	0	2003	0	exonic regions
ENSG00000253139	non-driver	0	861	0	exonic regions
ENSG00000253140	non-driver	0	820	0	exonic regions
ENSG00000253141	non-driver	0	2350	0	exonic regions
ENSG00000253143	non-driver	0	736	0	exonic regions
ENSG00000253147	non-driver	0	1050	0	exonic regions
ENSG00000253154	non-driver	0	4857	0	exonic regions
ENSG00000253161	non-driver	0	2406	0	exonic regions
ENSG00000253163	non-driver	0	624	0	exonic regions
ENSG00000253164	non-driver	0	983	0	exonic regions
ENSG00000253165	non-driver	0	1041	0	exonic regions
ENSG00000253170	non-driver	0	525	0	exonic regions
ENSG00000253171	non-driver	0	647	0	exonic regions
ENSG00000253177	non-driver	0	2794	0	exonic regions
ENSG00000253182	non-driver	0	564	0	exonic regions
ENSG00000253184	non-driver	0	458	0	exonic regions
ENSG00000253187	non-driver	0	1654	0	exonic regions
ENSG00000253189	non-driver	0	331	0	exonic regions
ENSG00000253205	non-driver	0	3210	0	exonic regions
ENSG00000253207	non-driver	0	1584	0	exonic regions
ENSG00000253214	non-driver	0	2786	0	exonic regions
ENSG00000253217	non-driver	0	546	0	exonic regions
ENSG00000253220	non-driver	0	1513	0	exonic regions
ENSG00000253227	non-driver	0	2464	0	exonic regions
ENSG00000253230	non-driver	0	5482	0	exonic regions
ENSG00000253235	non-driver	0	1733	0	exonic regions
ENSG00000253236	non-driver	0	1258	0	exonic regions
ENSG00000253252	non-driver	0	328	0	exonic regions
ENSG00000253260	non-driver	0	832	0	exonic regions
ENSG00000253266	non-driver	0	1132	0	exonic regions
ENSG00000253275	non-driver	0	328	0	exonic regions
ENSG00000253280	non-driver	0	362	0	exonic regions
ENSG00000253281	non-driver	0	2863	0	exonic regions
ENSG00000253282	non-driver	0	731	0	exonic regions
ENSG00000253287	non-driver	0	719	0	exonic regions
ENSG00000253295	non-driver	0	838	0	exonic regions
ENSG00000253298	non-driver	0	2730	0	exonic regions
ENSG00000253300	non-driver	0	1678	0	exonic regions
ENSG00000253308	non-driver	0	757	0	exonic regions
ENSG00000253314	non-driver	0	8491	0	exonic regions
ENSG00000253315	non-driver	0	573	0	exonic regions
ENSG00000253317	non-driver	0	798	0	exonic regions
ENSG00000253320	non-driver	0	7435	0	exonic regions
ENSG00000253321	non-driver	0	572	0	exonic regions
ENSG00000253322	non-driver	0	570	0	exonic regions
ENSG00000253331	non-driver	0	674	0	exonic regions
ENSG00000253339	non-driver	0	2448	0	exonic regions
ENSG00000253342	non-driver	0	465	0	exonic regions
ENSG00000253343	non-driver	0	397	0	exonic regions
ENSG00000253344	non-driver	0	836	0	exonic regions
ENSG00000253351	non-driver	0	1196	0	exonic regions
ENSG00000253354	non-driver	0	1348	0	exonic regions
ENSG00000253355	non-driver	0	602	0	exonic regions
ENSG00000253361	non-driver	0	4637	0	exonic regions
ENSG00000253363	non-driver	0	3788	0	exonic regions
ENSG00000253373	non-driver	0	453	0	exonic regions
ENSG00000253376	non-driver	0	1691	0	exonic regions
ENSG00000253377	driver	0	1960	0	exonic regions
ENSG00000253380	non-driver	0	267	0	exonic regions
ENSG00000253381	non-driver	0	187	0	exonic regions
ENSG00000253388	non-driver	0	169	0	exonic regions
ENSG00000253390	non-driver	0	630	0	exonic regions
ENSG00000253395	non-driver	0	430	0	exonic regions
ENSG00000253400	non-driver	0	371	0	exonic regions
ENSG00000253407	non-driver	0	1185	0	exonic regions
ENSG00000253408	non-driver	0	2270	0	exonic regions
ENSG00000253414	non-driver	0	742	0	exonic regions
ENSG00000253416	non-driver	0	651	0	exonic regions
ENSG00000253417	non-driver	0	2323	0	exonic regions
ENSG00000253424	non-driver	0	548	0	exonic regions
ENSG00000253427	non-driver	0	415	0	exonic regions
ENSG00000253428	non-driver	0	513	0	exonic regions
ENSG00000253432	non-driver	0	485	0	exonic regions
ENSG00000253433	non-driver	0	519	0	exonic regions
ENSG00000253434	non-driver	0	3351	0	exonic regions
ENSG00000253438	non-driver	5	18228	274.303	exonic regions
ENSG00000253444	non-driver	0	364	0	exonic regions
ENSG00000253449	non-driver	0	771	0	exonic regions
ENSG00000253452	non-driver	0	11308	0	exonic regions
ENSG00000253455	non-driver	0	289	0	exonic regions
ENSG00000253469	non-driver	0	630	0	exonic regions
ENSG00000253470	non-driver	0	636	0	exonic regions
ENSG00000253471	non-driver	0	252	0	exonic regions
ENSG00000253474	non-driver	0	2158	0	exonic regions
ENSG00000253479	non-driver	0	1642	0	exonic regions
ENSG00000253484	non-driver	0	412	0	exonic regions
ENSG00000253489	non-driver	0	191	0	exonic regions
ENSG00000253490	non-driver	0	5541	0	exonic regions
ENSG00000253496	non-driver	0	1892	0	exonic regions
ENSG00000253503	non-driver	0	1660	0	exonic regions
ENSG00000253505	non-driver	0	1676	0	exonic regions
ENSG00000253507	non-driver	0	1239	0	exonic regions
ENSG00000253510	non-driver	0	3059	0	exonic regions
ENSG00000253513	non-driver	0	412	0	exonic regions
ENSG00000253524	non-driver	0	442	0	exonic regions
ENSG00000253526	non-driver	0	445	0	exonic regions
ENSG00000253530	non-driver	0	746	0	exonic regions
ENSG00000253538	non-driver	0	389	0	exonic regions
ENSG00000253549	non-driver	0	3728	0	exonic regions
ENSG00000253552	non-driver	0	5431	0	exonic regions
ENSG00000253554	non-driver	0	3937	0	exonic regions
ENSG00000253561	non-driver	0	566	0	exonic regions
ENSG00000253563	non-driver	0	1775	0	exonic regions
ENSG00000253572	non-driver	0	722	0	exonic regions
ENSG00000253573	non-driver	0	981	0	exonic regions
ENSG00000253577	non-driver	0	991	0	exonic regions
ENSG00000253583	non-driver	0	730	0	exonic regions
ENSG00000253584	non-driver	0	1202	0	exonic regions
ENSG00000253585	non-driver	0	668	0	exonic regions
ENSG00000253593	non-driver	0	582	0	exonic regions
ENSG00000253595	non-driver	0	856	0	exonic regions
ENSG00000253603	non-driver	0	557	0	exonic regions
ENSG00000253604	non-driver	0	550	0	exonic regions
ENSG00000253608	non-driver	0	2754	0	exonic regions
ENSG00000253619	non-driver	0	776	0	exonic regions
ENSG00000253627	non-driver	0	426	0	exonic regions
ENSG00000253632	non-driver	0	642	0	exonic regions
ENSG00000253634	non-driver	0	2333	0	exonic regions
ENSG00000253642	non-driver	0	2720	0	exonic regions
ENSG00000253644	non-driver	0	602	0	exonic regions
ENSG00000253648	non-driver	0	389	0	exonic regions
ENSG00000253656	non-driver	0	2072	0	exonic regions
ENSG00000253658	non-driver	0	4790	0	exonic regions
ENSG00000253659	non-driver	0	2045	0	exonic regions
ENSG00000253665	non-driver	0	739	0	exonic regions
ENSG00000253666	non-driver	0	3331	0	exonic regions
ENSG00000253669	non-driver	0	3143	0	exonic regions
ENSG00000253671	non-driver	0	4166	0	exonic regions
ENSG00000253672	non-driver	0	555	0	exonic regions
ENSG00000253673	non-driver	0	681	0	exonic regions
ENSG00000253679	non-driver	0	979	0	exonic regions
ENSG00000253681	non-driver	0	339	0	exonic regions
ENSG00000253682	non-driver	0	1546	0	exonic regions
ENSG00000253686	non-driver	0	5414	0	exonic regions
ENSG00000253688	non-driver	0	1448	0	exonic regions
ENSG00000253693	non-driver	0	734	0	exonic regions
ENSG00000253695	non-driver	0	1595	0	exonic regions
ENSG00000253702	non-driver	0	559	0	exonic regions
ENSG00000253704	non-driver	0	3039	0	exonic regions
ENSG00000253712	driver	0	490	0	exonic regions
ENSG00000253713	non-driver	0	490	0	exonic regions
ENSG00000253716	non-driver	0	1535	0	exonic regions
ENSG00000253717	non-driver	0	476	0	exonic regions
ENSG00000253734	non-driver	0	4457	0	exonic regions
ENSG00000253735	non-driver	0	563	0	exonic regions
ENSG00000253737	non-driver	0	473	0	exonic regions
ENSG00000253738	non-driver	0	9834	0	exonic regions
ENSG00000253745	non-driver	0	605	0	exonic regions
ENSG00000253746	non-driver	0	578	0	exonic regions
ENSG00000253749	non-driver	0	478	0	exonic regions
ENSG00000253762	non-driver	0	3087	0	exonic regions
ENSG00000253768	non-driver	0	455	0	exonic regions
ENSG00000253774	non-driver	0	579	0	exonic regions
ENSG00000253776	non-driver	0	567	0	exonic regions
ENSG00000253778	non-driver	0	761	0	exonic regions
ENSG00000253782	non-driver	0	892	0	exonic regions
ENSG00000253783	non-driver	0	552	0	exonic regions
ENSG00000253787	non-driver	0	454	0	exonic regions
ENSG00000253792	non-driver	0	314	0	exonic regions
ENSG00000253796	non-driver	0	1872	0	exonic regions
ENSG00000253799	non-driver	0	738	0	exonic regions
ENSG00000253802	non-driver	0	1974	0	exonic regions
ENSG00000253807	non-driver	0	3850	0	exonic regions
ENSG00000253819	non-driver	0	10460	0	exonic regions
ENSG00000253821	non-driver	0	1692	0	exonic regions
ENSG00000253824	non-driver	0	1816	0	exonic regions
ENSG00000253825	non-driver	0	474	0	exonic regions
ENSG00000253832	non-driver	0	603	0	exonic regions
ENSG00000253834	non-driver	0	606	0	exonic regions
ENSG00000253836	non-driver	0	814	0	exonic regions
ENSG00000253842	non-driver	0	2172	0	exonic regions
ENSG00000253844	non-driver	0	672	0	exonic regions
ENSG00000253853	non-driver	0	6084	0	exonic regions
ENSG00000253855	non-driver	0	559	0	exonic regions
ENSG00000253871	non-driver	0	3269	0	exonic regions
ENSG00000253872	non-driver	0	2125	0	exonic regions
ENSG00000253879	non-driver	0	1737	0	exonic regions
ENSG00000253880	non-driver	0	574	0	exonic regions
ENSG00000253887	non-driver	0	422	0	exonic regions
ENSG00000253888	non-driver	0	1144	0	exonic regions
ENSG00000253891	non-driver	0	1447	0	exonic regions
ENSG00000253892	non-driver	0	594	0	exonic regions
ENSG00000253894	non-driver	0	5546	0	exonic regions
ENSG00000253898	non-driver	0	1521	0	exonic regions
ENSG00000253901	non-driver	0	834	0	exonic regions
ENSG00000253903	non-driver	0	815	0	exonic regions
ENSG00000253926	non-driver	0	281	0	exonic regions
ENSG00000253931	non-driver	0	544	0	exonic regions
ENSG00000253944	non-driver	0	510	0	exonic regions
ENSG00000253956	non-driver	0	773	0	exonic regions
ENSG00000253959	non-driver	0	494	0	exonic regions
ENSG00000253960	non-driver	0	532	0	exonic regions
ENSG00000253967	non-driver	0	2367	0	exonic regions
ENSG00000253968	non-driver	0	1699	0	exonic regions
ENSG00000253979	non-driver	0	360	0	exonic regions
ENSG00000253986	non-driver	0	715	0	exonic regions
ENSG00000253988	non-driver	0	596	0	exonic regions
ENSG00000254001	non-driver	0	690	0	exonic regions
ENSG00000254007	non-driver	0	1972	0	exonic regions
ENSG00000254008	non-driver	0	1046	0	exonic regions
ENSG00000254020	non-driver	0	270	0	exonic regions
ENSG00000254021	non-driver	0	489	0	exonic regions
ENSG00000254026	non-driver	0	550	0	exonic regions
ENSG00000254033	non-driver	0	430	0	exonic regions
ENSG00000254038	non-driver	0	639	0	exonic regions
ENSG00000254039	non-driver	0	395	0	exonic regions
ENSG00000254040	non-driver	0	1915	0	exonic regions
ENSG00000254041	non-driver	0	1031	0	exonic regions
ENSG00000254043	non-driver	0	738	0	exonic regions
ENSG00000254055	non-driver	0	2969	0	exonic regions
ENSG00000254057	non-driver	0	528	0	exonic regions
ENSG00000254066	non-driver	0	3194	0	exonic regions
ENSG00000254080	non-driver	0	677	0	exonic regions
ENSG00000254081	non-driver	0	2905	0	exonic regions
ENSG00000254084	non-driver	0	578	0	exonic regions
ENSG00000254086	non-driver	0	564	0	exonic regions
ENSG00000254089	non-driver	0	1202	0	exonic regions
ENSG00000254095	non-driver	0	1228	0	exonic regions
ENSG00000254113	non-driver	0	537	0	exonic regions
ENSG00000254119	non-driver	0	2907	0	exonic regions
ENSG00000254120	non-driver	0	407	0	exonic regions
ENSG00000254123	non-driver	0	1164	0	exonic regions
ENSG00000254130	non-driver	0	566	0	exonic regions
ENSG00000254135	non-driver	0	2399	0	exonic regions
ENSG00000254136	non-driver	0	470	0	exonic regions
ENSG00000254139	non-driver	0	2481	0	exonic regions
ENSG00000254153	non-driver	0	704	0	exonic regions
ENSG00000254162	non-driver	0	3766	0	exonic regions
ENSG00000254164	non-driver	0	457	0	exonic regions
ENSG00000254166	non-driver	3	21564	139.121	exonic regions
ENSG00000254171	non-driver	0	533	0	exonic regions
ENSG00000254194	non-driver	0	511	0	exonic regions
ENSG00000254201	non-driver	0	179	0	exonic regions
ENSG00000254202	non-driver	0	3102	0	exonic regions
ENSG00000254204	non-driver	0	469	0	exonic regions
ENSG00000254209	non-driver	0	831	0	exonic regions
ENSG00000254226	non-driver	0	5415	0	exonic regions
ENSG00000254227	non-driver	0	204	0	exonic regions
ENSG00000254237	non-driver	0	2673	0	exonic regions
ENSG00000254242	non-driver	0	2561	0	exonic regions
ENSG00000254258	non-driver	0	1037	0	exonic regions
ENSG00000254260	non-driver	0	568	0	exonic regions
ENSG00000254261	non-driver	0	443	0	exonic regions
ENSG00000254271	non-driver	0	434	0	exonic regions
ENSG00000254275	non-driver	0	4557	0	exonic regions
ENSG00000254277	non-driver	0	2212	0	exonic regions
ENSG00000254288	non-driver	0	738	0	exonic regions
ENSG00000254290	driver	0	2379	0	exonic regions
ENSG00000254291	non-driver	0	413	0	exonic regions
ENSG00000254300	non-driver	0	1663	0	exonic regions
ENSG00000254302	non-driver	0	1446	0	exonic regions
ENSG00000254303	non-driver	0	790	0	exonic regions
ENSG00000254306	non-driver	0	551	0	exonic regions
ENSG00000254321	non-driver	0	2367	0	exonic regions
ENSG00000254334	non-driver	0	2192	0	exonic regions
ENSG00000254337	non-driver	0	872	0	exonic regions
ENSG00000254338	non-driver	0	417	0	exonic regions
ENSG00000254339	non-driver	0	2618	0	exonic regions
ENSG00000254344	non-driver	0	1768	0	exonic regions
ENSG00000254347	non-driver	0	252	0	exonic regions
ENSG00000254349	non-driver	0	6742	0	exonic regions
ENSG00000254350	non-driver	0	706	0	exonic regions
ENSG00000254361	non-driver	0	3108	0	exonic regions
ENSG00000254364	non-driver	0	233	0	exonic regions
ENSG00000254366	non-driver	0	1742	0	exonic regions
ENSG00000254369	non-driver	0	5967	0	exonic regions
ENSG00000254372	non-driver	0	318	0	exonic regions
ENSG00000254380	non-driver	0	1591	0	exonic regions
ENSG00000254389	non-driver	0	1918	0	exonic regions
ENSG00000254394	non-driver	0	4904	0	exonic regions
ENSG00000254401	non-driver	0	2009	0	exonic regions
ENSG00000254416	non-driver	0	2324	0	exonic regions
ENSG00000254434	non-driver	0	585	0	exonic regions
ENSG00000254438	non-driver	0	684	0	exonic regions
ENSG00000254456	non-driver	0	1197	0	exonic regions
ENSG00000254480	non-driver	0	718	0	exonic regions
ENSG00000254486	non-driver	0	3308	0	exonic regions
ENSG00000254488	non-driver	0	983	0	exonic regions
ENSG00000254489	non-driver	0	3669	0	exonic regions
ENSG00000254508	non-driver	0	386	0	exonic regions
ENSG00000254511	non-driver	0	342	0	exonic regions
ENSG00000254514	non-driver	0	564	0	exonic regions
ENSG00000254516	non-driver	0	376	0	exonic regions
ENSG00000254519	non-driver	0	7844	0	exonic regions
ENSG00000254526	non-driver	0	492	0	exonic regions
ENSG00000254530	non-driver	0	1123	0	exonic regions
ENSG00000254533	non-driver	0	572	0	exonic regions
ENSG00000254560	non-driver	0	1343	0	exonic regions
ENSG00000254562	non-driver	0	2416	0	exonic regions
ENSG00000254573	non-driver	0	514	0	exonic regions
ENSG00000254580	non-driver	0	409	0	exonic regions
ENSG00000254586	non-driver	0	943	0	exonic regions
ENSG00000254587	non-driver	0	2243	0	exonic regions
ENSG00000254588	non-driver	0	1387	0	exonic regions
ENSG00000254594	non-driver	0	604	0	exonic regions
ENSG00000254599	non-driver	0	435	0	exonic regions
ENSG00000254602	non-driver	0	3223	0	exonic regions
ENSG00000254619	non-driver	0	321	0	exonic regions
ENSG00000254620	non-driver	0	507	0	exonic regions
ENSG00000254625	non-driver	0	401	0	exonic regions
ENSG00000254626	non-driver	0	832	0	exonic regions
ENSG00000254632	non-driver	0	1236	0	exonic regions
ENSG00000254639	non-driver	0	653	0	exonic regions
ENSG00000254645	non-driver	0	1744	0	exonic regions
ENSG00000254651	non-driver	0	561	0	exonic regions
ENSG00000254654	non-driver	0	1604	0	exonic regions
ENSG00000254659	non-driver	0	1291	0	exonic regions
ENSG00000254661	non-driver	0	3422	0	exonic regions
ENSG00000254669	non-driver	0	537	0	exonic regions
ENSG00000254670	non-driver	0	670	0	exonic regions
ENSG00000254699	non-driver	0	178	0	exonic regions
ENSG00000254731	non-driver	0	432	0	exonic regions
ENSG00000254734	non-driver	0	576	0	exonic regions
ENSG00000254753	non-driver	0	589	0	exonic regions
ENSG00000254754	non-driver	0	348	0	exonic regions
ENSG00000254775	non-driver	0	3887	0	exonic regions
ENSG00000254804	non-driver	0	345	0	exonic regions
ENSG00000254822	non-driver	0	270	0	exonic regions
ENSG00000254823	non-driver	0	1684	0	exonic regions
ENSG00000254830	non-driver	0	380	0	exonic regions
ENSG00000254833	non-driver	2	569	3514.94	exonic regions
ENSG00000254847	non-driver	0	519	0	exonic regions
ENSG00000254861	non-driver	0	650	0	exonic regions
ENSG00000254907	non-driver	0	787	0	exonic regions
ENSG00000254919	non-driver	0	906	0	exonic regions
ENSG00000254927	non-driver	0	516	0	exonic regions
ENSG00000254930	non-driver	0	306	0	exonic regions
ENSG00000254934	driver	0	1165	0	exonic regions
ENSG00000254952	non-driver	0	385	0	exonic regions
ENSG00000254968	non-driver	0	3031	0	exonic regions
ENSG00000254975	non-driver	0	452	0	exonic regions
ENSG00000254987	non-driver	0	562	0	exonic regions
ENSG00000254989	non-driver	0	389	0	exonic regions
ENSG00000254991	non-driver	0	899	0	exonic regions
ENSG00000255002	non-driver	0	2623	0	exonic regions
ENSG00000255007	non-driver	0	576	0	exonic regions
ENSG00000255015	non-driver	0	507	0	exonic regions
ENSG00000255020	non-driver	0	1099	0	exonic regions
ENSG00000255021	non-driver	0	613	0	exonic regions
ENSG00000255029	non-driver	0	904	0	exonic regions
ENSG00000255039	non-driver	0	734	0	exonic regions
ENSG00000255041	non-driver	0	606	0	exonic regions
ENSG00000255087	non-driver	0	12587	0	exonic regions
ENSG00000255102	non-driver	0	488	0	exonic regions
ENSG00000255109	non-driver	0	1977	0	exonic regions
ENSG00000255117	non-driver	0	3016	0	exonic regions
ENSG00000255121	non-driver	0	1506	0	exonic regions
ENSG00000255133	non-driver	0	1595	0	exonic regions
ENSG00000255135	non-driver	0	1064	0	exonic regions
ENSG00000255142	non-driver	0	284	0	exonic regions
ENSG00000255160	non-driver	0	648	0	exonic regions
ENSG00000255164	non-driver	0	439	0	exonic regions
ENSG00000255169	non-driver	0	547	0	exonic regions
ENSG00000255171	non-driver	0	3045	0	exonic regions
ENSG00000255175	non-driver	0	1922	0	exonic regions
ENSG00000255177	non-driver	0	434	0	exonic regions
ENSG00000255178	non-driver	0	1571	0	exonic regions
ENSG00000255183	non-driver	0	679	0	exonic regions
ENSG00000255187	non-driver	0	1307	0	exonic regions
ENSG00000255193	non-driver	0	683	0	exonic regions
ENSG00000255209	non-driver	0	834	0	exonic regions
ENSG00000255219	non-driver	0	571	0	exonic regions
ENSG00000255226	non-driver	0	2469	0	exonic regions
ENSG00000255227	non-driver	0	563	0	exonic regions
ENSG00000255233	non-driver	0	400	0	exonic regions
ENSG00000255236	non-driver	0	1922	0	exonic regions
ENSG00000255246	non-driver	0	1058	0	exonic regions
ENSG00000255248	non-driver	0	30017	0	exonic regions
ENSG00000255250	non-driver	0	917	0	exonic regions
ENSG00000255258	non-driver	0	975	0	exonic regions
ENSG00000255260	non-driver	0	426	0	exonic regions
ENSG00000255269	non-driver	0	1992	0	exonic regions
ENSG00000255272	non-driver	0	486	0	exonic regions
ENSG00000255279	non-driver	0	1160	0	exonic regions
ENSG00000255284	non-driver	0	1494	0	exonic regions
ENSG00000255289	non-driver	0	529	0	exonic regions
ENSG00000255300	non-driver	0	1554	0	exonic regions
ENSG00000255313	non-driver	0	1301	0	exonic regions
ENSG00000255314	non-driver	0	1630	0	exonic regions
ENSG00000255323	non-driver	0	853	0	exonic regions
ENSG00000255325	non-driver	0	631	0	exonic regions
ENSG00000255332	non-driver	0	2790	0	exonic regions
ENSG00000255335	non-driver	0	759	0	exonic regions
ENSG00000255344	non-driver	0	2834	0	exonic regions
ENSG00000255355	non-driver	0	914	0	exonic regions
ENSG00000255357	non-driver	0	692	0	exonic regions
ENSG00000255364	non-driver	0	553	0	exonic regions
ENSG00000255366	non-driver	0	2491	0	exonic regions
ENSG00000255375	non-driver	0	1106	0	exonic regions
ENSG00000255382	non-driver	0	1208	0	exonic regions
ENSG00000255388	non-driver	0	2723	0	exonic regions
ENSG00000255411	non-driver	0	2474	0	exonic regions
ENSG00000255418	non-driver	0	1348	0	exonic regions
ENSG00000255420	non-driver	0	1594	0	exonic regions
ENSG00000255426	non-driver	0	860	0	exonic regions
ENSG00000255427	non-driver	0	564	0	exonic regions
ENSG00000255429	non-driver	0	231	0	exonic regions
ENSG00000255433	non-driver	0	2901	0	exonic regions
ENSG00000255440	non-driver	0	935	0	exonic regions
ENSG00000255458	non-driver	0	3815	0	exonic regions
ENSG00000255474	non-driver	0	1249	0	exonic regions
ENSG00000255477	non-driver	0	510	0	exonic regions
ENSG00000255479	non-driver	0	831	0	exonic regions
ENSG00000255484	non-driver	0	2067	0	exonic regions
ENSG00000255491	non-driver	0	4850	0	exonic regions
ENSG00000255494	non-driver	0	505	0	exonic regions
ENSG00000255502	non-driver	0	2366	0	exonic regions
ENSG00000255503	non-driver	0	436	0	exonic regions
ENSG00000255512	non-driver	0	2022	0	exonic regions
ENSG00000255516	non-driver	0	572	0	exonic regions
ENSG00000255528	non-driver	0	333	0	exonic regions
ENSG00000255553	non-driver	0	3371	0	exonic regions
ENSG00000255557	non-driver	0	464	0	exonic regions
ENSG00000255558	non-driver	0	467	0	exonic regions
ENSG00000255595	non-driver	0	6431	0	exonic regions
ENSG00000255599	non-driver	0	479	0	exonic regions
ENSG00000255605	non-driver	0	506	0	exonic regions
ENSG00000255606	non-driver	0	581	0	exonic regions
ENSG00000255647	non-driver	0	670	0	exonic regions
ENSG00000255652	non-driver	0	2152	0	exonic regions
ENSG00000255666	non-driver	0	3087	0	exonic regions
ENSG00000255689	non-driver	0	855	0	exonic regions
ENSG00000255714	non-driver	0	536	0	exonic regions
ENSG00000255717	non-driver	0	3976	0	exonic regions
ENSG00000255733	non-driver	0	4538	0	exonic regions
ENSG00000255737	non-driver	0	1500	0	exonic regions
ENSG00000255741	non-driver	0	569	0	exonic regions
ENSG00000255760	non-driver	0	1965	0	exonic regions
ENSG00000255772	non-driver	0	715	0	exonic regions
ENSG00000255774	non-driver	0	2412	0	exonic regions
ENSG00000255775	non-driver	0	653	0	exonic regions
ENSG00000255794	non-driver	0	10308	0	exonic regions
ENSG00000255814	non-driver	0	674	0	exonic regions
ENSG00000255829	non-driver	0	488	0	exonic regions
ENSG00000255845	non-driver	0	355	0	exonic regions
ENSG00000255866	non-driver	0	1026	0	exonic regions
ENSG00000255871	non-driver	0	2178	0	exonic regions
ENSG00000255874	non-driver	0	6344	0	exonic regions
ENSG00000255920	non-driver	0	4397	0	exonic regions
ENSG00000255921	non-driver	0	728	0	exonic regions
ENSG00000255944	non-driver	0	419	0	exonic regions
ENSG00000255945	non-driver	0	556	0	exonic regions
ENSG00000255947	non-driver	0	462	0	exonic regions
ENSG00000255970	non-driver	0	3135	0	exonic regions
ENSG00000255980	non-driver	0	2382	0	exonic regions
ENSG00000255983	non-driver	0	1405	0	exonic regions
ENSG00000255998	non-driver	0	2131	0	exonic regions
ENSG00000256007	non-driver	0	388	0	exonic regions
ENSG00000256011	non-driver	0	369	0	exonic regions
ENSG00000256022	non-driver	0	2634	0	exonic regions
ENSG00000256039	non-driver	0	2067	0	exonic regions
ENSG00000256073	non-driver	0	831	0	exonic regions
ENSG00000256077	non-driver	0	574	0	exonic regions
ENSG00000256115	non-driver	0	4367	0	exonic regions
ENSG00000256124	non-driver	0	4164	0	exonic regions
ENSG00000256128	non-driver	0	5532	0	exonic regions
ENSG00000256146	non-driver	0	3387	0	exonic regions
ENSG00000256149	non-driver	0	570	0	exonic regions
ENSG00000256155	non-driver	0	562	0	exonic regions
ENSG00000256166	non-driver	0	536	0	exonic regions
ENSG00000256172	non-driver	0	741	0	exonic regions
ENSG00000256193	non-driver	0	7185	0	exonic regions
ENSG00000256209	non-driver	0	1591	0	exonic regions
ENSG00000256226	non-driver	0	615	0	exonic regions
ENSG00000256232	non-driver	0	868	0	exonic regions
ENSG00000256237	non-driver	0	188	0	exonic regions
ENSG00000256256	non-driver	0	486	0	exonic regions
ENSG00000256258	non-driver	0	617	0	exonic regions
ENSG00000256259	non-driver	0	376	0	exonic regions
ENSG00000256273	non-driver	0	476	0	exonic regions
ENSG00000256281	non-driver	0	294	0	exonic regions
ENSG00000256286	non-driver	0	1285	0	exonic regions
ENSG00000256287	non-driver	0	431	0	exonic regions
ENSG00000256288	non-driver	0	649	0	exonic regions
ENSG00000256292	non-driver	0	1550	0	exonic regions
ENSG00000256298	non-driver	0	353	0	exonic regions
ENSG00000256311	non-driver	0	501	0	exonic regions
ENSG00000256312	non-driver	0	391	0	exonic regions
ENSG00000256321	non-driver	0	1629	0	exonic regions
ENSG00000256362	non-driver	0	951	0	exonic regions
ENSG00000256389	non-driver	0	4220	0	exonic regions
ENSG00000256417	non-driver	0	1604	0	exonic regions
ENSG00000256427	non-driver	0	1149	0	exonic regions
ENSG00000256440	non-driver	0	373	0	exonic regions
ENSG00000256442	non-driver	0	716	0	exonic regions
ENSG00000256484	non-driver	0	532	0	exonic regions
ENSG00000256494	non-driver	0	974	0	exonic regions
ENSG00000256499	non-driver	0	1344	0	exonic regions
ENSG00000256513	non-driver	0	433	0	exonic regions
ENSG00000256551	non-driver	0	2387	0	exonic regions
ENSG00000256568	non-driver	0	740	0	exonic regions
ENSG00000256597	non-driver	0	2318	0	exonic regions
ENSG00000256642	non-driver	0	1452	0	exonic regions
ENSG00000256643	non-driver	0	552	0	exonic regions
ENSG00000256658	non-driver	0	150	0	exonic regions
ENSG00000256672	non-driver	0	496	0	exonic regions
ENSG00000256686	non-driver	0	772	0	exonic regions
ENSG00000256695	non-driver	0	410	0	exonic regions
ENSG00000256717	non-driver	0	574	0	exonic regions
ENSG00000256733	non-driver	0	859	0	exonic regions
ENSG00000256750	non-driver	0	1057	0	exonic regions
ENSG00000256888	non-driver	0	959	0	exonic regions
ENSG00000256904	non-driver	0	386	0	exonic regions
ENSG00000256915	non-driver	0	1337	0	exonic regions
ENSG00000256923	non-driver	0	424	0	exonic regions
ENSG00000256969	non-driver	0	1054	0	exonic regions
ENSG00000256971	non-driver	0	789	0	exonic regions
ENSG00000256994	non-driver	0	1543	0	exonic regions
ENSG00000256995	non-driver	0	6497	0	exonic regions
ENSG00000257023	non-driver	0	862	0	exonic regions
ENSG00000257048	non-driver	0	515	0	exonic regions
ENSG00000257056	non-driver	0	2248	0	exonic regions
ENSG00000257067	non-driver	0	1371	0	exonic regions
ENSG00000257114	non-driver	0	1480	0	exonic regions
ENSG00000257124	non-driver	0	569	0	exonic regions
ENSG00000257126	driver	0	4522	0	exonic regions
ENSG00000257127	non-driver	0	6810	0	exonic regions
ENSG00000257137	non-driver	0	2104	0	exonic regions
ENSG00000257139	non-driver	0	578	0	exonic regions
ENSG00000257164	non-driver	0	811	0	exonic regions
ENSG00000257165	non-driver	0	718	0	exonic regions
ENSG00000257167	non-driver	0	3357	0	exonic regions
ENSG00000257183	non-driver	0	529	0	exonic regions
ENSG00000257185	non-driver	0	4209	0	exonic regions
ENSG00000257193	non-driver	0	428	0	exonic regions
ENSG00000257194	non-driver	0	926	0	exonic regions
ENSG00000257219	non-driver	0	2108	0	exonic regions
ENSG00000257230	non-driver	0	583	0	exonic regions
ENSG00000257235	non-driver	0	535	0	exonic regions
ENSG00000257239	non-driver	0	499	0	exonic regions
ENSG00000257253	non-driver	0	722	0	exonic regions
ENSG00000257259	non-driver	0	4356	0	exonic regions
ENSG00000257262	non-driver	0	571	0	exonic regions
ENSG00000257265	non-driver	0	541	0	exonic regions
ENSG00000257283	non-driver	0	540	0	exonic regions
ENSG00000257294	non-driver	0	989	0	exonic regions
ENSG00000257322	non-driver	0	2623	0	exonic regions
ENSG00000257327	non-driver	0	674	0	exonic regions
ENSG00000257329	non-driver	0	358	0	exonic regions
ENSG00000257373	non-driver	0	552	0	exonic regions
ENSG00000257398	non-driver	0	3143	0	exonic regions
ENSG00000257400	non-driver	0	420	0	exonic regions
ENSG00000257407	non-driver	0	785	0	exonic regions
ENSG00000257431	non-driver	0	3141	0	exonic regions
ENSG00000257435	non-driver	0	320	0	exonic regions
ENSG00000257443	non-driver	0	1664	0	exonic regions
ENSG00000257454	non-driver	0	544	0	exonic regions
ENSG00000257470	non-driver	0	1224	0	exonic regions
ENSG00000257472	non-driver	0	1236	0	exonic regions
ENSG00000257474	non-driver	0	1394	0	exonic regions
ENSG00000257476	non-driver	0	474	0	exonic regions
ENSG00000257477	non-driver	0	454	0	exonic regions
ENSG00000257496	non-driver	0	760	0	exonic regions
ENSG00000257510	non-driver	0	2460	0	exonic regions
ENSG00000257515	non-driver	0	577	0	exonic regions
ENSG00000257519	non-driver	0	553	0	exonic regions
ENSG00000257523	non-driver	0	2242	0	exonic regions
ENSG00000257526	non-driver	0	386	0	exonic regions
ENSG00000257541	non-driver	0	484	0	exonic regions
ENSG00000257582	non-driver	0	914	0	exonic regions
ENSG00000257585	non-driver	0	583	0	exonic regions
ENSG00000257587	non-driver	0	342	0	exonic regions
ENSG00000257603	non-driver	0	559	0	exonic regions
ENSG00000257612	non-driver	0	3614	0	exonic regions
ENSG00000257614	non-driver	0	549	0	exonic regions
ENSG00000257621	non-driver	0	7336	0	exonic regions
ENSG00000257634	non-driver	0	700	0	exonic regions
ENSG00000257647	non-driver	0	427	0	exonic regions
ENSG00000257654	non-driver	0	366	0	exonic regions
ENSG00000257660	non-driver	0	554	0	exonic regions
ENSG00000257671	non-driver	0	1693	0	exonic regions
ENSG00000257677	non-driver	0	1059	0	exonic regions
ENSG00000257682	non-driver	0	729	0	exonic regions
ENSG00000257683	non-driver	0	497	0	exonic regions
ENSG00000257696	non-driver	0	418	0	exonic regions
ENSG00000257698	non-driver	0	4058	0	exonic regions
ENSG00000257702	non-driver	0	2540	0	exonic regions
ENSG00000257703	non-driver	0	2940	0	exonic regions
ENSG00000257725	non-driver	0	400	0	exonic regions
ENSG00000257726	non-driver	0	843	0	exonic regions
ENSG00000257729	non-driver	0	998	0	exonic regions
ENSG00000257741	non-driver	0	1790	0	exonic regions
ENSG00000257746	non-driver	0	2985	0	exonic regions
ENSG00000257747	non-driver	0	1375	0	exonic regions
ENSG00000257748	non-driver	0	427	0	exonic regions
ENSG00000257750	non-driver	0	617	0	exonic regions
ENSG00000257756	non-driver	0	1074	0	exonic regions
ENSG00000257761	non-driver	0	2606	0	exonic regions
ENSG00000257781	non-driver	0	441	0	exonic regions
ENSG00000257784	non-driver	0	1725	0	exonic regions
ENSG00000257787	non-driver	0	979	0	exonic regions
ENSG00000257826	non-driver	1	886	1128.67	exonic regions
ENSG00000257837	non-driver	0	277	0	exonic regions
ENSG00000257839	non-driver	0	779	0	exonic regions
ENSG00000257842	non-driver	0	5122	0	exonic regions
ENSG00000257845	non-driver	0	497	0	exonic regions
ENSG00000257849	non-driver	0	256	0	exonic regions
ENSG00000257859	non-driver	0	3195	0	exonic regions
ENSG00000257860	non-driver	0	2573	0	exonic regions
ENSG00000257863	non-driver	0	1011	0	exonic regions
ENSG00000257869	non-driver	0	508	0	exonic regions
ENSG00000257879	non-driver	0	1010	0	exonic regions
ENSG00000257883	non-driver	0	876	0	exonic regions
ENSG00000257893	non-driver	0	1544	0	exonic regions
ENSG00000257900	non-driver	0	548	0	exonic regions
ENSG00000257912	non-driver	0	777	0	exonic regions
ENSG00000257913	non-driver	0	2244	0	exonic regions
ENSG00000257920	non-driver	0	576	0	exonic regions
ENSG00000257924	non-driver	0	540	0	exonic regions
ENSG00000257925	non-driver	0	663	0	exonic regions
ENSG00000257932	non-driver	0	562	0	exonic regions
ENSG00000257940	non-driver	0	554	0	exonic regions
ENSG00000257948	non-driver	0	1910	0	exonic regions
ENSG00000257958	non-driver	0	1538	0	exonic regions
ENSG00000257985	non-driver	0	3112	0	exonic regions
ENSG00000257986	non-driver	0	3591	0	exonic regions
ENSG00000257995	non-driver	0	310	0	exonic regions
ENSG00000257997	non-driver	0	390	0	exonic regions
ENSG00000258018	non-driver	0	4898	0	exonic regions
ENSG00000258028	non-driver	0	7923	0	exonic regions
ENSG00000258038	non-driver	0	5336	0	exonic regions
ENSG00000258077	non-driver	0	1385	0	exonic regions
ENSG00000258081	non-driver	0	5125	0	exonic regions
ENSG00000258082	non-driver	0	1679	0	exonic regions
ENSG00000258084	non-driver	0	3246	0	exonic regions
ENSG00000258088	non-driver	0	742	0	exonic regions
ENSG00000258098	non-driver	0	1005	0	exonic regions
ENSG00000258100	non-driver	0	1939	0	exonic regions
ENSG00000258107	non-driver	0	1114	0	exonic regions
ENSG00000258114	non-driver	0	526	0	exonic regions
ENSG00000258117	non-driver	0	474	0	exonic regions
ENSG00000258119	non-driver	0	723	0	exonic regions
ENSG00000258123	non-driver	0	1256	0	exonic regions
ENSG00000258125	non-driver	0	247	0	exonic regions
ENSG00000258131	non-driver	0	573	0	exonic regions
ENSG00000258140	non-driver	0	1749	0	exonic regions
ENSG00000258144	non-driver	0	1368	0	exonic regions
ENSG00000258167	non-driver	0	356	0	exonic regions
ENSG00000258169	non-driver	0	3722	0	exonic regions
ENSG00000258170	non-driver	0	459	0	exonic regions
ENSG00000258171	non-driver	0	2720	0	exonic regions
ENSG00000258175	non-driver	0	665	0	exonic regions
ENSG00000258181	non-driver	0	510	0	exonic regions
ENSG00000258183	non-driver	0	2743	0	exonic regions
ENSG00000258214	non-driver	0	348	0	exonic regions
ENSG00000258216	non-driver	0	2134	0	exonic regions
ENSG00000258220	non-driver	0	1264	0	exonic regions
ENSG00000258231	non-driver	0	1729	0	exonic regions
ENSG00000258234	non-driver	0	358	0	exonic regions
ENSG00000258235	non-driver	0	381	0	exonic regions
ENSG00000258240	non-driver	0	2489	0	exonic regions
ENSG00000258249	non-driver	0	486	0	exonic regions
ENSG00000258254	non-driver	0	366	0	exonic regions
ENSG00000258272	non-driver	0	379	0	exonic regions
ENSG00000258292	non-driver	0	393	0	exonic regions
ENSG00000258294	non-driver	0	1091	0	exonic regions
ENSG00000258312	non-driver	0	521	0	exonic regions
ENSG00000258313	non-driver	0	369	0	exonic regions
ENSG00000258331	non-driver	0	836	0	exonic regions
ENSG00000258332	non-driver	0	2443	0	exonic regions
ENSG00000258338	non-driver	0	742	0	exonic regions
ENSG00000258346	non-driver	0	600	0	exonic regions
ENSG00000258379	non-driver	0	539	0	exonic regions
ENSG00000258383	non-driver	0	208	0	exonic regions
ENSG00000258386	non-driver	0	276	0	exonic regions
ENSG00000258390	non-driver	0	2913	0	exonic regions
ENSG00000258393	non-driver	0	840	0	exonic regions
ENSG00000258394	non-driver	0	515	0	exonic regions
ENSG00000258399	non-driver	0	1827	0	exonic regions
ENSG00000258402	non-driver	0	520	0	exonic regions
ENSG00000258404	non-driver	0	454	0	exonic regions
ENSG00000258414	non-driver	0	738	0	exonic regions
ENSG00000258426	non-driver	0	448	0	exonic regions
ENSG00000258433	non-driver	0	1470	0	exonic regions
ENSG00000258441	non-driver	0	5715	0	exonic regions
ENSG00000258460	non-driver	0	1636	0	exonic regions
ENSG00000258473	non-driver	0	480	0	exonic regions
ENSG00000258474	non-driver	0	550	0	exonic regions
ENSG00000258476	non-driver	0	8419	0	exonic regions
ENSG00000258479	non-driver	0	2519	0	exonic regions
ENSG00000258481	non-driver	0	580	0	exonic regions
ENSG00000258483	non-driver	0	2582	0	exonic regions
ENSG00000258487	non-driver	0	704	0	exonic regions
ENSG00000258489	non-driver	0	1504	0	exonic regions
ENSG00000258496	non-driver	0	332	0	exonic regions
ENSG00000258497	non-driver	0	2490	0	exonic regions
ENSG00000258498	non-driver	0	5618	0	exonic regions
ENSG00000258499	non-driver	0	1384	0	exonic regions
ENSG00000258502	non-driver	0	4509	0	exonic regions
ENSG00000258511	non-driver	0	1804	0	exonic regions
ENSG00000258512	non-driver	0	639	0	exonic regions
ENSG00000258516	non-driver	0	1080	0	exonic regions
ENSG00000258517	non-driver	0	1086	0	exonic regions
ENSG00000258526	non-driver	0	13606	0	exonic regions
ENSG00000258532	non-driver	0	1061	0	exonic regions
ENSG00000258537	non-driver	0	917	0	exonic regions
ENSG00000258548	non-driver	0	4532	0	exonic regions
ENSG00000258551	non-driver	0	4196	0	exonic regions
ENSG00000258556	non-driver	0	338	0	exonic regions
ENSG00000258569	non-driver	0	540	0	exonic regions
ENSG00000258586	non-driver	0	1174	0	exonic regions
ENSG00000258592	non-driver	0	1577	0	exonic regions
ENSG00000258593	non-driver	0	1045	0	exonic regions
ENSG00000258594	non-driver	0	336	0	exonic regions
ENSG00000258598	non-driver	0	518	0	exonic regions
ENSG00000258600	non-driver	0	744	0	exonic regions
ENSG00000258602	non-driver	0	716	0	exonic regions
ENSG00000258609	non-driver	0	3891	0	exonic regions
ENSG00000258616	non-driver	0	1144	0	exonic regions
ENSG00000258631	non-driver	0	668	0	exonic regions
ENSG00000258633	non-driver	0	693	0	exonic regions
ENSG00000258636	non-driver	0	4933	0	exonic regions
ENSG00000258647	non-driver	1	4650	215.054	exonic regions
ENSG00000258663	non-driver	0	289	0	exonic regions
ENSG00000258667	non-driver	0	1852	0	exonic regions
ENSG00000258676	non-driver	0	4477	0	exonic regions
ENSG00000258678	non-driver	0	1289	0	exonic regions
ENSG00000258683	non-driver	0	539	0	exonic regions
ENSG00000258689	non-driver	0	602	0	exonic regions
ENSG00000258694	non-driver	0	349	0	exonic regions
ENSG00000258700	non-driver	0	1746	0	exonic regions
ENSG00000258701	non-driver	0	2518	0	exonic regions
ENSG00000258703	non-driver	0	807	0	exonic regions
ENSG00000258717	driver	0	722	0	exonic regions
ENSG00000258718	non-driver	0	2515	0	exonic regions
ENSG00000258731	non-driver	0	1076	0	exonic regions
ENSG00000258733	non-driver	0	6030	0	exonic regions
ENSG00000258735	non-driver	0	2056	0	exonic regions
ENSG00000258736	non-driver	0	723	0	exonic regions
ENSG00000258740	non-driver	0	678	0	exonic regions
ENSG00000258742	non-driver	0	2088	0	exonic regions
ENSG00000258743	non-driver	0	6218	0	exonic regions
ENSG00000258747	non-driver	0	1165	0	exonic regions
ENSG00000258748	non-driver	0	462	0	exonic regions
ENSG00000258751	non-driver	0	873	0	exonic regions
ENSG00000258753	non-driver	0	385	0	exonic regions
ENSG00000258754	non-driver	0	9541	0	exonic regions
ENSG00000258765	non-driver	0	592	0	exonic regions
ENSG00000258770	non-driver	0	555	0	exonic regions
ENSG00000258773	non-driver	0	4467	0	exonic regions
ENSG00000258784	non-driver	0	384	0	exonic regions
ENSG00000258791	driver	0	3482	0	exonic regions
ENSG00000258795	non-driver	0	423	0	exonic regions
ENSG00000258798	driver	0	303	0	exonic regions
ENSG00000258804	non-driver	0	1763	0	exonic regions
ENSG00000258808	non-driver	0	572	0	exonic regions
ENSG00000258814	non-driver	0	1859	0	exonic regions
ENSG00000258815	non-driver	0	519	0	exonic regions
ENSG00000258819	driver	0	3487	0	exonic regions
ENSG00000258826	non-driver	1	1004	996.016	exonic regions
ENSG00000258831	non-driver	0	915	0	exonic regions
ENSG00000258844	non-driver	0	2286	0	exonic regions
ENSG00000258845	non-driver	0	645	0	exonic regions
ENSG00000258847	non-driver	0	773	0	exonic regions
ENSG00000258850	non-driver	0	854	0	exonic regions
ENSG00000258853	non-driver	0	209	0	exonic regions
ENSG00000258854	non-driver	0	467	0	exonic regions
ENSG00000258859	non-driver	0	544	0	exonic regions
ENSG00000258860	non-driver	0	624	0	exonic regions
ENSG00000258866	non-driver	0	1190	0	exonic regions
ENSG00000258868	non-driver	0	522	0	exonic regions
ENSG00000258869	non-driver	0	3104	0	exonic regions
ENSG00000258888	non-driver	0	682	0	exonic regions
ENSG00000258902	non-driver	0	558	0	exonic regions
ENSG00000258909	non-driver	0	2284	0	exonic regions
ENSG00000258912	non-driver	0	4123	0	exonic regions
ENSG00000258913	non-driver	0	2349	0	exonic regions
ENSG00000258919	non-driver	0	539	0	exonic regions
ENSG00000258921	non-driver	0	488	0	exonic regions
ENSG00000258927	non-driver	0	1924	0	exonic regions
ENSG00000258931	non-driver	0	877	0	exonic regions
ENSG00000258933	non-driver	0	737	0	exonic regions
ENSG00000258942	non-driver	0	813	0	exonic regions
ENSG00000258943	non-driver	0	880	0	exonic regions
ENSG00000258954	non-driver	0	431	0	exonic regions
ENSG00000258955	non-driver	0	1068	0	exonic regions
ENSG00000258958	non-driver	0	369	0	exonic regions
ENSG00000258969	non-driver	0	826	0	exonic regions
ENSG00000258975	non-driver	0	428	0	exonic regions
ENSG00000258977	non-driver	0	1221	0	exonic regions
ENSG00000258994	non-driver	0	207	0	exonic regions
ENSG00000258998	non-driver	0	3009	0	exonic regions
ENSG00000259004	non-driver	0	962	0	exonic regions
ENSG00000259008	non-driver	0	3965	0	exonic regions
ENSG00000259011	non-driver	0	729	0	exonic regions
ENSG00000259017	non-driver	0	504	0	exonic regions
ENSG00000259026	non-driver	0	1274	0	exonic regions
ENSG00000259028	non-driver	0	547	0	exonic regions
ENSG00000259035	non-driver	0	2363	0	exonic regions
ENSG00000259041	non-driver	0	385	0	exonic regions
ENSG00000259042	non-driver	0	524	0	exonic regions
ENSG00000259044	non-driver	0	593	0	exonic regions
ENSG00000259058	non-driver	0	756	0	exonic regions
ENSG00000259061	non-driver	0	412	0	exonic regions
ENSG00000259062	non-driver	0	936	0	exonic regions
ENSG00000259082	non-driver	0	516	0	exonic regions
ENSG00000259083	non-driver	0	530	0	exonic regions
ENSG00000259087	non-driver	0	532	0	exonic regions
ENSG00000259093	driver	0	1360	0	exonic regions
ENSG00000259097	non-driver	0	825	0	exonic regions
ENSG00000259104	non-driver	0	571	0	exonic regions
ENSG00000259107	non-driver	0	1751	0	exonic regions
ENSG00000259110	non-driver	0	445	0	exonic regions
ENSG00000259119	non-driver	0	1851	0	exonic regions
ENSG00000259123	non-driver	0	442	0	exonic regions
ENSG00000259126	non-driver	0	268	0	exonic regions
ENSG00000259129	non-driver	0	3253	0	exonic regions
ENSG00000259130	non-driver	0	1027	0	exonic regions
ENSG00000259134	non-driver	0	4003	0	exonic regions
ENSG00000259142	non-driver	0	295	0	exonic regions
ENSG00000259149	non-driver	0	318	0	exonic regions
ENSG00000259153	non-driver	0	1718	0	exonic regions
ENSG00000259166	non-driver	0	513	0	exonic regions
ENSG00000259170	non-driver	0	480	0	exonic regions
ENSG00000259178	non-driver	0	462	0	exonic regions
ENSG00000259181	non-driver	0	473	0	exonic regions
ENSG00000259182	non-driver	0	762	0	exonic regions
ENSG00000259199	non-driver	0	834	0	exonic regions
ENSG00000259200	non-driver	0	2381	0	exonic regions
ENSG00000259215	non-driver	0	391	0	exonic regions
ENSG00000259222	non-driver	0	916	0	exonic regions
ENSG00000259223	non-driver	0	757	0	exonic regions
ENSG00000259225	non-driver	0	2861	0	exonic regions
ENSG00000259230	non-driver	0	1603	0	exonic regions
ENSG00000259237	non-driver	0	1334	0	exonic regions
ENSG00000259245	non-driver	0	1102	0	exonic regions
ENSG00000259252	non-driver	0	569	0	exonic regions
ENSG00000259256	non-driver	0	2085	0	exonic regions
ENSG00000259267	non-driver	0	2235	0	exonic regions
ENSG00000259268	non-driver	0	620	0	exonic regions
ENSG00000259269	non-driver	0	3219	0	exonic regions
ENSG00000259275	non-driver	0	7083	0	exonic regions
ENSG00000259278	non-driver	0	2217	0	exonic regions
ENSG00000259282	non-driver	0	627	0	exonic regions
ENSG00000259284	non-driver	0	1099	0	exonic regions
ENSG00000259289	non-driver	0	719	0	exonic regions
ENSG00000259309	non-driver	0	1193	0	exonic regions
ENSG00000259312	non-driver	0	552	0	exonic regions
ENSG00000259320	non-driver	0	1961	0	exonic regions
ENSG00000259331	non-driver	0	648	0	exonic regions
ENSG00000259334	non-driver	0	937	0	exonic regions
ENSG00000259336	non-driver	0	1342	0	exonic regions
ENSG00000259345	non-driver	0	6898	0	exonic regions
ENSG00000259349	non-driver	0	1411	0	exonic regions
ENSG00000259359	non-driver	0	757	0	exonic regions
ENSG00000259361	non-driver	0	5425	0	exonic regions
ENSG00000259362	non-driver	0	3814	0	exonic regions
ENSG00000259365	non-driver	0	556	0	exonic regions
ENSG00000259367	non-driver	0	660	0	exonic regions
ENSG00000259380	non-driver	0	7339	0	exonic regions
ENSG00000259395	non-driver	0	2428	0	exonic regions
ENSG00000259403	non-driver	0	723	0	exonic regions
ENSG00000259420	non-driver	0	1224	0	exonic regions
ENSG00000259424	non-driver	0	1753	0	exonic regions
ENSG00000259437	non-driver	0	423	0	exonic regions
ENSG00000259438	non-driver	0	865	0	exonic regions
ENSG00000259442	non-driver	0	1091	0	exonic regions
ENSG00000259446	non-driver	0	2403	0	exonic regions
ENSG00000259447	non-driver	0	1112	0	exonic regions
ENSG00000259457	non-driver	0	890	0	exonic regions
ENSG00000259471	non-driver	0	833	0	exonic regions
ENSG00000259473	non-driver	0	239	0	exonic regions
ENSG00000259475	non-driver	0	588	0	exonic regions
ENSG00000259478	non-driver	0	1963	0	exonic regions
ENSG00000259483	non-driver	0	517	0	exonic regions
ENSG00000259485	non-driver	0	1830	0	exonic regions
ENSG00000259503	non-driver	0	527	0	exonic regions
ENSG00000259508	non-driver	0	1006	0	exonic regions
ENSG00000259517	non-driver	0	854	0	exonic regions
ENSG00000259518	non-driver	0	2714	0	exonic regions
ENSG00000259527	non-driver	0	1966	0	exonic regions
ENSG00000259530	non-driver	0	925	0	exonic regions
ENSG00000259534	non-driver	0	542	0	exonic regions
ENSG00000259542	non-driver	0	812	0	exonic regions
ENSG00000259543	non-driver	0	564	0	exonic regions
ENSG00000259560	non-driver	0	1545	0	exonic regions
ENSG00000259579	non-driver	0	643	0	exonic regions
ENSG00000259582	non-driver	0	1886	0	exonic regions
ENSG00000259587	non-driver	0	1102	0	exonic regions
ENSG00000259590	non-driver	0	323	0	exonic regions
ENSG00000259594	non-driver	0	1508	0	exonic regions
ENSG00000259611	non-driver	0	3060	0	exonic regions
ENSG00000259616	non-driver	0	1985	0	exonic regions
ENSG00000259631	non-driver	0	326	0	exonic regions
ENSG00000259639	non-driver	0	1619	0	exonic regions
ENSG00000259647	non-driver	0	485	0	exonic regions
ENSG00000259656	non-driver	0	743	0	exonic regions
ENSG00000259672	non-driver	0	2041	0	exonic regions
ENSG00000259675	non-driver	0	1838	0	exonic regions
ENSG00000259681	non-driver	0	431	0	exonic regions
ENSG00000259685	non-driver	0	652	0	exonic regions
ENSG00000259687	non-driver	0	1979	0	exonic regions
ENSG00000259692	non-driver	0	7169	0	exonic regions
ENSG00000259702	non-driver	0	1635	0	exonic regions
ENSG00000259704	non-driver	0	1468	0	exonic regions
ENSG00000259724	non-driver	0	3471	0	exonic regions
ENSG00000259725	non-driver	0	778	0	exonic regions
ENSG00000259727	non-driver	0	1225	0	exonic regions
ENSG00000259730	driver	0	325	0	exonic regions
ENSG00000259731	non-driver	0	823	0	exonic regions
ENSG00000259737	non-driver	0	3942	0	exonic regions
ENSG00000259754	non-driver	0	3159	0	exonic regions
ENSG00000259759	non-driver	0	451	0	exonic regions
ENSG00000259760	non-driver	0	198	0	exonic regions
ENSG00000259763	non-driver	0	902	0	exonic regions
ENSG00000259772	non-driver	0	1968	0	exonic regions
ENSG00000259775	non-driver	0	694	0	exonic regions
ENSG00000259776	non-driver	0	3011	0	exonic regions
ENSG00000259779	non-driver	0	2339	0	exonic regions
ENSG00000259788	non-driver	0	1082	0	exonic regions
ENSG00000259789	non-driver	0	2628	0	exonic regions
ENSG00000259791	non-driver	0	554	0	exonic regions
ENSG00000259804	non-driver	0	899	0	exonic regions
ENSG00000259814	non-driver	0	1537	0	exonic regions
ENSG00000259815	non-driver	0	285	0	exonic regions
ENSG00000259819	non-driver	0	405	0	exonic regions
ENSG00000259820	non-driver	0	6253	0	exonic regions
ENSG00000259821	non-driver	0	744	0	exonic regions
ENSG00000259826	non-driver	0	2234	0	exonic regions
ENSG00000259828	non-driver	0	3996	0	exonic regions
ENSG00000259831	non-driver	0	3409	0	exonic regions
ENSG00000259834	non-driver	0	3481	0	exonic regions
ENSG00000259837	non-driver	0	861	0	exonic regions
ENSG00000259841	non-driver	0	2961	0	exonic regions
ENSG00000259846	non-driver	0	548	0	exonic regions
ENSG00000259847	non-driver	0	1596	0	exonic regions
ENSG00000259854	non-driver	0	2424	0	exonic regions
ENSG00000259855	non-driver	0	585	0	exonic regions
ENSG00000259861	non-driver	0	442	0	exonic regions
ENSG00000259862	non-driver	0	763	0	exonic regions
ENSG00000259863	non-driver	0	1604	0	exonic regions
ENSG00000259868	non-driver	0	4953	0	exonic regions
ENSG00000259870	non-driver	0	2098	0	exonic regions
ENSG00000259877	non-driver	0	2443	0	exonic regions
ENSG00000259878	non-driver	0	564	0	exonic regions
ENSG00000259889	non-driver	0	583	0	exonic regions
ENSG00000259891	non-driver	0	2231	0	exonic regions
ENSG00000259905	non-driver	0	21469	0	exonic regions
ENSG00000259907	non-driver	0	651	0	exonic regions
ENSG00000259912	non-driver	0	306	0	exonic regions
ENSG00000259915	non-driver	0	2204	0	exonic regions
ENSG00000259920	non-driver	0	2902	0	exonic regions
ENSG00000259943	non-driver	0	1541	0	exonic regions
ENSG00000259944	non-driver	0	767	0	exonic regions
ENSG00000259947	non-driver	0	484	0	exonic regions
ENSG00000259968	non-driver	0	1075	0	exonic regions
ENSG00000259974	non-driver	0	5557	0	exonic regions
ENSG00000259981	non-driver	0	444	0	exonic regions
ENSG00000259989	non-driver	0	472	0	exonic regions
ENSG00000259998	non-driver	0	2352	0	exonic regions
ENSG00000260000	non-driver	0	1517	0	exonic regions
ENSG00000260003	non-driver	0	600	0	exonic regions
ENSG00000260004	non-driver	0	472	0	exonic regions
ENSG00000260009	non-driver	0	518	0	exonic regions
ENSG00000260018	non-driver	0	521	0	exonic regions
ENSG00000260019	non-driver	0	3405	0	exonic regions
ENSG00000260025	non-driver	0	366	0	exonic regions
ENSG00000260026	non-driver	0	969	0	exonic regions
ENSG00000260030	non-driver	0	429	0	exonic regions
ENSG00000260032	non-driver	1	5401	185.151	exonic regions
ENSG00000260041	non-driver	0	834	0	exonic regions
ENSG00000260042	non-driver	0	981	0	exonic regions
ENSG00000260046	non-driver	0	1625	0	exonic regions
ENSG00000260052	non-driver	0	539	0	exonic regions
ENSG00000260057	non-driver	0	2278	0	exonic regions
ENSG00000260058	non-driver	0	481	0	exonic regions
ENSG00000260059	non-driver	0	2764	0	exonic regions
ENSG00000260070	driver	0	705	0	exonic regions
ENSG00000260071	non-driver	0	6826	0	exonic regions
ENSG00000260072	non-driver	0	6510	0	exonic regions
ENSG00000260073	non-driver	0	2975	0	exonic regions
ENSG00000260077	non-driver	0	1572	0	exonic regions
ENSG00000260086	non-driver	0	3560	0	exonic regions
ENSG00000260090	non-driver	0	3654	0	exonic regions
ENSG00000260093	non-driver	0	3770	0	exonic regions
ENSG00000260094	non-driver	0	1119	0	exonic regions
ENSG00000260100	non-driver	0	964	0	exonic regions
ENSG00000260101	non-driver	0	1907	0	exonic regions
ENSG00000260102	non-driver	0	2829	0	exonic regions
ENSG00000260120	non-driver	0	2091	0	exonic regions
ENSG00000260131	non-driver	0	412	0	exonic regions
ENSG00000260142	non-driver	0	1028	0	exonic regions
ENSG00000260148	non-driver	0	472	0	exonic regions
ENSG00000260163	non-driver	0	4476	0	exonic regions
ENSG00000260171	non-driver	0	1105	0	exonic regions
ENSG00000260172	non-driver	0	986	0	exonic regions
ENSG00000260188	non-driver	0	1530	0	exonic regions
ENSG00000260192	non-driver	0	7346	0	exonic regions
ENSG00000260205	non-driver	0	3095	0	exonic regions
ENSG00000260209	non-driver	0	1498	0	exonic regions
ENSG00000260217	non-driver	0	2109	0	exonic regions
ENSG00000260223	non-driver	0	1395	0	exonic regions
ENSG00000260231	non-driver	0	2457	0	exonic regions
ENSG00000260232	non-driver	0	4184	0	exonic regions
ENSG00000260236	non-driver	0	1911	0	exonic regions
ENSG00000260237	non-driver	0	531	0	exonic regions
ENSG00000260239	non-driver	0	2982	0	exonic regions
ENSG00000260242	non-driver	0	691	0	exonic regions
ENSG00000260254	non-driver	0	8400	0	exonic regions
ENSG00000260260	driver	0	614	0	exonic regions
ENSG00000260262	non-driver	0	713	0	exonic regions
ENSG00000260265	non-driver	0	1033	0	exonic regions
ENSG00000260268	non-driver	0	1659	0	exonic regions
ENSG00000260273	non-driver	0	872	0	exonic regions
ENSG00000260278	non-driver	0	2320	0	exonic regions
ENSG00000260289	non-driver	0	2677	0	exonic regions
ENSG00000260303	non-driver	0	4159	0	exonic regions
ENSG00000260317	non-driver	0	1805	0	exonic regions
ENSG00000260322	non-driver	0	1976	0	exonic regions
ENSG00000260337	non-driver	0	3889	0	exonic regions
ENSG00000260348	non-driver	0	385	0	exonic regions
ENSG00000260352	non-driver	0	463	0	exonic regions
ENSG00000260360	non-driver	0	1257	0	exonic regions
ENSG00000260362	non-driver	0	660	0	exonic regions
ENSG00000260364	non-driver	0	781	0	exonic regions
ENSG00000260369	non-driver	0	995	0	exonic regions
ENSG00000260377	non-driver	0	1180	0	exonic regions
ENSG00000260385	non-driver	0	1923	0	exonic regions
ENSG00000260387	non-driver	0	269	0	exonic regions
ENSG00000260390	non-driver	0	2084	0	exonic regions
ENSG00000260393	non-driver	0	286	0	exonic regions
ENSG00000260422	non-driver	0	1639	0	exonic regions
ENSG00000260426	non-driver	0	1861	0	exonic regions
ENSG00000260440	non-driver	0	7080	0	exonic regions
ENSG00000260448	non-driver	0	2240	0	exonic regions
ENSG00000260450	non-driver	0	805	0	exonic regions
ENSG00000260454	non-driver	0	1530	0	exonic regions
ENSG00000260455	non-driver	0	3692	0	exonic regions
ENSG00000260457	non-driver	0	613	0	exonic regions
ENSG00000260460	non-driver	0	1828	0	exonic regions
ENSG00000260464	driver	0	1766	0	exonic regions
ENSG00000260475	non-driver	0	864	0	exonic regions
ENSG00000260476	non-driver	0	1248	0	exonic regions
ENSG00000260478	non-driver	0	2164	0	exonic regions
ENSG00000260484	non-driver	0	2172	0	exonic regions
ENSG00000260492	non-driver	0	1804	0	exonic regions
ENSG00000260493	non-driver	0	1540	0	exonic regions
ENSG00000260495	non-driver	0	2693	0	exonic regions
ENSG00000260504	non-driver	0	469	0	exonic regions
ENSG00000260505	non-driver	0	2912	0	exonic regions
ENSG00000260509	non-driver	0	1315	0	exonic regions
ENSG00000260515	non-driver	0	2508	0	exonic regions
ENSG00000260519	non-driver	0	433	0	exonic regions
ENSG00000260526	non-driver	0	2036	0	exonic regions
ENSG00000260563	non-driver	0	1195	0	exonic regions
ENSG00000260564	non-driver	0	3007	0	exonic regions
ENSG00000260568	non-driver	0	538	0	exonic regions
ENSG00000260569	non-driver	0	1463	0	exonic regions
ENSG00000260572	non-driver	0	1715	0	exonic regions
ENSG00000260574	non-driver	0	87	0	exonic regions
ENSG00000260578	non-driver	0	3176	0	exonic regions
ENSG00000260580	non-driver	0	717	0	exonic regions
ENSG00000260581	non-driver	0	1567	0	exonic regions
ENSG00000260585	non-driver	0	4997	0	exonic regions
ENSG00000260589	non-driver	0	2595	0	exonic regions
ENSG00000260605	non-driver	0	584	0	exonic regions
ENSG00000260611	non-driver	0	1319	0	exonic regions
ENSG00000260612	non-driver	0	1018	0	exonic regions
ENSG00000260620	non-driver	0	511	0	exonic regions
ENSG00000260624	non-driver	0	659	0	exonic regions
ENSG00000260629	non-driver	0	993	0	exonic regions
ENSG00000260630	non-driver	0	6727	0	exonic regions
ENSG00000260634	non-driver	0	1472	0	exonic regions
ENSG00000260640	non-driver	0	463	0	exonic regions
ENSG00000260641	non-driver	0	5647	0	exonic regions
ENSG00000260645	non-driver	0	2123	0	exonic regions
ENSG00000260651	non-driver	0	479	0	exonic regions
ENSG00000260658	non-driver	0	2376	0	exonic regions
ENSG00000260664	non-driver	0	5568	0	exonic regions
ENSG00000260670	non-driver	0	2977	0	exonic regions
ENSG00000260672	non-driver	0	2441	0	exonic regions
ENSG00000260673	non-driver	0	573	0	exonic regions
ENSG00000260676	non-driver	0	3105	0	exonic regions
ENSG00000260677	non-driver	0	1728	0	exonic regions
ENSG00000260679	non-driver	0	299	0	exonic regions
ENSG00000260683	non-driver	0	1900	0	exonic regions
ENSG00000260695	non-driver	0	2673	0	exonic regions
ENSG00000260698	non-driver	0	2968	0	exonic regions
ENSG00000260706	non-driver	0	755	0	exonic regions
ENSG00000260708	non-driver	0	670	0	exonic regions
ENSG00000260710	non-driver	0	1644	0	exonic regions
ENSG00000260715	non-driver	0	1406	0	exonic regions
ENSG00000260720	non-driver	0	721	0	exonic regions
ENSG00000260725	non-driver	0	1570	0	exonic regions
ENSG00000260737	non-driver	0	3099	0	exonic regions
ENSG00000260738	non-driver	0	3011	0	exonic regions
ENSG00000260742	non-driver	0	3813	0	exonic regions
ENSG00000260761	non-driver	0	1513	0	exonic regions
ENSG00000260763	non-driver	0	3300	0	exonic regions
ENSG00000260771	non-driver	0	659	0	exonic regions
ENSG00000260777	non-driver	1	2736	365.497	exonic regions
ENSG00000260785	non-driver	0	2887	0	exonic regions
ENSG00000260786	non-driver	0	3258	0	exonic regions
ENSG00000260796	non-driver	0	540	0	exonic regions
ENSG00000260804	non-driver	0	3148	0	exonic regions
ENSG00000260805	non-driver	0	1899	0	exonic regions
ENSG00000260810	non-driver	0	705	0	exonic regions
ENSG00000260823	non-driver	0	444	0	exonic regions
ENSG00000260830	non-driver	0	629	0	exonic regions
ENSG00000260834	non-driver	0	1843	0	exonic regions
ENSG00000260840	non-driver	0	3378	0	exonic regions
ENSG00000260852	non-driver	0	3951	0	exonic regions
ENSG00000260858	non-driver	0	463	0	exonic regions
ENSG00000260887	non-driver	0	2429	0	exonic regions
ENSG00000260896	non-driver	0	6159	0	exonic regions
ENSG00000260898	non-driver	0	5050	0	exonic regions
ENSG00000260910	non-driver	0	5940	0	exonic regions
ENSG00000260924	non-driver	0	1445	0	exonic regions
ENSG00000260930	non-driver	1	5488	182.216	exonic regions
ENSG00000260937	non-driver	0	546	0	exonic regions
ENSG00000260942	non-driver	0	4000	0	exonic regions
ENSG00000260943	non-driver	0	1951	0	exonic regions
ENSG00000260944	non-driver	0	403	0	exonic regions
ENSG00000260945	non-driver	0	551	0	exonic regions
ENSG00000260951	non-driver	0	2429	0	exonic regions
ENSG00000260957	non-driver	0	592	0	exonic regions
ENSG00000260958	non-driver	0	2013	0	exonic regions
ENSG00000260962	non-driver	0	1279	0	exonic regions
ENSG00000260963	non-driver	0	3284	0	exonic regions
ENSG00000260969	non-driver	0	1564	0	exonic regions
ENSG00000260970	non-driver	0	1463	0	exonic regions
ENSG00000260972	non-driver	0	1697	0	exonic regions
ENSG00000260975	non-driver	0	559	0	exonic regions
ENSG00000260976	non-driver	0	1423	0	exonic regions
ENSG00000260981	non-driver	0	427	0	exonic regions
ENSG00000260983	non-driver	0	745	0	exonic regions
ENSG00000260992	non-driver	0	807	0	exonic regions
ENSG00000260995	non-driver	0	2908	0	exonic regions
ENSG00000261008	non-driver	0	12559	0	exonic regions
ENSG00000261014	non-driver	0	3529	0	exonic regions
ENSG00000261028	non-driver	0	861	0	exonic regions
ENSG00000261029	non-driver	0	424	0	exonic regions
ENSG00000261030	non-driver	0	914	0	exonic regions
ENSG00000261035	non-driver	0	2208	0	exonic regions
ENSG00000261036	non-driver	0	939	0	exonic regions
ENSG00000261037	non-driver	0	3255	0	exonic regions
ENSG00000261038	non-driver	0	987	0	exonic regions
ENSG00000261039	driver	0	672	0	exonic regions
ENSG00000261045	non-driver	0	692	0	exonic regions
ENSG00000261055	non-driver	0	1889	0	exonic regions
ENSG00000261057	non-driver	0	442	0	exonic regions
ENSG00000261075	non-driver	0	392	0	exonic regions
ENSG00000261076	non-driver	0	1417	0	exonic regions
ENSG00000261082	non-driver	0	623	0	exonic regions
ENSG00000261083	non-driver	0	2610	0	exonic regions
ENSG00000261090	non-driver	0	2381	0	exonic regions
ENSG00000261092	non-driver	0	425	0	exonic regions
ENSG00000261097	non-driver	0	1400	0	exonic regions
ENSG00000261098	non-driver	0	4140	0	exonic regions
ENSG00000261104	non-driver	0	3273	0	exonic regions
ENSG00000261121	non-driver	0	2274	0	exonic regions
ENSG00000261122	non-driver	0	1989	0	exonic regions
ENSG00000261146	non-driver	0	4706	0	exonic regions
ENSG00000261154	non-driver	0	419	0	exonic regions
ENSG00000261161	non-driver	0	508	0	exonic regions
ENSG00000261170	non-driver	0	3244	0	exonic regions
ENSG00000261173	non-driver	0	516	0	exonic regions
ENSG00000261175	non-driver	1	5751	173.883	exonic regions
ENSG00000261182	non-driver	0	2277	0	exonic regions
ENSG00000261184	non-driver	0	2587	0	exonic regions
ENSG00000261187	non-driver	0	1135	0	exonic regions
ENSG00000261188	non-driver	0	2040	0	exonic regions
ENSG00000261190	non-driver	0	2968	0	exonic regions
ENSG00000261194	non-driver	0	2404	0	exonic regions
ENSG00000261206	non-driver	0	2738	0	exonic regions
ENSG00000261211	non-driver	0	6640	0	exonic regions
ENSG00000261213	non-driver	0	1410	0	exonic regions
ENSG00000261220	non-driver	0	679	0	exonic regions
ENSG00000261231	non-driver	0	3019	0	exonic regions
ENSG00000261242	non-driver	0	1096	0	exonic regions
ENSG00000261249	non-driver	0	1770	0	exonic regions
ENSG00000261251	non-driver	0	1981	0	exonic regions
ENSG00000261261	non-driver	0	3242	0	exonic regions
ENSG00000261273	non-driver	0	434	0	exonic regions
ENSG00000261285	non-driver	0	2126	0	exonic regions
ENSG00000261296	non-driver	0	3624	0	exonic regions
ENSG00000261298	non-driver	0	1677	0	exonic regions
ENSG00000261302	non-driver	0	1565	0	exonic regions
ENSG00000261304	non-driver	0	1409	0	exonic regions
ENSG00000261307	non-driver	0	545	0	exonic regions
ENSG00000261310	non-driver	0	565	0	exonic regions
ENSG00000261313	non-driver	0	733	0	exonic regions
ENSG00000261316	non-driver	0	385	0	exonic regions
ENSG00000261319	non-driver	0	1281	0	exonic regions
ENSG00000261325	non-driver	0	1330	0	exonic regions
ENSG00000261326	non-driver	0	6182	0	exonic regions
ENSG00000261334	non-driver	0	1934	0	exonic regions
ENSG00000261340	non-driver	0	2280	0	exonic regions
ENSG00000261347	non-driver	1	664	1506.02	exonic regions
ENSG00000261350	non-driver	0	480	0	exonic regions
ENSG00000261360	non-driver	0	2797	0	exonic regions
ENSG00000261363	non-driver	0	464	0	exonic regions
ENSG00000261364	non-driver	0	928	0	exonic regions
ENSG00000261366	non-driver	0	2268	0	exonic regions
ENSG00000261368	non-driver	0	951	0	exonic regions
ENSG00000261373	non-driver	0	1753	0	exonic regions
ENSG00000261376	non-driver	0	536	0	exonic regions
ENSG00000261379	non-driver	0	1026	0	exonic regions
ENSG00000261382	non-driver	0	1765	0	exonic regions
ENSG00000261390	non-driver	1	3677	271.961	exonic regions
ENSG00000261392	non-driver	0	753	0	exonic regions
ENSG00000261397	non-driver	0	536	0	exonic regions
ENSG00000261400	non-driver	0	5676	0	exonic regions
ENSG00000261402	non-driver	0	3844	0	exonic regions
ENSG00000261411	non-driver	0	2180	0	exonic regions
ENSG00000261420	non-driver	0	1636	0	exonic regions
ENSG00000261421	non-driver	0	418	0	exonic regions
ENSG00000261431	non-driver	0	187	0	exonic regions
ENSG00000261432	non-driver	0	2780	0	exonic regions
ENSG00000261435	non-driver	0	1976	0	exonic regions
ENSG00000261436	non-driver	0	2505	0	exonic regions
ENSG00000261437	non-driver	0	2183	0	exonic regions
ENSG00000261441	driver	0	1109	0	exonic regions
ENSG00000261445	non-driver	0	572	0	exonic regions
ENSG00000261446	non-driver	0	4246	0	exonic regions
ENSG00000261447	non-driver	0	965	0	exonic regions
ENSG00000261453	non-driver	0	2399	0	exonic regions
ENSG00000261455	driver	0	1764	0	exonic regions
ENSG00000261462	non-driver	0	1744	0	exonic regions
ENSG00000261470	non-driver	0	471	0	exonic regions
ENSG00000261472	non-driver	0	419	0	exonic regions
ENSG00000261475	driver	0	1664	0	exonic regions
ENSG00000261478	non-driver	0	1456	0	exonic regions
ENSG00000261485	non-driver	0	1351	0	exonic regions
ENSG00000261488	non-driver	0	1937	0	exonic regions
ENSG00000261501	non-driver	0	2266	0	exonic regions
ENSG00000261502	non-driver	0	4443	0	exonic regions
ENSG00000261517	non-driver	0	4087	0	exonic regions
ENSG00000261555	non-driver	0	1655	0	exonic regions
ENSG00000261558	non-driver	0	4082	0	exonic regions
ENSG00000261615	non-driver	0	3173	0	exonic regions
ENSG00000261617	non-driver	0	5827	0	exonic regions
ENSG00000261618	non-driver	0	5219	0	exonic regions
ENSG00000261623	non-driver	0	3673	0	exonic regions
ENSG00000261627	non-driver	0	508	0	exonic regions
ENSG00000261636	non-driver	0	1458	0	exonic regions
ENSG00000261637	non-driver	0	1912	0	exonic regions
ENSG00000261638	non-driver	0	879	0	exonic regions
ENSG00000261642	non-driver	0	3125	0	exonic regions
ENSG00000261645	non-driver	0	3761	0	exonic regions
ENSG00000261646	non-driver	0	2209	0	exonic regions
ENSG00000261650	non-driver	0	577	0	exonic regions
ENSG00000261653	non-driver	0	1129	0	exonic regions
ENSG00000261666	non-driver	0	1599	0	exonic regions
ENSG00000261671	non-driver	0	763	0	exonic regions
ENSG00000261673	non-driver	0	391	0	exonic regions
ENSG00000261683	non-driver	0	3577	0	exonic regions
ENSG00000261706	non-driver	0	824	0	exonic regions
ENSG00000261710	non-driver	0	1793	0	exonic regions
ENSG00000261713	driver	0	4070	0	exonic regions
ENSG00000261715	non-driver	0	1226	0	exonic regions
ENSG00000261722	non-driver	0	335	0	exonic regions
ENSG00000261729	non-driver	0	1354	0	exonic regions
ENSG00000261731	non-driver	0	441	0	exonic regions
ENSG00000261734	non-driver	0	2314	0	exonic regions
ENSG00000261737	non-driver	0	961	0	exonic regions
ENSG00000261742	non-driver	0	2202	0	exonic regions
ENSG00000261743	non-driver	0	556	0	exonic regions
ENSG00000261749	non-driver	0	2061	0	exonic regions
ENSG00000261751	non-driver	0	2085	0	exonic regions
ENSG00000261754	non-driver	0	2757	0	exonic regions
ENSG00000261757	non-driver	0	1640	0	exonic regions
ENSG00000261758	non-driver	0	3151	0	exonic regions
ENSG00000261761	non-driver	0	3648	0	exonic regions
ENSG00000261770	non-driver	0	3666	0	exonic regions
ENSG00000261775	non-driver	0	361	0	exonic regions
ENSG00000261780	non-driver	0	2493	0	exonic regions
ENSG00000261781	non-driver	0	2471	0	exonic regions
ENSG00000261786	non-driver	0	5067	0	exonic regions
ENSG00000261797	non-driver	0	385	0	exonic regions
ENSG00000261801	non-driver	0	5421	0	exonic regions
ENSG00000261803	non-driver	0	2560	0	exonic regions
ENSG00000261804	non-driver	0	1517	0	exonic regions
ENSG00000261807	non-driver	0	6586	0	exonic regions
ENSG00000261811	non-driver	0	672	0	exonic regions
ENSG00000261815	non-driver	0	1235	0	exonic regions
ENSG00000261817	non-driver	0	506	0	exonic regions
ENSG00000261818	non-driver	0	428	0	exonic regions
ENSG00000261824	non-driver	0	33198	0	exonic regions
ENSG00000261831	non-driver	0	447	0	exonic regions
ENSG00000261856	non-driver	0	885	0	exonic regions
ENSG00000261886	non-driver	0	395	0	exonic regions
ENSG00000261889	driver	0	748	0	exonic regions
ENSG00000262006	non-driver	0	492	0	exonic regions
ENSG00000262011	non-driver	0	686	0	exonic regions
ENSG00000262031	non-driver	0	494	0	exonic regions
ENSG00000262079	non-driver	0	1763	0	exonic regions
ENSG00000262089	non-driver	0	343	0	exonic regions
ENSG00000262097	non-driver	0	5218	0	exonic regions
ENSG00000262098	non-driver	0	368	0	exonic regions
ENSG00000262099	non-driver	0	398	0	exonic regions
ENSG00000262117	non-driver	0	1328	0	exonic regions
ENSG00000262155	non-driver	0	5675	0	exonic regions
ENSG00000262188	non-driver	0	2461	0	exonic regions
ENSG00000262198	non-driver	0	3062	0	exonic regions
ENSG00000262213	non-driver	0	340	0	exonic regions
ENSG00000262231	non-driver	0	1106	0	exonic regions
ENSG00000262267	non-driver	0	2500	0	exonic regions
ENSG00000262521	non-driver	0	454	0	exonic regions
ENSG00000262693	non-driver	0	490	0	exonic regions
ENSG00000262714	non-driver	0	2142	0	exonic regions
ENSG00000262772	non-driver	0	3495	0	exonic regions
ENSG00000262873	non-driver	0	2295	0	exonic regions
ENSG00000262921	non-driver	0	537	0	exonic regions
ENSG00000262950	non-driver	0	2043	0	exonic regions
ENSG00000263004	non-driver	0	2008	0	exonic regions
ENSG00000263041	non-driver	0	2215	0	exonic regions
ENSG00000263063	non-driver	0	898	0	exonic regions
ENSG00000263110	non-driver	0	571	0	exonic regions
ENSG00000263146	non-driver	0	1776	0	exonic regions
ENSG00000263154	non-driver	0	665	0	exonic regions
ENSG00000263176	non-driver	0	578	0	exonic regions
ENSG00000263253	non-driver	0	352	0	exonic regions
ENSG00000263312	non-driver	0	549	0	exonic regions
ENSG00000263316	non-driver	0	539	0	exonic regions
ENSG00000263317	non-driver	0	308	0	exonic regions
ENSG00000263382	non-driver	0	1474	0	exonic regions
ENSG00000263417	non-driver	0	686	0	exonic regions
ENSG00000263427	non-driver	0	517	0	exonic regions
ENSG00000263438	non-driver	0	3758	0	exonic regions
ENSG00000263508	non-driver	0	1219	0	exonic regions
ENSG00000263520	non-driver	0	277	0	exonic regions
ENSG00000263567	non-driver	0	505	0	exonic regions
ENSG00000263588	non-driver	0	453	0	exonic regions
ENSG00000263594	non-driver	0	629	0	exonic regions
ENSG00000263609	driver	0	2113	0	exonic regions
ENSG00000263611	non-driver	0	1106	0	exonic regions
ENSG00000263618	non-driver	0	916	0	exonic regions
ENSG00000263622	non-driver	0	312	0	exonic regions
ENSG00000263627	non-driver	0	379	0	exonic regions
ENSG00000263655	non-driver	0	493	0	exonic regions
ENSG00000263667	non-driver	0	2275	0	exonic regions
ENSG00000263677	non-driver	0	2694	0	exonic regions
ENSG00000263680	non-driver	0	833	0	exonic regions
ENSG00000263688	non-driver	0	264	0	exonic regions
ENSG00000263711	non-driver	0	9518	0	exonic regions
ENSG00000263727	non-driver	0	268	0	exonic regions
ENSG00000263745	non-driver	0	6656	0	exonic regions
ENSG00000263753	non-driver	0	10094	0	exonic regions
ENSG00000263859	non-driver	0	782	0	exonic regions
ENSG00000263860	non-driver	0	280	0	exonic regions
ENSG00000263862	non-driver	0	1721	0	exonic regions
ENSG00000263863	non-driver	0	242	0	exonic regions
ENSG00000263884	non-driver	0	2131	0	exonic regions
ENSG00000263893	non-driver	0	889	0	exonic regions
ENSG00000263958	non-driver	0	3280	0	exonic regions
ENSG00000264015	non-driver	0	843	0	exonic regions
ENSG00000264016	non-driver	0	1024	0	exonic regions
ENSG00000264026	non-driver	0	2494	0	exonic regions
ENSG00000264080	non-driver	0	574	0	exonic regions
ENSG00000264083	non-driver	0	563	0	exonic regions
ENSG00000264108	driver	0	211	0	exonic regions
ENSG00000264131	non-driver	0	189	0	exonic regions
ENSG00000264149	non-driver	0	417	0	exonic regions
ENSG00000264151	non-driver	0	3244	0	exonic regions
ENSG00000264174	non-driver	0	662	0	exonic regions
ENSG00000264212	non-driver	0	922	0	exonic regions
ENSG00000264232	non-driver	0	1269	0	exonic regions
ENSG00000264243	non-driver	0	816	0	exonic regions
ENSG00000264247	non-driver	0	5411	0	exonic regions
ENSG00000264254	non-driver	0	471	0	exonic regions
ENSG00000264260	non-driver	0	1654	0	exonic regions
ENSG00000264262	non-driver	0	254	0	exonic regions
ENSG00000264269	non-driver	0	659	0	exonic regions
ENSG00000264278	non-driver	0	1295	0	exonic regions
ENSG00000264334	non-driver	0	788	0	exonic regions
ENSG00000264345	non-driver	0	1731	0	exonic regions
ENSG00000264451	non-driver	0	701	0	exonic regions
ENSG00000264464	non-driver	0	2190	0	exonic regions
ENSG00000264486	non-driver	0	776	0	exonic regions
ENSG00000264488	non-driver	0	265	0	exonic regions
ENSG00000264490	non-driver	0	1918	0	exonic regions
ENSG00000264569	non-driver	0	742	0	exonic regions
ENSG00000264575	non-driver	0	1875	0	exonic regions
ENSG00000264587	non-driver	0	986	0	exonic regions
ENSG00000264595	non-driver	0	594	0	exonic regions
ENSG00000264622	non-driver	0	469	0	exonic regions
ENSG00000264634	non-driver	0	440	0	exonic regions
ENSG00000264660	non-driver	0	621	0	exonic regions
ENSG00000264693	non-driver	0	661	0	exonic regions
ENSG00000264699	non-driver	0	1387	0	exonic regions
ENSG00000264705	non-driver	0	2074	0	exonic regions
ENSG00000264765	non-driver	0	771	0	exonic regions
ENSG00000264790	non-driver	0	922	0	exonic regions
ENSG00000264825	non-driver	0	366	0	exonic regions
ENSG00000264869	non-driver	0	876	0	exonic regions
ENSG00000264876	non-driver	0	1936	0	exonic regions
ENSG00000264920	non-driver	0	4347	0	exonic regions
ENSG00000264964	non-driver	0	5142	0	exonic regions
ENSG00000264990	non-driver	0	1629	0	exonic regions
ENSG00000265000	non-driver	0	1811	0	exonic regions
ENSG00000265046	non-driver	0	397	0	exonic regions
ENSG00000265055	non-driver	0	1378	0	exonic regions
ENSG00000265096	non-driver	0	2213	0	exonic regions
ENSG00000265101	non-driver	0	523	0	exonic regions
ENSG00000265121	non-driver	0	597	0	exonic regions
ENSG00000265148	non-driver	0	4659	0	exonic regions
ENSG00000265163	non-driver	0	467	0	exonic regions
ENSG00000265174	non-driver	0	1081	0	exonic regions
ENSG00000265206	driver	0	1625	0	exonic regions
ENSG00000265217	non-driver	0	1231	0	exonic regions
ENSG00000265246	non-driver	0	614	0	exonic regions
ENSG00000265313	non-driver	0	6507	0	exonic regions
ENSG00000265352	non-driver	0	1101	0	exonic regions
ENSG00000265369	non-driver	0	2598	0	exonic regions
ENSG00000265374	non-driver	0	555	0	exonic regions
ENSG00000265378	non-driver	0	397	0	exonic regions
ENSG00000265380	non-driver	0	555	0	exonic regions
ENSG00000265400	non-driver	0	718	0	exonic regions
ENSG00000265425	non-driver	0	755	0	exonic regions
ENSG00000265484	non-driver	0	1709	0	exonic regions
ENSG00000265514	non-driver	0	2807	0	exonic regions
ENSG00000265552	non-driver	0	663	0	exonic regions
ENSG00000265554	non-driver	0	1128	0	exonic regions
ENSG00000265555	non-driver	0	2149	0	exonic regions
ENSG00000265644	non-driver	0	573	0	exonic regions
ENSG00000265692	non-driver	0	1810	0	exonic regions
ENSG00000265717	non-driver	0	598	0	exonic regions
ENSG00000265728	non-driver	0	855	0	exonic regions
ENSG00000265743	non-driver	0	409	0	exonic regions
ENSG00000265752	non-driver	0	2343	0	exonic regions
ENSG00000265758	driver	0	955	0	exonic regions
ENSG00000265781	non-driver	0	374	0	exonic regions
ENSG00000265844	non-driver	0	560	0	exonic regions
ENSG00000265927	non-driver	0	1027	0	exonic regions
ENSG00000265933	non-driver	0	4866	0	exonic regions
ENSG00000265935	non-driver	0	403	0	exonic regions
ENSG00000265971	non-driver	0	355	0	exonic regions
ENSG00000265975	non-driver	0	557	0	exonic regions
ENSG00000265980	non-driver	0	471	0	exonic regions
ENSG00000265984	non-driver	0	428	0	exonic regions
ENSG00000265994	non-driver	0	965	0	exonic regions
ENSG00000265995	non-driver	0	287	0	exonic regions
ENSG00000266010	non-driver	0	3288	0	exonic regions
ENSG00000266013	non-driver	0	294	0	exonic regions
ENSG00000266014	non-driver	0	1817	0	exonic regions
ENSG00000266065	non-driver	0	567	0	exonic regions
ENSG00000266088	non-driver	0	1332	0	exonic regions
ENSG00000266102	non-driver	0	472	0	exonic regions
ENSG00000266196	non-driver	0	572	0	exonic regions
ENSG00000266213	non-driver	0	2727	0	exonic regions
ENSG00000266268	non-driver	0	631	0	exonic regions
ENSG00000266273	non-driver	0	399	0	exonic regions
ENSG00000266278	non-driver	0	2637	0	exonic regions
ENSG00000266289	non-driver	0	777	0	exonic regions
ENSG00000266290	non-driver	0	6113	0	exonic regions
ENSG00000266304	non-driver	0	384	0	exonic regions
ENSG00000266312	non-driver	0	1969	0	exonic regions
ENSG00000266313	non-driver	0	985	0	exonic regions
ENSG00000266335	non-driver	0	714	0	exonic regions
ENSG00000266357	non-driver	0	2181	0	exonic regions
ENSG00000266385	non-driver	0	552	0	exonic regions
ENSG00000266389	non-driver	0	402	0	exonic regions
ENSG00000266450	non-driver	0	505	0	exonic regions
ENSG00000266460	non-driver	0	597	0	exonic regions
ENSG00000266466	non-driver	0	965	0	exonic regions
ENSG00000266489	non-driver	0	4345	0	exonic regions
ENSG00000266505	non-driver	0	1780	0	exonic regions
ENSG00000266521	non-driver	0	433	0	exonic regions
ENSG00000266573	non-driver	0	8281	0	exonic regions
ENSG00000266586	non-driver	0	179	0	exonic regions
ENSG00000266588	non-driver	0	983	0	exonic regions
ENSG00000266601	non-driver	0	335	0	exonic regions
ENSG00000266602	non-driver	0	9176	0	exonic regions
ENSG00000266614	non-driver	0	462	0	exonic regions
ENSG00000266667	non-driver	0	538	0	exonic regions
ENSG00000266743	non-driver	0	464	0	exonic regions
ENSG00000266744	non-driver	0	511	0	exonic regions
ENSG00000266765	non-driver	0	419	0	exonic regions
ENSG00000266821	non-driver	0	2927	0	exonic regions
ENSG00000266824	non-driver	0	465	0	exonic regions
ENSG00000266830	non-driver	0	1553	0	exonic regions
ENSG00000266835	non-driver	0	1051	0	exonic regions
ENSG00000266877	non-driver	0	568	0	exonic regions
ENSG00000266893	non-driver	0	1269	0	exonic regions
ENSG00000266905	non-driver	0	352	0	exonic regions
ENSG00000266908	non-driver	0	2455	0	exonic regions
ENSG00000266913	driver	0	1016	0	exonic regions
ENSG00000266923	non-driver	0	1968	0	exonic regions
ENSG00000266928	non-driver	0	575	0	exonic regions
ENSG00000266950	non-driver	0	408	0	exonic regions
ENSG00000266951	non-driver	0	602	0	exonic regions
ENSG00000266961	non-driver	0	310	0	exonic regions
ENSG00000266977	non-driver	0	889	0	exonic regions
ENSG00000266979	non-driver	0	2025	0	exonic regions
ENSG00000266985	non-driver	0	1389	0	exonic regions
ENSG00000267006	non-driver	0	1176	0	exonic regions
ENSG00000267013	non-driver	0	3067	0	exonic regions
ENSG00000267014	non-driver	0	4426	0	exonic regions
ENSG00000267027	non-driver	0	240	0	exonic regions
ENSG00000267038	non-driver	0	316	0	exonic regions
ENSG00000267051	non-driver	0	810	0	exonic regions
ENSG00000267052	non-driver	0	1770	0	exonic regions
ENSG00000267055	non-driver	0	670	0	exonic regions
ENSG00000267057	non-driver	0	3688	0	exonic regions
ENSG00000267065	non-driver	0	3085	0	exonic regions
ENSG00000267069	non-driver	0	884	0	exonic regions
ENSG00000267080	driver	0	3838	0	exonic regions
ENSG00000267081	non-driver	0	567	0	exonic regions
ENSG00000267089	non-driver	0	442	0	exonic regions
ENSG00000267095	non-driver	0	542	0	exonic regions
ENSG00000267098	non-driver	0	1709	0	exonic regions
ENSG00000267100	driver	0	1983	0	exonic regions
ENSG00000267101	non-driver	0	3434	0	exonic regions
ENSG00000267107	non-driver	1	8213	121.758	exonic regions
ENSG00000267109	non-driver	0	734	0	exonic regions
ENSG00000267114	non-driver	0	361	0	exonic regions
ENSG00000267115	non-driver	0	560	0	exonic regions
ENSG00000267121	non-driver	0	3894	0	exonic regions
ENSG00000267123	non-driver	0	4576	0	exonic regions
ENSG00000267130	non-driver	0	404	0	exonic regions
ENSG00000267133	non-driver	0	3140	0	exonic regions
ENSG00000267134	non-driver	0	3452	0	exonic regions
ENSG00000267144	non-driver	0	1071	0	exonic regions
ENSG00000267147	non-driver	0	768	0	exonic regions
ENSG00000267172	non-driver	0	2593	0	exonic regions
ENSG00000267175	non-driver	0	1156	0	exonic regions
ENSG00000267204	non-driver	0	2908	0	exonic regions
ENSG00000267209	non-driver	0	405	0	exonic regions
ENSG00000267215	non-driver	0	2619	0	exonic regions
ENSG00000267232	non-driver	0	581	0	exonic regions
ENSG00000267238	non-driver	0	556	0	exonic regions
ENSG00000267239	non-driver	0	2086	0	exonic regions
ENSG00000267240	non-driver	0	399	0	exonic regions
ENSG00000267243	non-driver	0	1270	0	exonic regions
ENSG00000267247	non-driver	0	485	0	exonic regions
ENSG00000267250	non-driver	0	518	0	exonic regions
ENSG00000267272	non-driver	0	6717	0	exonic regions
ENSG00000267275	non-driver	0	803	0	exonic regions
ENSG00000267279	non-driver	0	1421	0	exonic regions
ENSG00000267286	non-driver	0	466	0	exonic regions
ENSG00000267296	non-driver	0	2198	0	exonic regions
ENSG00000267308	non-driver	0	2449	0	exonic regions
ENSG00000267313	non-driver	0	5180	0	exonic regions
ENSG00000267316	non-driver	0	610	0	exonic regions
ENSG00000267320	non-driver	0	1155	0	exonic regions
ENSG00000267321	non-driver	0	1620	0	exonic regions
ENSG00000267322	non-driver	0	2666	0	exonic regions
ENSG00000267325	non-driver	0	4434	0	exonic regions
ENSG00000267327	non-driver	0	3518	0	exonic regions
ENSG00000267337	non-driver	0	4596	0	exonic regions
ENSG00000267339	non-driver	0	8146	0	exonic regions
ENSG00000267364	non-driver	0	1427	0	exonic regions
ENSG00000267373	non-driver	0	367	0	exonic regions
ENSG00000267378	non-driver	0	561	0	exonic regions
ENSG00000267388	non-driver	0	600	0	exonic regions
ENSG00000267391	non-driver	0	5544	0	exonic regions
ENSG00000267399	non-driver	0	552	0	exonic regions
ENSG00000267406	non-driver	0	164	0	exonic regions
ENSG00000267407	non-driver	0	736	0	exonic regions
ENSG00000267409	non-driver	0	585	0	exonic regions
ENSG00000267413	non-driver	0	1115	0	exonic regions
ENSG00000267414	non-driver	0	2065	0	exonic regions
ENSG00000267416	non-driver	0	777	0	exonic regions
ENSG00000267421	non-driver	0	1105	0	exonic regions
ENSG00000267423	non-driver	0	579	0	exonic regions
ENSG00000267425	non-driver	0	504	0	exonic regions
ENSG00000267440	non-driver	0	1476	0	exonic regions
ENSG00000267443	non-driver	0	529	0	exonic regions
ENSG00000267446	non-driver	0	386	0	exonic regions
ENSG00000267475	non-driver	0	585	0	exonic regions
ENSG00000267480	non-driver	0	527	0	exonic regions
ENSG00000267489	non-driver	0	7031	0	exonic regions
ENSG00000267498	non-driver	0	1606	0	exonic regions
ENSG00000267501	non-driver	0	370	0	exonic regions
ENSG00000267505	non-driver	0	562	0	exonic regions
ENSG00000267509	non-driver	0	576	0	exonic regions
ENSG00000267519	non-driver	0	19049	0	exonic regions
ENSG00000267521	non-driver	0	722	0	exonic regions
ENSG00000267530	non-driver	0	1720	0	exonic regions
ENSG00000267537	non-driver	0	185	0	exonic regions
ENSG00000267564	non-driver	0	279	0	exonic regions
ENSG00000267567	non-driver	0	516	0	exonic regions
ENSG00000267574	non-driver	0	250	0	exonic regions
ENSG00000267593	non-driver	0	648	0	exonic regions
ENSG00000267599	non-driver	0	293	0	exonic regions
ENSG00000267612	non-driver	0	600	0	exonic regions
ENSG00000267617	non-driver	0	1272	0	exonic regions
ENSG00000267626	non-driver	0	568	0	exonic regions
ENSG00000267627	non-driver	0	731	0	exonic regions
ENSG00000267636	non-driver	0	446	0	exonic regions
ENSG00000267642	non-driver	0	2492	0	exonic regions
ENSG00000267644	non-driver	0	721	0	exonic regions
ENSG00000267674	non-driver	0	340	0	exonic regions
ENSG00000267677	non-driver	0	417	0	exonic regions
ENSG00000267683	non-driver	0	487	0	exonic regions
ENSG00000267686	non-driver	0	942	0	exonic regions
ENSG00000267690	non-driver	0	2190	0	exonic regions
ENSG00000267695	non-driver	0	438	0	exonic regions
ENSG00000267712	non-driver	0	4874	0	exonic regions
ENSG00000267723	non-driver	0	627	0	exonic regions
ENSG00000267726	non-driver	0	478	0	exonic regions
ENSG00000267731	non-driver	0	2919	0	exonic regions
ENSG00000267732	non-driver	0	1568	0	exonic regions
ENSG00000267737	non-driver	0	1145	0	exonic regions
ENSG00000267761	non-driver	0	1397	0	exonic regions
ENSG00000267767	non-driver	0	2709	0	exonic regions
ENSG00000267772	non-driver	0	646	0	exonic regions
ENSG00000267788	non-driver	0	259	0	exonic regions
ENSG00000267789	non-driver	0	522	0	exonic regions
ENSG00000267790	non-driver	0	2281	0	exonic regions
ENSG00000267838	non-driver	0	880	0	exonic regions
ENSG00000267872	non-driver	0	2094	0	exonic regions
ENSG00000267939	non-driver	0	421	0	exonic regions
ENSG00000268038	non-driver	0	2027	0	exonic regions
ENSG00000268078	non-driver	0	479	0	exonic regions
ENSG00000268186	non-driver	0	437	0	exonic regions
ENSG00000268205	non-driver	0	4258	0	exonic regions
ENSG00000268240	non-driver	0	2612	0	exonic regions
ENSG00000268326	non-driver	0	575	0	exonic regions
ENSG00000268333	non-driver	0	1153	0	exonic regions
ENSG00000268355	non-driver	0	969	0	exonic regions
ENSG00000268388	non-driver	1	6880	145.349	exonic regions
ENSG00000268390	non-driver	0	443	0	exonic regions
ENSG00000268458	non-driver	0	332	0	exonic regions
ENSG00000268471	non-driver	0	3000	0	exonic regions
ENSG00000268505	non-driver	0	4039	0	exonic regions
ENSG00000268532	non-driver	0	2065	0	exonic regions
ENSG00000268536	non-driver	0	627	0	exonic regions
ENSG00000268555	non-driver	0	2262	0	exonic regions
ENSG00000268560	non-driver	0	628	0	exonic regions
ENSG00000268566	non-driver	0	869	0	exonic regions
ENSG00000268580	non-driver	0	821	0	exonic regions
ENSG00000268615	non-driver	0	141	0	exonic regions
ENSG00000268621	non-driver	0	3336	0	exonic regions
ENSG00000268649	non-driver	0	594	0	exonic regions
ENSG00000268654	non-driver	0	2038	0	exonic regions
ENSG00000268754	non-driver	0	2001	0	exonic regions
ENSG00000268804	non-driver	0	755	0	exonic regions
ENSG00000268845	non-driver	0	515	0	exonic regions
ENSG00000268889	non-driver	0	698	0	exonic regions
ENSG00000268895	non-driver	0	3374	0	exonic regions
ENSG00000268926	non-driver	0	3919	0	exonic regions
ENSG00000269037	non-driver	0	1657	0	exonic regions
ENSG00000269038	non-driver	0	452	0	exonic regions
ENSG00000269186	non-driver	0	1969	0	exonic regions
ENSG00000269220	driver	0	2160	0	exonic regions
ENSG00000269364	non-driver	0	685	0	exonic regions
ENSG00000269386	non-driver	0	1157	0	exonic regions
ENSG00000269391	non-driver	0	758	0	exonic regions
ENSG00000269446	non-driver	0	1093	0	exonic regions
ENSG00000269489	non-driver	0	549	0	exonic regions
ENSG00000269564	non-driver	0	387	0	exonic regions
ENSG00000269667	non-driver	0	632	0	exonic regions
ENSG00000269729	non-driver	0	849	0	exonic regions
ENSG00000269821	non-driver	0	91667	0	exonic regions
ENSG00000269826	non-driver	0	901	0	exonic regions
ENSG00000269834	non-driver	0	5790	0	exonic regions
ENSG00000269842	non-driver	0	2239	0	exonic regions
ENSG00000269859	non-driver	0	500	0	exonic regions
ENSG00000269873	non-driver	0	337	0	exonic regions
ENSG00000269888	non-driver	0	248	0	exonic regions
ENSG00000269892	non-driver	0	657	0	exonic regions
ENSG00000269893	driver	0	6612	0	exonic regions
ENSG00000269900	driver	0	268	0	exonic regions
ENSG00000269902	non-driver	0	528	0	exonic regions
ENSG00000269921	non-driver	0	529	0	exonic regions
ENSG00000269927	non-driver	0	2129	0	exonic regions
ENSG00000269929	non-driver	0	4527	0	exonic regions
ENSG00000269931	non-driver	0	1195	0	exonic regions
ENSG00000269945	non-driver	0	3625	0	exonic regions
ENSG00000269950	non-driver	0	729	0	exonic regions
ENSG00000269961	non-driver	0	507	0	exonic regions
ENSG00000269982	non-driver	0	3823	0	exonic regions
ENSG00000269986	non-driver	0	465	0	exonic regions
ENSG00000270019	non-driver	0	1548	0	exonic regions
ENSG00000270022	driver	0	664	0	exonic regions
ENSG00000270038	non-driver	0	725	0	exonic regions
ENSG00000270052	non-driver	0	435	0	exonic regions
ENSG00000270069	non-driver	0	2866	0	exonic regions
ENSG00000270071	non-driver	0	2019	0	exonic regions
ENSG00000270076	non-driver	0	707	0	exonic regions
ENSG00000270103	driver	0	131	0	exonic regions
ENSG00000270111	non-driver	0	6932	0	exonic regions
ENSG00000270117	non-driver	0	396	0	exonic regions
ENSG00000270139	non-driver	0	467	0	exonic regions
ENSG00000270141	non-driver	1	541	1848.43	exonic regions
ENSG00000270164	non-driver	0	1722	0	exonic regions
ENSG00000270175	non-driver	0	775	0	exonic regions
ENSG00000270177	non-driver	0	1418	0	exonic regions
ENSG00000270182	non-driver	0	633	0	exonic regions
ENSG00000270212	non-driver	0	569	0	exonic regions
ENSG00000270279	non-driver	0	1619	0	exonic regions
ENSG00000270302	non-driver	0	410	0	exonic regions
ENSG00000270321	non-driver	0	2338	0	exonic regions
ENSG00000270332	driver	0	8585	0	exonic regions
ENSG00000270344	non-driver	0	8158	0	exonic regions
ENSG00000270361	non-driver	0	690	0	exonic regions
ENSG00000270372	non-driver	0	110	0	exonic regions
ENSG00000270457	non-driver	0	338	0	exonic regions
ENSG00000270460	non-driver	0	317	0	exonic regions
ENSG00000270522	non-driver	0	262	0	exonic regions
ENSG00000270604	non-driver	0	759	0	exonic regions
ENSG00000270641	non-driver	0	37027	0	exonic regions
ENSG00000270659	non-driver	0	690	0	exonic regions
ENSG00000270673	non-driver	0	718	0	exonic regions
ENSG00000270697	non-driver	0	391	0	exonic regions
ENSG00000270761	non-driver	0	330	0	exonic regions
ENSG00000270777	non-driver	0	460	0	exonic regions
ENSG00000270816	non-driver	0	4629	0	exonic regions
ENSG00000270829	non-driver	0	409	0	exonic regions
ENSG00000270866	non-driver	0	1094	0	exonic regions
ENSG00000270876	non-driver	0	625	0	exonic regions
ENSG00000270933	non-driver	0	747	0	exonic regions
ENSG00000270937	non-driver	0	732	0	exonic regions
ENSG00000270964	non-driver	0	1533	0	exonic regions
ENSG00000270972	non-driver	0	497	0	exonic regions
ENSG00000270996	driver	0	899	0	exonic regions
ENSG00000271046	non-driver	0	840	0	exonic regions
ENSG00000271109	non-driver	0	1247	0	exonic regions
ENSG00000271148	non-driver	0	584	0	exonic regions
ENSG00000271151	non-driver	0	1068	0	exonic regions
ENSG00000271156	non-driver	0	591	0	exonic regions
ENSG00000271167	non-driver	0	3081	0	exonic regions
ENSG00000271171	non-driver	0	3863	0	exonic regions
ENSG00000271185	non-driver	0	313	0	exonic regions
ENSG00000271192	non-driver	0	548	0	exonic regions
ENSG00000271199	non-driver	0	347	0	exonic regions
ENSG00000271200	non-driver	0	427	0	exonic regions
ENSG00000271201	non-driver	0	389	0	exonic regions
ENSG00000271204	non-driver	0	1998	0	exonic regions
ENSG00000271216	non-driver	0	1927	0	exonic regions
ENSG00000271239	non-driver	0	627	0	exonic regions
ENSG00000271252	non-driver	0	287	0	exonic regions
ENSG00000271259	non-driver	0	540	0	exonic regions
ENSG00000271265	non-driver	0	446	0	exonic regions
ENSG00000271327	non-driver	0	1495	0	exonic regions
ENSG00000271334	non-driver	0	650	0	exonic regions
ENSG00000271367	non-driver	0	548	0	exonic regions
ENSG00000271382	non-driver	0	2773	0	exonic regions
ENSG00000271387	non-driver	0	952	0	exonic regions
ENSG00000271390	non-driver	0	499	0	exonic regions
ENSG00000271409	non-driver	0	1963	0	exonic regions
ENSG00000271427	non-driver	0	575	0	exonic regions
ENSG00000271522	non-driver	0	1517	0	exonic regions
ENSG00000271533	non-driver	0	3685	0	exonic regions
ENSG00000271538	non-driver	0	4513	0	exonic regions
ENSG00000271576	non-driver	0	1601	0	exonic regions
ENSG00000271579	non-driver	0	1121	0	exonic regions
ENSG00000271584	non-driver	0	1345	0	exonic regions
ENSG00000271590	non-driver	0	1482	0	exonic regions
ENSG00000271643	non-driver	0	4524	0	exonic regions
ENSG00000271646	non-driver	0	2503	0	exonic regions
ENSG00000271653	non-driver	0	1210	0	exonic regions
ENSG00000271724	non-driver	0	512	0	exonic regions
ENSG00000271734	non-driver	0	470	0	exonic regions
ENSG00000271736	non-driver	0	1647	0	exonic regions
ENSG00000271737	non-driver	0	416	0	exonic regions
ENSG00000271742	non-driver	0	256	0	exonic regions
ENSG00000271752	non-driver	0	408	0	exonic regions
ENSG00000271755	non-driver	0	2955	0	exonic regions
ENSG00000271766	non-driver	0	443	0	exonic regions
ENSG00000271780	non-driver	0	1079	0	exonic regions
ENSG00000271784	non-driver	0	631	0	exonic regions
ENSG00000271788	non-driver	0	811	0	exonic regions
ENSG00000271792	non-driver	0	168	0	exonic regions
ENSG00000271821	non-driver	0	517	0	exonic regions
ENSG00000271849	non-driver	0	528	0	exonic regions
ENSG00000271850	non-driver	0	2676	0	exonic regions
ENSG00000271856	non-driver	0	2592	0	exonic regions
ENSG00000271860	non-driver	0	11584	0	exonic regions
ENSG00000271874	non-driver	0	432	0	exonic regions
ENSG00000271882	non-driver	0	411	0	exonic regions
ENSG00000271888	non-driver	0	1078	0	exonic regions
ENSG00000271893	non-driver	0	503	0	exonic regions
ENSG00000271897	non-driver	0	430	0	exonic regions
ENSG00000271901	non-driver	0	1447	0	exonic regions
ENSG00000271904	non-driver	0	412	0	exonic regions
ENSG00000271911	non-driver	0	2055	0	exonic regions
ENSG00000271926	non-driver	0	640	0	exonic regions
ENSG00000271931	non-driver	0	504	0	exonic regions
ENSG00000271938	non-driver	0	292	0	exonic regions
ENSG00000271945	non-driver	0	1901	0	exonic regions
ENSG00000271947	non-driver	0	578	0	exonic regions
ENSG00000271952	non-driver	0	1246	0	exonic regions
ENSG00000271955	non-driver	0	1201	0	exonic regions
ENSG00000271958	non-driver	0	376	0	exonic regions
ENSG00000271966	non-driver	0	1113	0	exonic regions
ENSG00000271973	non-driver	0	279	0	exonic regions
ENSG00000271978	non-driver	0	3273	0	exonic regions
ENSG00000271981	non-driver	0	395	0	exonic regions
ENSG00000271991	non-driver	0	553	0	exonic regions
ENSG00000271998	non-driver	0	2436	0	exonic regions
ENSG00000272002	non-driver	0	634	0	exonic regions
ENSG00000272021	non-driver	0	547	0	exonic regions
ENSG00000272023	non-driver	0	395	0	exonic regions
ENSG00000272024	non-driver	0	407	0	exonic regions
ENSG00000272027	non-driver	0	912	0	exonic regions
ENSG00000272049	non-driver	0	587	0	exonic regions
ENSG00000272050	non-driver	0	725	0	exonic regions
ENSG00000272057	non-driver	0	382	0	exonic regions
ENSG00000272071	non-driver	0	541	0	exonic regions
ENSG00000272081	non-driver	0	494	0	exonic regions
ENSG00000272085	non-driver	0	214	0	exonic regions
ENSG00000272086	non-driver	0	802	0	exonic regions
ENSG00000272094	non-driver	0	879	0	exonic regions
ENSG00000272097	non-driver	0	1471	0	exonic regions
ENSG00000272103	non-driver	0	2237	0	exonic regions
ENSG00000272112	non-driver	0	526	0	exonic regions
ENSG00000272137	non-driver	0	471	0	exonic regions
ENSG00000272138	non-driver	0	4149	0	exonic regions
ENSG00000272143	non-driver	0	1074	0	exonic regions
ENSG00000272168	non-driver	0	35953	0	exonic regions
ENSG00000272186	non-driver	0	325	0	exonic regions
ENSG00000272192	non-driver	0	580	0	exonic regions
ENSG00000272205	non-driver	0	682	0	exonic regions
ENSG00000272209	non-driver	0	1143	0	exonic regions
ENSG00000272218	non-driver	0	432	0	exonic regions
ENSG00000272226	non-driver	0	535	0	exonic regions
ENSG00000272236	non-driver	0	243	0	exonic regions
ENSG00000272243	non-driver	0	1479	0	exonic regions
ENSG00000272255	non-driver	0	543	0	exonic regions
ENSG00000272265	non-driver	0	461	0	exonic regions
ENSG00000272274	non-driver	0	6851	0	exonic regions
ENSG00000272279	non-driver	0	548	0	exonic regions
ENSG00000272282	non-driver	0	1096	0	exonic regions
ENSG00000272304	non-driver	0	552	0	exonic regions
ENSG00000272328	non-driver	0	916	0	exonic regions
ENSG00000272329	non-driver	0	1370	0	exonic regions
ENSG00000272334	non-driver	0	556	0	exonic regions
ENSG00000272341	non-driver	0	2538	0	exonic regions
ENSG00000272342	non-driver	0	577	0	exonic regions
ENSG00000272360	non-driver	0	462	0	exonic regions
ENSG00000272362	non-driver	0	526	0	exonic regions
ENSG00000272366	non-driver	0	239	0	exonic regions
ENSG00000272369	non-driver	0	448	0	exonic regions
ENSG00000272371	non-driver	0	456	0	exonic regions
ENSG00000272375	non-driver	0	645	0	exonic regions
ENSG00000272381	non-driver	0	2604	0	exonic regions
ENSG00000272382	non-driver	0	920	0	exonic regions
ENSG00000272384	non-driver	0	860	0	exonic regions
ENSG00000272397	non-driver	0	2144	0	exonic regions
ENSG00000272417	non-driver	0	441	0	exonic regions
ENSG00000272425	non-driver	0	2172	0	exonic regions
ENSG00000272431	non-driver	0	547	0	exonic regions
ENSG00000272444	non-driver	0	648	0	exonic regions
ENSG00000272455	driver	0	1523	0	exonic regions
ENSG00000272456	non-driver	0	1003	0	exonic regions
ENSG00000272459	non-driver	0	541	0	exonic regions
ENSG00000272461	non-driver	0	657	0	exonic regions
ENSG00000272465	non-driver	0	701	0	exonic regions
ENSG00000272473	non-driver	0	861	0	exonic regions
ENSG00000272479	non-driver	0	594	0	exonic regions
ENSG00000272485	non-driver	0	2436	0	exonic regions
ENSG00000272515	non-driver	0	1328	0	exonic regions
ENSG00000272519	non-driver	0	147	0	exonic regions
ENSG00000272523	non-driver	0	436	0	exonic regions
ENSG00000272525	non-driver	0	744	0	exonic regions
ENSG00000272542	non-driver	0	977	0	exonic regions
ENSG00000272545	non-driver	0	580	0	exonic regions
ENSG00000272551	non-driver	0	813	0	exonic regions
ENSG00000272572	non-driver	1	1637	610.874	exonic regions
ENSG00000272575	non-driver	0	986	0	exonic regions
ENSG00000272597	non-driver	0	533	0	exonic regions
ENSG00000272619	non-driver	0	331	0	exonic regions
ENSG00000272620	non-driver	0	12180	0	exonic regions
ENSG00000272622	non-driver	0	3342	0	exonic regions
ENSG00000272626	non-driver	0	477	0	exonic regions
ENSG00000272632	non-driver	0	454	0	exonic regions
ENSG00000272642	non-driver	0	1638	0	exonic regions
ENSG00000272662	non-driver	0	504	0	exonic regions
ENSG00000272663	non-driver	0	555	0	exonic regions
ENSG00000272686	non-driver	0	2099	0	exonic regions
ENSG00000272688	non-driver	0	686	0	exonic regions
ENSG00000272692	non-driver	0	1905	0	exonic regions
ENSG00000272695	non-driver	0	2009	0	exonic regions
ENSG00000272711	non-driver	0	1333	0	exonic regions
ENSG00000272715	non-driver	0	383	0	exonic regions
ENSG00000272716	non-driver	0	712	0	exonic regions
ENSG00000272732	non-driver	0	1655	0	exonic regions
ENSG00000272745	non-driver	0	672	0	exonic regions
ENSG00000272748	non-driver	0	521	0	exonic regions
ENSG00000272774	non-driver	0	532	0	exonic regions
ENSG00000272783	non-driver	0	289	0	exonic regions
ENSG00000272784	non-driver	0	634	0	exonic regions
ENSG00000272791	non-driver	0	935	0	exonic regions
ENSG00000272795	non-driver	0	364	0	exonic regions
ENSG00000272797	non-driver	0	445	0	exonic regions
ENSG00000272798	non-driver	0	604	0	exonic regions
ENSG00000272799	non-driver	0	534	0	exonic regions
ENSG00000272800	non-driver	0	1883	0	exonic regions
ENSG00000272829	non-driver	0	395	0	exonic regions
ENSG00000272832	non-driver	0	403	0	exonic regions
ENSG00000272853	non-driver	0	999	0	exonic regions
ENSG00000272856	non-driver	0	491	0	exonic regions
ENSG00000272858	non-driver	0	749	0	exonic regions
ENSG00000272861	non-driver	0	391	0	exonic regions
ENSG00000272862	non-driver	0	497	0	exonic regions
ENSG00000272871	non-driver	0	1269	0	exonic regions
ENSG00000272892	non-driver	0	1222	0	exonic regions
ENSG00000272908	non-driver	0	1968	0	exonic regions
ENSG00000272915	non-driver	0	364	0	exonic regions
ENSG00000272922	non-driver	0	467	0	exonic regions
ENSG00000272933	non-driver	0	1349	0	exonic regions
ENSG00000272953	non-driver	0	632	0	exonic regions
ENSG00000272966	non-driver	0	462	0	exonic regions
ENSG00000272969	non-driver	0	778	0	exonic regions
ENSG00000272971	non-driver	0	547	0	exonic regions
ENSG00000272977	non-driver	0	3754	0	exonic regions
ENSG00000273001	non-driver	0	578	0	exonic regions
ENSG00000273004	non-driver	0	752	0	exonic regions
ENSG00000273006	non-driver	0	282	0	exonic regions
ENSG00000273012	non-driver	0	251	0	exonic regions
ENSG00000273015	non-driver	0	9730	0	exonic regions
ENSG00000273032	non-driver	0	12964	0	exonic regions
ENSG00000273044	non-driver	0	484	0	exonic regions
ENSG00000273068	non-driver	0	364	0	exonic regions
ENSG00000273077	non-driver	0	303	0	exonic regions
ENSG00000273091	non-driver	0	676	0	exonic regions
ENSG00000273093	non-driver	0	533	0	exonic regions
ENSG00000273098	non-driver	0	1138	0	exonic regions
ENSG00000273100	non-driver	0	980	0	exonic regions
ENSG00000273102	non-driver	0	592	0	exonic regions
ENSG00000273107	non-driver	0	273	0	exonic regions
ENSG00000273119	non-driver	0	697	0	exonic regions
ENSG00000273124	non-driver	0	234	0	exonic regions
ENSG00000273125	non-driver	0	1867	0	exonic regions
ENSG00000273141	non-driver	0	512	0	exonic regions
ENSG00000273142	driver	0	3441	0	exonic regions
ENSG00000273143	non-driver	0	3430	0	exonic regions
ENSG00000273145	non-driver	0	1207	0	exonic regions
ENSG00000273148	non-driver	0	1539	0	exonic regions
ENSG00000273162	non-driver	0	977	0	exonic regions
ENSG00000273165	non-driver	0	448	0	exonic regions
ENSG00000273175	non-driver	0	535	0	exonic regions
ENSG00000273177	non-driver	0	430	0	exonic regions
ENSG00000273180	non-driver	0	554	0	exonic regions
ENSG00000273181	non-driver	0	620	0	exonic regions
ENSG00000273198	non-driver	0	532	0	exonic regions
ENSG00000273203	non-driver	0	2855	0	exonic regions
ENSG00000273209	non-driver	0	768	0	exonic regions
ENSG00000273243	non-driver	0	473	0	exonic regions
ENSG00000273245	non-driver	0	531	0	exonic regions
ENSG00000273258	non-driver	0	358	0	exonic regions
ENSG00000273265	non-driver	0	415	0	exonic regions
ENSG00000273289	non-driver	0	468	0	exonic regions
ENSG00000273295	non-driver	0	5637	0	exonic regions
ENSG00000273301	non-driver	0	5141	0	exonic regions
ENSG00000273319	driver	0	3198	0	exonic regions
ENSG00000273321	non-driver	0	562	0	exonic regions
ENSG00000273329	non-driver	0	7083	0	exonic regions
ENSG00000273335	non-driver	0	586	0	exonic regions
ENSG00000273341	non-driver	0	734	0	exonic regions
ENSG00000273344	non-driver	0	2256	0	exonic regions
ENSG00000273348	non-driver	0	407	0	exonic regions
ENSG00000273355	non-driver	0	483	0	exonic regions
ENSG00000273384	non-driver	0	577	0	exonic regions
ENSG00000273399	non-driver	0	561	0	exonic regions
ENSG00000273403	non-driver	0	526	0	exonic regions
ENSG00000273409	non-driver	0	742	0	exonic regions
ENSG00000273415	non-driver	0	2523	0	exonic regions
ENSG00000273424	non-driver	0	442	0	exonic regions
ENSG00000273456	non-driver	0	673	0	exonic regions
ENSG00000273461	non-driver	0	496	0	exonic regions
ENSG00000273481	non-driver	0	481	0	exonic regions
ENSG00000273550	non-driver	0	676	0	exonic regions
ENSG00000273551	non-driver	0	531	0	exonic regions
ENSG00000273565	non-driver	0	490	0	exonic regions
ENSG00000273664	non-driver	0	424	0	exonic regions
ENSG00000273674	non-driver	0	4081	0	exonic regions
ENSG00000273723	non-driver	0	975	0	exonic regions
ENSG00000273765	non-driver	0	458	0	exonic regions
ENSG00000273771	non-driver	0	2797	0	exonic regions
ENSG00000273796	non-driver	0	561	0	exonic regions
ENSG00000273821	non-driver	0	462	0	exonic regions
ENSG00000273824	non-driver	0	1407	0	exonic regions
ENSG00000273877	non-driver	0	1232	0	exonic regions
ENSG00000273919	non-driver	0	1857	0	exonic regions
ENSG00000273923	non-driver	0	539	0	exonic regions
ENSG00000273925	non-driver	0	526	0	exonic regions
ENSG00000273972	non-driver	0	544	0	exonic regions
ENSG00000273998	non-driver	0	774	0	exonic regions
ENSG00000274002	non-driver	0	812	0	exonic regions
ENSG00000274015	non-driver	0	1509	0	exonic regions
ENSG00000274090	non-driver	0	809	0	exonic regions
ENSG00000274104	non-driver	0	540	0	exonic regions
ENSG00000274156	non-driver	0	523	0	exonic regions
ENSG00000274173	non-driver	0	1144	0	exonic regions
ENSG00000274213	non-driver	0	348	0	exonic regions
ENSG00000274225	non-driver	0	644	0	exonic regions
ENSG00000274244	non-driver	0	607	0	exonic regions
ENSG00000274261	non-driver	0	1288	0	exonic regions
ENSG00000274294	non-driver	0	621	0	exonic regions
ENSG00000274312	non-driver	0	551	0	exonic regions
ENSG00000274317	non-driver	0	6465	0	exonic regions
ENSG00000274331	driver	0	1708	0	exonic regions
ENSG00000274340	non-driver	0	1549	0	exonic regions
ENSG00000274341	non-driver	0	297	0	exonic regions
ENSG00000274363	non-driver	0	740	0	exonic regions
ENSG00000274373	non-driver	0	705	0	exonic regions
ENSG00000274379	non-driver	0	482	0	exonic regions
ENSG00000274414	non-driver	0	2335	0	exonic regions
ENSG00000274444	non-driver	0	398	0	exonic regions
ENSG00000274460	non-driver	0	1491	0	exonic regions
ENSG00000274461	non-driver	0	6431	0	exonic regions
ENSG00000274469	non-driver	0	1192	0	exonic regions
ENSG00000274478	non-driver	0	724	0	exonic regions
ENSG00000274492	non-driver	0	2544	0	exonic regions
ENSG00000274536	non-driver	0	4476	0	exonic regions
ENSG00000274560	non-driver	0	449	0	exonic regions
ENSG00000274605	non-driver	0	2100	0	exonic regions
ENSG00000274659	non-driver	0	3907	0	exonic regions
ENSG00000274670	non-driver	0	240	0	exonic regions
ENSG00000274695	non-driver	0	744	0	exonic regions
ENSG00000274698	non-driver	0	2036	0	exonic regions
ENSG00000274718	non-driver	0	2990	0	exonic regions
ENSG00000274723	non-driver	0	815	0	exonic regions
ENSG00000274776	non-driver	0	2599	0	exonic regions
ENSG00000274798	non-driver	0	163	0	exonic regions
ENSG00000274818	non-driver	0	455	0	exonic regions
ENSG00000274834	non-driver	0	402	0	exonic regions
ENSG00000274863	non-driver	0	998	0	exonic regions
ENSG00000274902	non-driver	0	444	0	exonic regions
ENSG00000274918	non-driver	0	453	0	exonic regions
ENSG00000274922	non-driver	0	3091	0	exonic regions
ENSG00000274925	non-driver	0	3115	0	exonic regions
ENSG00000274937	non-driver	0	834	0	exonic regions
ENSG00000274979	non-driver	0	5309	0	exonic regions
ENSG00000275016	non-driver	0	8239	0	exonic regions
ENSG00000275040	non-driver	0	642	0	exonic regions
ENSG00000275119	non-driver	0	512	0	exonic regions
ENSG00000275173	non-driver	0	478	0	exonic regions
ENSG00000275198	non-driver	0	4609	0	exonic regions
ENSG00000275212	non-driver	0	4807	0	exonic regions
ENSG00000275216	non-driver	0	5087	0	exonic regions
ENSG00000275226	non-driver	0	3314	0	exonic regions
ENSG00000275232	non-driver	0	464	0	exonic regions
ENSG00000275236	non-driver	0	1460	0	exonic regions
ENSG00000275248	non-driver	0	552	0	exonic regions
ENSG00000275263	non-driver	0	328	0	exonic regions
ENSG00000275265	non-driver	0	455	0	exonic regions
ENSG00000275356	non-driver	0	548	0	exonic regions
ENSG00000275383	non-driver	0	3043	0	exonic regions
ENSG00000275401	non-driver	0	720	0	exonic regions
ENSG00000275409	non-driver	0	553	0	exonic regions
ENSG00000275418	non-driver	0	249	0	exonic regions
ENSG00000275443	non-driver	0	1097	0	exonic regions
ENSG00000275479	non-driver	0	172	0	exonic regions
ENSG00000275481	non-driver	0	3271	0	exonic regions
ENSG00000275494	non-driver	0	534	0	exonic regions
ENSG00000275630	non-driver	0	284	0	exonic regions
ENSG00000275636	non-driver	0	456	0	exonic regions
ENSG00000275709	non-driver	0	548	0	exonic regions
ENSG00000275720	non-driver	0	630	0	exonic regions
ENSG00000275728	non-driver	0	365	0	exonic regions
ENSG00000275759	non-driver	0	590	0	exonic regions
ENSG00000275830	non-driver	0	4379	0	exonic regions
ENSG00000275852	non-driver	0	628	0	exonic regions
ENSG00000275871	non-driver	0	422	0	exonic regions
ENSG00000275874	non-driver	0	733	0	exonic regions
ENSG00000275923	non-driver	0	310	0	exonic regions
ENSG00000275995	non-driver	0	545	0	exonic regions
ENSG00000276030	non-driver	0	381	0	exonic regions
ENSG00000276063	driver	0	494	0	exonic regions
ENSG00000276071	non-driver	0	1303	0	exonic regions
ENSG00000276093	non-driver	0	513	0	exonic regions
ENSG00000276210	non-driver	0	1078	0	exonic regions
ENSG00000276251	non-driver	0	803	0	exonic regions
ENSG00000276269	driver	0	467	0	exonic regions
ENSG00000276308	non-driver	0	1749	0	exonic regions
ENSG00000276397	non-driver	0	2604	0	exonic regions
ENSG00000276403	non-driver	0	1294	0	exonic regions
ENSG00000276406	non-driver	0	122	0	exonic regions
ENSG00000276407	non-driver	0	1305	0	exonic regions
ENSG00000276436	non-driver	0	422	0	exonic regions
ENSG00000276445	non-driver	0	584	0	exonic regions
ENSG00000276454	non-driver	0	444	0	exonic regions
ENSG00000276471	non-driver	0	306	0	exonic regions
ENSG00000276473	non-driver	0	426	0	exonic regions
ENSG00000276476	non-driver	0	3327	0	exonic regions
ENSG00000276487	non-driver	0	1437	0	exonic regions
ENSG00000276508	non-driver	0	376	0	exonic regions
ENSG00000276527	non-driver	0	415	0	exonic regions
ENSG00000276627	non-driver	0	3856	0	exonic regions
ENSG00000276631	non-driver	0	596	0	exonic regions
ENSG00000276638	non-driver	0	558	0	exonic regions
ENSG00000276651	non-driver	0	2347	0	exonic regions
ENSG00000276687	non-driver	0	1965	0	exonic regions
ENSG00000276688	non-driver	0	313	0	exonic regions
ENSG00000276693	non-driver	0	221	0	exonic regions
ENSG00000276728	non-driver	0	1741	0	exonic regions
ENSG00000276768	non-driver	0	465	0	exonic regions
ENSG00000276778	non-driver	0	3748	0	exonic regions
ENSG00000276854	non-driver	0	555	0	exonic regions
ENSG00000276923	non-driver	0	320	0	exonic regions
ENSG00000276957	non-driver	0	536	0	exonic regions
ENSG00000276972	non-driver	0	421	0	exonic regions
ENSG00000276984	non-driver	0	301	0	exonic regions
ENSG00000276993	non-driver	0	541	0	exonic regions
ENSG00000277007	non-driver	0	2614	0	exonic regions
ENSG00000277013	non-driver	0	2040	0	exonic regions
ENSG00000277020	non-driver	0	787	0	exonic regions
ENSG00000277087	non-driver	0	516	0	exonic regions
ENSG00000277135	non-driver	0	981	0	exonic regions
ENSG00000277159	non-driver	0	3590	0	exonic regions
ENSG00000277214	non-driver	0	606	0	exonic regions
ENSG00000277228	non-driver	0	315	0	exonic regions
ENSG00000277232	non-driver	0	1518	0	exonic regions
ENSG00000277235	non-driver	0	321	0	exonic regions
ENSG00000277268	non-driver	0	3615	0	exonic regions
ENSG00000277287	non-driver	0	5678	0	exonic regions
ENSG00000277369	non-driver	0	808	0	exonic regions
ENSG00000277448	non-driver	0	2753	0	exonic regions
ENSG00000277453	non-driver	0	588	0	exonic regions
ENSG00000277526	non-driver	0	2214	0	exonic regions
ENSG00000277559	non-driver	0	1458	0	exonic regions
ENSG00000277587	non-driver	0	508	0	exonic regions
ENSG00000277651	non-driver	0	481	0	exonic regions
ENSG00000277718	non-driver	0	199	0	exonic regions
ENSG00000277738	non-driver	0	758	0	exonic regions
ENSG00000277767	non-driver	0	1824	0	exonic regions
ENSG00000277831	non-driver	0	513	0	exonic regions
ENSG00000277851	non-driver	0	859	0	exonic regions
ENSG00000277863	non-driver	0	950	0	exonic regions
ENSG00000277901	non-driver	0	431	0	exonic regions
ENSG00000277987	non-driver	0	2664	0	exonic regions
ENSG00000277997	non-driver	0	548	0	exonic regions
ENSG00000278002	non-driver	0	1308	0	exonic regions
ENSG00000278011	non-driver	0	334	0	exonic regions
ENSG00000278052	non-driver	0	500	0	exonic regions
ENSG00000278058	non-driver	0	804	0	exonic regions
ENSG00000278071	non-driver	0	777	0	exonic regions
ENSG00000278084	non-driver	0	145	0	exonic regions
ENSG00000278090	non-driver	0	3243	0	exonic regions
ENSG00000278107	non-driver	0	586	0	exonic regions
ENSG00000278146	non-driver	0	249	0	exonic regions
ENSG00000278153	non-driver	0	413	0	exonic regions
ENSG00000278200	non-driver	0	1048	0	exonic regions
ENSG00000278214	non-driver	0	2005	0	exonic regions
ENSG00000278266	non-driver	0	2933	0	exonic regions
ENSG00000278305	non-driver	0	565	0	exonic regions
ENSG00000278376	non-driver	0	1884	0	exonic regions
ENSG00000278389	non-driver	0	450	0	exonic regions
ENSG00000278445	non-driver	0	662	0	exonic regions
ENSG00000278464	non-driver	0	1660	0	exonic regions
ENSG00000278484	non-driver	0	631	0	exonic regions
ENSG00000278514	non-driver	0	435	0	exonic regions
ENSG00000278532	non-driver	0	524	0	exonic regions
ENSG00000278546	non-driver	0	442	0	exonic regions
ENSG00000278595	non-driver	0	397	0	exonic regions
ENSG00000278607	non-driver	0	837	0	exonic regions
ENSG00000278611	non-driver	0	909	0	exonic regions
ENSG00000278630	non-driver	0	659	0	exonic regions
ENSG00000278642	non-driver	0	179	0	exonic regions
ENSG00000278657	non-driver	0	780	0	exonic regions
ENSG00000278668	non-driver	0	588	0	exonic regions
ENSG00000278690	non-driver	0	388	0	exonic regions
ENSG00000278698	non-driver	0	657	0	exonic regions
ENSG00000278709	non-driver	0	2625	0	exonic regions
ENSG00000278727	non-driver	0	3585	0	exonic regions
ENSG00000278743	non-driver	0	572	0	exonic regions
ENSG00000278847	non-driver	0	366	0	exonic regions
ENSG00000278859	non-driver	0	423	0	exonic regions
ENSG00000278862	non-driver	0	3397	0	exonic regions
ENSG00000278866	non-driver	0	349	0	exonic regions
ENSG00000278869	non-driver	0	877	0	exonic regions
ENSG00000278874	non-driver	0	311	0	exonic regions
ENSG00000278875	non-driver	0	1802	0	exonic regions
ENSG00000278876	non-driver	0	325	0	exonic regions
ENSG00000278877	non-driver	0	291	0	exonic regions
ENSG00000278892	non-driver	0	503	0	exonic regions
ENSG00000278894	non-driver	0	331	0	exonic regions
ENSG00000278896	non-driver	0	2523	0	exonic regions
ENSG00000278898	non-driver	0	2468	0	exonic regions
ENSG00000278902	non-driver	0	693	0	exonic regions
ENSG00000278908	non-driver	0	2134	0	exonic regions
ENSG00000278910	non-driver	0	1062	0	exonic regions
ENSG00000278911	non-driver	0	2674	0	exonic regions
ENSG00000278913	non-driver	0	2869	0	exonic regions
ENSG00000278916	non-driver	0	2482	0	exonic regions
ENSG00000278921	driver	0	1396	0	exonic regions
ENSG00000278924	non-driver	0	367	0	exonic regions
ENSG00000278925	non-driver	0	618	0	exonic regions
ENSG00000278929	non-driver	0	428	0	exonic regions
ENSG00000278945	non-driver	0	100	0	exonic regions
ENSG00000278953	non-driver	0	483	0	exonic regions
ENSG00000278957	non-driver	0	483	0	exonic regions
ENSG00000278958	non-driver	0	728	0	exonic regions
ENSG00000278970	non-driver	0	2218	0	exonic regions
ENSG00000278971	non-driver	0	1576	0	exonic regions
ENSG00000278973	non-driver	0	780	0	exonic regions
ENSG00000278980	non-driver	0	753	0	exonic regions
ENSG00000278982	non-driver	0	1869	0	exonic regions
ENSG00000278988	non-driver	0	479	0	exonic regions
ENSG00000278990	non-driver	0	900	0	exonic regions
ENSG00000278998	non-driver	0	949	0	exonic regions
ENSG00000279001	non-driver	0	403	0	exonic regions
ENSG00000279002	non-driver	0	296	0	exonic regions
ENSG00000279004	non-driver	0	632	0	exonic regions
ENSG00000279005	non-driver	0	375	0	exonic regions
ENSG00000279011	non-driver	0	306	0	exonic regions
ENSG00000279014	non-driver	0	597	0	exonic regions
ENSG00000279015	non-driver	0	554	0	exonic regions
ENSG00000279016	non-driver	0	606	0	exonic regions
ENSG00000279022	non-driver	0	443	0	exonic regions
ENSG00000279023	non-driver	0	465	0	exonic regions
ENSG00000279024	non-driver	0	2493	0	exonic regions
ENSG00000279032	non-driver	0	3008	0	exonic regions
ENSG00000279034	non-driver	0	3569	0	exonic regions
ENSG00000279039	non-driver	0	2598	0	exonic regions
ENSG00000279043	non-driver	0	5122	0	exonic regions
ENSG00000279045	non-driver	0	666	0	exonic regions
ENSG00000279048	non-driver	0	2420	0	exonic regions
ENSG00000279050	non-driver	0	2414	0	exonic regions
ENSG00000279056	non-driver	0	346	0	exonic regions
ENSG00000279061	non-driver	0	339	0	exonic regions
ENSG00000279065	non-driver	0	1594	0	exonic regions
ENSG00000279075	non-driver	0	342	0	exonic regions
ENSG00000279076	non-driver	0	1705	0	exonic regions
ENSG00000279082	non-driver	0	7995	0	exonic regions
ENSG00000279087	non-driver	0	446	0	exonic regions
ENSG00000279088	non-driver	0	1236	0	exonic regions
ENSG00000279090	non-driver	0	701	0	exonic regions
ENSG00000279091	non-driver	0	7739	0	exonic regions
ENSG00000279096	non-driver	0	2669	0	exonic regions
ENSG00000279097	non-driver	0	160	0	exonic regions
ENSG00000279100	non-driver	0	780	0	exonic regions
ENSG00000279104	non-driver	0	1868	0	exonic regions
ENSG00000279113	non-driver	0	428	0	exonic regions
ENSG00000279125	non-driver	0	236	0	exonic regions
ENSG00000279127	non-driver	0	2077	0	exonic regions
ENSG00000279134	non-driver	0	3100	0	exonic regions
ENSG00000279137	driver	0	1934	0	exonic regions
ENSG00000279139	non-driver	0	654	0	exonic regions
ENSG00000279140	non-driver	0	305	0	exonic regions
ENSG00000279142	non-driver	0	2451	0	exonic regions
ENSG00000279149	non-driver	0	2496	0	exonic regions
ENSG00000279154	non-driver	0	884	0	exonic regions
ENSG00000279156	non-driver	0	217	0	exonic regions
ENSG00000279157	non-driver	0	612	0	exonic regions
ENSG00000279164	non-driver	0	1854	0	exonic regions
ENSG00000279171	non-driver	0	545	0	exonic regions
ENSG00000279190	non-driver	0	4547	0	exonic regions
ENSG00000279193	non-driver	0	1050	0	exonic regions
ENSG00000279199	non-driver	0	2228	0	exonic regions
ENSG00000279200	non-driver	0	1703	0	exonic regions
ENSG00000279204	non-driver	0	2238	0	exonic regions
ENSG00000279205	non-driver	0	1624	0	exonic regions
ENSG00000279206	non-driver	0	600	0	exonic regions
ENSG00000279209	non-driver	0	1513	0	exonic regions
ENSG00000279212	non-driver	0	2535	0	exonic regions
ENSG00000279214	non-driver	0	950	0	exonic regions
ENSG00000279217	non-driver	0	14574	0	exonic regions
ENSG00000279222	non-driver	0	1482	0	exonic regions
ENSG00000279223	non-driver	1	193	5181.35	exonic regions
ENSG00000279225	non-driver	0	240	0	exonic regions
ENSG00000279240	non-driver	0	414	0	exonic regions
ENSG00000279243	non-driver	0	1395	0	exonic regions
ENSG00000279248	non-driver	0	399	0	exonic regions
ENSG00000279254	non-driver	0	1909	0	exonic regions
ENSG00000279256	non-driver	0	1899	0	exonic regions
ENSG00000279261	non-driver	0	2438	0	exonic regions
ENSG00000279264	non-driver	0	341	0	exonic regions
ENSG00000279266	non-driver	0	3736	0	exonic regions
ENSG00000279284	non-driver	0	441	0	exonic regions
ENSG00000279289	non-driver	0	3978	0	exonic regions
ENSG00000279295	non-driver	0	1904	0	exonic regions
ENSG00000279296	non-driver	0	3286	0	exonic regions
ENSG00000279298	non-driver	0	1080	0	exonic regions
ENSG00000279302	non-driver	0	2596	0	exonic regions
ENSG00000279304	non-driver	0	310	0	exonic regions
ENSG00000279311	non-driver	0	1924	0	exonic regions
ENSG00000279315	non-driver	0	1286	0	exonic regions
ENSG00000279325	non-driver	0	565	0	exonic regions
ENSG00000279326	non-driver	0	2209	0	exonic regions
ENSG00000279341	non-driver	0	2567	0	exonic regions
ENSG00000279367	non-driver	0	1935	0	exonic regions
ENSG00000279368	non-driver	0	1837	0	exonic regions
ENSG00000279376	non-driver	0	4159	0	exonic regions
ENSG00000279378	non-driver	0	2031	0	exonic regions
ENSG00000279379	non-driver	0	387	0	exonic regions
ENSG00000279386	non-driver	0	531	0	exonic regions
ENSG00000279388	non-driver	0	4191	0	exonic regions
ENSG00000279393	non-driver	0	1635	0	exonic regions
ENSG00000279401	non-driver	0	2336	0	exonic regions
ENSG00000279403	non-driver	0	1166	0	exonic regions
ENSG00000279411	non-driver	0	2029	0	exonic regions
ENSG00000279418	non-driver	0	613	0	exonic regions
ENSG00000279420	non-driver	0	601	0	exonic regions
ENSG00000279429	non-driver	0	728	0	exonic regions
ENSG00000279431	non-driver	1	610	1639.34	exonic regions
ENSG00000279438	non-driver	0	386	0	exonic regions
ENSG00000279446	non-driver	0	2018	0	exonic regions
ENSG00000279452	non-driver	0	1610	0	exonic regions
ENSG00000279454	non-driver	0	857	0	exonic regions
ENSG00000279455	non-driver	0	588	0	exonic regions
ENSG00000279466	non-driver	0	468	0	exonic regions
ENSG00000279470	non-driver	0	454	0	exonic regions
ENSG00000279475	non-driver	0	349	0	exonic regions
ENSG00000279478	non-driver	0	527	0	exonic regions
ENSG00000279490	non-driver	0	2755	0	exonic regions
ENSG00000279503	non-driver	0	619	0	exonic regions
ENSG00000279505	non-driver	0	117	0	exonic regions
ENSG00000279511	non-driver	0	3752	0	exonic regions
ENSG00000279518	non-driver	0	2186	0	exonic regions
ENSG00000279521	non-driver	0	2376	0	exonic regions
ENSG00000279523	non-driver	0	991	0	exonic regions
ENSG00000279531	non-driver	0	188	0	exonic regions
ENSG00000279534	non-driver	0	217	0	exonic regions
ENSG00000279550	non-driver	0	255	0	exonic regions
ENSG00000279557	non-driver	0	1177	0	exonic regions
ENSG00000279558	non-driver	0	434	0	exonic regions
ENSG00000279559	non-driver	0	307	0	exonic regions
ENSG00000279565	non-driver	0	3502	0	exonic regions
ENSG00000279567	non-driver	0	555	0	exonic regions
ENSG00000279572	non-driver	0	1099	0	exonic regions
ENSG00000279575	non-driver	0	1068	0	exonic regions
ENSG00000279584	non-driver	0	515	0	exonic regions
ENSG00000279585	non-driver	0	1065	0	exonic regions
ENSG00000279593	non-driver	0	1998	0	exonic regions
ENSG00000279597	non-driver	0	865	0	exonic regions
ENSG00000279601	non-driver	0	2492	0	exonic regions
ENSG00000279602	driver	0	1321	0	exonic regions
ENSG00000279604	non-driver	0	793	0	exonic regions
ENSG00000279610	non-driver	0	480	0	exonic regions
ENSG00000279617	non-driver	0	433	0	exonic regions
ENSG00000279625	non-driver	0	1853	0	exonic regions
ENSG00000279631	non-driver	0	2518	0	exonic regions
ENSG00000279635	non-driver	0	256	0	exonic regions
ENSG00000279640	non-driver	0	808	0	exonic regions
ENSG00000279655	non-driver	0	645	0	exonic regions
ENSG00000279657	non-driver	0	3425	0	exonic regions
ENSG00000279659	non-driver	0	1654	0	exonic regions
ENSG00000279666	non-driver	0	1800	0	exonic regions
ENSG00000279671	non-driver	0	233	0	exonic regions
ENSG00000279673	non-driver	0	1645	0	exonic regions
ENSG00000279677	non-driver	0	337	0	exonic regions
ENSG00000279684	non-driver	0	2275	0	exonic regions
ENSG00000279695	non-driver	0	274	0	exonic regions
ENSG00000279697	non-driver	0	617	0	exonic regions
ENSG00000279701	non-driver	0	967	0	exonic regions
ENSG00000279703	non-driver	0	472	0	exonic regions
ENSG00000279704	non-driver	0	468	0	exonic regions
ENSG00000279705	non-driver	0	1551	0	exonic regions
ENSG00000279714	non-driver	0	2205	0	exonic regions
ENSG00000279715	non-driver	0	2468	0	exonic regions
ENSG00000279717	driver	0	2679	0	exonic regions
ENSG00000279719	non-driver	0	702	0	exonic regions
ENSG00000279721	non-driver	0	1512	0	exonic regions
ENSG00000279734	non-driver	0	419	0	exonic regions
ENSG00000279741	non-driver	0	678	0	exonic regions
ENSG00000279749	non-driver	0	504	0	exonic regions
ENSG00000279754	non-driver	0	175	0	exonic regions
ENSG00000279755	non-driver	0	234	0	exonic regions
ENSG00000279758	non-driver	0	737	0	exonic regions
ENSG00000279772	non-driver	0	452	0	exonic regions
ENSG00000279775	non-driver	0	1473	0	exonic regions
ENSG00000279778	non-driver	0	3087	0	exonic regions
ENSG00000279779	non-driver	0	529	0	exonic regions
ENSG00000279790	non-driver	0	1770	0	exonic regions
ENSG00000279793	non-driver	0	569	0	exonic regions
ENSG00000279798	non-driver	0	715	0	exonic regions
ENSG00000279810	non-driver	0	670	0	exonic regions
ENSG00000279817	non-driver	0	631	0	exonic regions
ENSG00000279818	non-driver	0	2801	0	exonic regions
ENSG00000279835	non-driver	0	708	0	exonic regions
ENSG00000279842	non-driver	0	506	0	exonic regions
ENSG00000279844	non-driver	0	1364	0	exonic regions
ENSG00000279846	non-driver	0	564	0	exonic regions
ENSG00000279847	non-driver	0	649	0	exonic regions
ENSG00000279848	non-driver	0	1315	0	exonic regions
ENSG00000279856	non-driver	0	1038	0	exonic regions
ENSG00000279859	non-driver	0	976	0	exonic regions
ENSG00000279860	non-driver	0	2313	0	exonic regions
ENSG00000279869	non-driver	0	445	0	exonic regions
ENSG00000279874	non-driver	0	174	0	exonic regions
ENSG00000279876	non-driver	0	326	0	exonic regions
ENSG00000279881	non-driver	0	2899	0	exonic regions
ENSG00000279884	non-driver	0	951	0	exonic regions
ENSG00000279900	non-driver	0	452	0	exonic regions
ENSG00000279904	non-driver	0	895	0	exonic regions
ENSG00000279910	non-driver	0	4236	0	exonic regions
ENSG00000279914	non-driver	0	1298	0	exonic regions
ENSG00000279918	non-driver	0	542	0	exonic regions
ENSG00000279919	non-driver	0	290	0	exonic regions
ENSG00000279925	non-driver	0	1658	0	exonic regions
ENSG00000279926	non-driver	0	1458	0	exonic regions
ENSG00000279927	non-driver	0	3578	0	exonic regions
ENSG00000279929	non-driver	0	1951	0	exonic regions
ENSG00000279931	non-driver	0	411	0	exonic regions
ENSG00000279935	non-driver	0	2897	0	exonic regions
ENSG00000279939	non-driver	0	286	0	exonic regions
ENSG00000279942	non-driver	0	3745	0	exonic regions
ENSG00000279949	non-driver	0	559	0	exonic regions
ENSG00000279952	non-driver	0	691	0	exonic regions
ENSG00000279960	non-driver	0	1896	0	exonic regions
ENSG00000279965	non-driver	0	2027	0	exonic regions
ENSG00000279968	non-driver	0	2993	0	exonic regions
ENSG00000279972	non-driver	0	379	0	exonic regions
ENSG00000279982	non-driver	0	3109	0	exonic regions
ENSG00000279994	non-driver	0	826	0	exonic regions
ENSG00000280015	non-driver	0	922	0	exonic regions
ENSG00000280016	non-driver	0	202	0	exonic regions
ENSG00000280017	non-driver	0	1739	0	exonic regions
ENSG00000280024	driver	0	427	0	exonic regions
ENSG00000280025	non-driver	0	4254	0	exonic regions
ENSG00000280027	non-driver	0	1385	0	exonic regions
ENSG00000280032	non-driver	0	2225	0	exonic regions
ENSG00000280040	non-driver	0	672	0	exonic regions
ENSG00000280047	non-driver	0	2621	0	exonic regions
ENSG00000280049	non-driver	0	508	0	exonic regions
ENSG00000280055	non-driver	0	2165	0	exonic regions
ENSG00000280056	non-driver	0	385	0	exonic regions
ENSG00000280057	non-driver	0	1785	0	exonic regions
ENSG00000280058	driver	0	1337	0	exonic regions
ENSG00000280059	non-driver	0	3427	0	exonic regions
ENSG00000280070	non-driver	0	3738	0	exonic regions
ENSG00000280078	non-driver	0	3931	0	exonic regions
ENSG00000280079	non-driver	0	1590	0	exonic regions
ENSG00000280082	non-driver	0	87	0	exonic regions
ENSG00000280085	non-driver	0	206	0	exonic regions
ENSG00000280086	non-driver	0	2985	0	exonic regions
ENSG00000280093	non-driver	0	381	0	exonic regions
ENSG00000280097	non-driver	0	511	0	exonic regions
ENSG00000280122	non-driver	0	3246	0	exonic regions
ENSG00000280124	non-driver	0	610	0	exonic regions
ENSG00000280125	non-driver	0	1141	0	exonic regions
ENSG00000280128	non-driver	0	3706	0	exonic regions
ENSG00000280134	non-driver	0	1953	0	exonic regions
ENSG00000280140	non-driver	0	571	0	exonic regions
ENSG00000280142	non-driver	0	609	0	exonic regions
ENSG00000280144	non-driver	0	305	0	exonic regions
ENSG00000280147	non-driver	0	1426	0	exonic regions
ENSG00000280150	non-driver	0	539	0	exonic regions
ENSG00000280154	non-driver	0	177	0	exonic regions
ENSG00000280155	non-driver	0	1544	0	exonic regions
ENSG00000280157	non-driver	0	2249	0	exonic regions
ENSG00000280159	non-driver	0	2431	0	exonic regions
ENSG00000280163	non-driver	0	1675	0	exonic regions
ENSG00000280180	non-driver	0	5731	0	exonic regions
ENSG00000280181	non-driver	0	1056	0	exonic regions
ENSG00000280185	non-driver	0	323	0	exonic regions
ENSG00000280187	non-driver	0	3094	0	exonic regions
ENSG00000280193	non-driver	0	2327	0	exonic regions
ENSG00000280199	non-driver	0	1880	0	exonic regions
ENSG00000280214	non-driver	0	2121	0	exonic regions
ENSG00000280215	non-driver	0	111	0	exonic regions
ENSG00000280217	non-driver	0	2013	0	exonic regions
ENSG00000280220	non-driver	0	1954	0	exonic regions
ENSG00000280223	non-driver	0	1673	0	exonic regions
ENSG00000280228	non-driver	0	3868	0	exonic regions
ENSG00000280234	non-driver	0	1449	0	exonic regions
ENSG00000280251	non-driver	0	167	0	exonic regions
ENSG00000280255	non-driver	0	2671	0	exonic regions
ENSG00000280257	non-driver	0	3495	0	exonic regions
ENSG00000280261	non-driver	0	138	0	exonic regions
ENSG00000280262	non-driver	0	2929	0	exonic regions
ENSG00000280265	non-driver	0	1256	0	exonic regions
ENSG00000280270	non-driver	0	1749	0	exonic regions
ENSG00000280272	non-driver	0	426	0	exonic regions
ENSG00000280275	non-driver	0	2012	0	exonic regions
ENSG00000280276	non-driver	0	1947	0	exonic regions
ENSG00000280277	non-driver	0	2061	0	exonic regions
ENSG00000280281	non-driver	0	3585	0	exonic regions
ENSG00000280283	non-driver	0	774	0	exonic regions
ENSG00000280288	non-driver	0	1371	0	exonic regions
ENSG00000280291	non-driver	0	3089	0	exonic regions
ENSG00000280294	non-driver	0	3352	0	exonic regions
ENSG00000280303	non-driver	0	2003	0	exonic regions
ENSG00000280304	non-driver	0	3497	0	exonic regions
ENSG00000280305	non-driver	0	3446	0	exonic regions
ENSG00000280307	non-driver	0	623	0	exonic regions
ENSG00000280310	non-driver	0	1048	0	exonic regions
ENSG00000280312	non-driver	0	1642	0	exonic regions
ENSG00000280317	non-driver	0	301	0	exonic regions
ENSG00000280318	non-driver	0	351	0	exonic regions
ENSG00000280319	non-driver	0	514	0	exonic regions
ENSG00000280325	non-driver	0	922	0	exonic regions
ENSG00000280335	non-driver	0	714	0	exonic regions
ENSG00000280338	non-driver	0	576	0	exonic regions
ENSG00000280340	non-driver	0	590	0	exonic regions
ENSG00000280344	non-driver	0	2833	0	exonic regions
ENSG00000280352	non-driver	0	535	0	exonic regions
ENSG00000280360	non-driver	0	550	0	exonic regions
ENSG00000280364	non-driver	0	589	0	exonic regions
ENSG00000280366	non-driver	0	586	0	exonic regions
ENSG00000280367	non-driver	0	3386	0	exonic regions
ENSG00000280368	non-driver	0	185	0	exonic regions
ENSG00000280369	non-driver	0	319	0	exonic regions
ENSG00000280371	non-driver	0	743	0	exonic regions
ENSG00000280373	non-driver	0	233	0	exonic regions
ENSG00000280375	non-driver	0	592	0	exonic regions
ENSG00000280377	non-driver	0	586	0	exonic regions
ENSG00000280380	non-driver	0	3189	0	exonic regions
ENSG00000280393	non-driver	0	233	0	exonic regions
ENSG00000280396	non-driver	0	369	0	exonic regions
ENSG00000280397	non-driver	0	3634	0	exonic regions
ENSG00000280398	non-driver	0	700	0	exonic regions
ENSG00000280405	non-driver	0	738	0	exonic regions
ENSG00000280415	non-driver	0	2258	0	exonic regions
ENSG00000280420	non-driver	0	484	0	exonic regions
ENSG00000280423	non-driver	0	2197	0	exonic regions
ENSG00000280430	non-driver	0	614	0	exonic regions
ENSG00000280431	non-driver	0	724	0	exonic regions
ENSG00000280432	non-driver	0	1101	0	exonic regions
ENSG00000280435	non-driver	0	1670	0	exonic regions
ENSG00000280438	non-driver	0	200	0	exonic regions
ENSG00000280443	non-driver	0	202	0	exonic regions
ENSG00000280444	non-driver	0	597	0	exonic regions
ENSG00000280445	non-driver	0	1044	0	exonic regions
ENSG00000280446	non-driver	0	1599	0	exonic regions
ENSG00000280449	non-driver	0	224	0	exonic regions
ENSG00000280450	non-driver	0	627	0	exonic regions
ENSG00000280451	non-driver	0	1212	0	exonic regions
ENSG00000280455	non-driver	0	760	0	exonic regions
ENSG00000280511	non-driver	0	627	0	exonic regions
ENSG00000280515	non-driver	0	2066	0	exonic regions
ENSG00000280560	non-driver	0	1520	0	exonic regions
ENSG00000280580	non-driver	0	461	0	exonic regions
ENSG00000280594	driver	0	2615	0	exonic regions
ENSG00000280639	non-driver	0	3206	0	exonic regions
ENSG00000280683	non-driver	0	1966	0	exonic regions
ENSG00000280707	non-driver	0	1383	0	exonic regions
ENSG00000280711	non-driver	0	1721	0	exonic regions
ENSG00000280719	non-driver	0	3550	0	exonic regions
ENSG00000280725	non-driver	0	2043	0	exonic regions
ENSG00000280744	non-driver	0	331	0	exonic regions
ENSG00000280767	non-driver	0	515	0	exonic regions
ENSG00000280798	non-driver	0	3306	0	exonic regions
ENSG00000280809	non-driver	0	9535	0	exonic regions
ENSG00000280837	non-driver	0	2306	0	exonic regions
ENSG00000280850	non-driver	0	1579	0	exonic regions
ENSG00000280870	non-driver	0	4172	0	exonic regions
ENSG00000280890	non-driver	0	2836	0	exonic regions
ENSG00000280916	non-driver	0	2712	0	exonic regions
ENSG00000280920	non-driver	0	1198	0	exonic regions
ENSG00000280924	non-driver	0	1289	0	exonic regions
ENSG00000280927	non-driver	0	3886	0	exonic regions
ENSG00000280953	non-driver	0	3190	0	exonic regions
ENSG00000280989	non-driver	0	1232	0	exonic regions
ENSG00000280997	non-driver	3	1752	1712.33	exonic regions
ENSG00000281097	non-driver	0	982	0	exonic regions
ENSG00000281103	non-driver	0	8672	0	exonic regions
ENSG00000281128	non-driver	0	4823	0	exonic regions
ENSG00000281131	non-driver	0	1436	0	exonic regions
ENSG00000281183	non-driver	0	2283	0	exonic regions
ENSG00000281186	non-driver	0	1111	0	exonic regions
ENSG00000281189	non-driver	0	1906	0	exonic regions
ENSG00000281196	non-driver	0	2381	0	exonic regions
ENSG00000281248	non-driver	0	625	0	exonic regions
ENSG00000281264	non-driver	0	1021	0	exonic regions
ENSG00000281327	non-driver	0	4775	0	exonic regions
ENSG00000281365	non-driver	0	642	0	exonic regions
ENSG00000281386	non-driver	0	527	0	exonic regions
ENSG00000281398	non-driver	0	4469	0	exonic regions
ENSG00000281450	non-driver	0	1506	0	exonic regions
ENSG00000281460	non-driver	0	555	0	exonic regions
ENSG00000281468	non-driver	0	635	0	exonic regions
ENSG00000281491	non-driver	0	749	0	exonic regions
ENSG00000281548	non-driver	0	1637	0	exonic regions
ENSG00000281560	non-driver	0	2647	0	exonic regions
ENSG00000281566	non-driver	0	2639	0	exonic regions
ENSG00000281649	non-driver	0	10492	0	exonic regions
ENSG00000281655	non-driver	0	1100	0	exonic regions
ENSG00000281664	non-driver	0	1906	0	exonic regions
ENSG00000281691	non-driver	0	1386	0	exonic regions
ENSG00000281706	non-driver	0	5509	0	exonic regions
ENSG00000281721	non-driver	0	2242	0	exonic regions
ENSG00000281731	non-driver	0	7527	0	exonic regions
ENSG00000281778	non-driver	0	3614	0	exonic regions
ENSG00000281809	non-driver	0	413	0	exonic regions
ENSG00000281831	non-driver	0	1889	0	exonic regions
ENSG00000281849	non-driver	0	484	0	exonic regions
ENSG00000281880	non-driver	0	8565	0	exonic regions
ENSG00000281903	non-driver	0	3635	0	exonic regions
ENSG00000281920	non-driver	0	744	0	exonic regions
ENSG00000282012	non-driver	0	597	0	exonic regions
ENSG00000282080	non-driver	0	561	0	exonic regions
ENSG00000282097	non-driver	0	1257	0	exonic regions
ENSG00000282111	non-driver	0	659	0	exonic regions
ENSG00000282317	non-driver	0	563	0	exonic regions
ENSG00000282381	non-driver	0	1438	0	exonic regions
ENSG00000282418	non-driver	0	559	0	exonic regions
ENSG00000282478	non-driver	0	295	0	exonic regions
ENSG00000282686	non-driver	0	475	0	exonic regions
ENSG00000282718	non-driver	0	554	0	exonic regions
ENSG00000282787	non-driver	0	593	0	exonic regions
ENSG00000282828	non-driver	0	687	0	exonic regions
ENSG00000282836	non-driver	0	248	0	exonic regions
ENSG00000282843	non-driver	0	1228	0	exonic regions
ENSG00000282849	non-driver	0	638	0	exonic regions
ENSG00000282851	non-driver	0	3045	0	exonic regions
ENSG00000282863	non-driver	0	1370	0	exonic regions
ENSG00000282876	non-driver	0	588	0	exonic regions
ENSG00000282887	non-driver	0	960	0	exonic regions
ENSG00000282898	non-driver	0	559	0	exonic regions
ENSG00000282906	non-driver	0	1209	0	exonic regions
ENSG00000282914	non-driver	0	433	0	exonic regions
ENSG00000282916	non-driver	0	1791	0	exonic regions
ENSG00000282925	non-driver	0	1745	0	exonic regions
ENSG00000282950	non-driver	0	825	0	exonic regions
ENSG00000282952	non-driver	0	572	0	exonic regions
ENSG00000282961	non-driver	18	12727	1414.32	exonic regions
ENSG00000282975	non-driver	0	760	0	exonic regions
ENSG00000282977	non-driver	0	590	0	exonic regions
ENSG00000282987	non-driver	0	2118	0	exonic regions
ENSG00000282998	non-driver	0	2096	0	exonic regions
ENSG00000283000	non-driver	0	1201	0	exonic regions
ENSG00000283003	non-driver	0	1313	0	exonic regions
ENSG00000283010	non-driver	0	993	0	exonic regions
ENSG00000283036	driver	0	1019	0	exonic regions
ENSG00000283044	non-driver	0	479	0	exonic regions
ENSG00000283051	non-driver	0	513	0	exonic regions
ENSG00000283053	non-driver	0	1469	0	exonic regions
ENSG00000283072	non-driver	0	3148	0	exonic regions
ENSG00000283078	non-driver	0	1608	0	exonic regions
ENSG00000283083	non-driver	0	1079	0	exonic regions
ENSG00000283096	non-driver	0	1259	0	exonic regions
ENSG00000283141	non-driver	0	1005	0	exonic regions
ENSG00000283148	non-driver	0	845	0	exonic regions
ENSG00000283213	non-driver	0	5701	0	exonic regions
ENSG00000283215	non-driver	0	2065	0	exonic regions
ENSG00000283235	non-driver	0	2729	0	exonic regions
ENSG00000283240	non-driver	0	1094	0	exonic regions
ENSG00000283255	non-driver	0	389	0	exonic regions
ENSG00000283258	non-driver	0	2622	0	exonic regions
ENSG00000283265	non-driver	0	1160	0	exonic regions
ENSG00000283286	non-driver	0	1808	0	exonic regions
ENSG00000283304	non-driver	0	1732	0	exonic regions
ENSG00000283314	non-driver	0	1622	0	exonic regions
ENSG00000283360	non-driver	0	863	0	exonic regions
ENSG00000283383	non-driver	0	526	0	exonic regions
ENSG00000283384	non-driver	0	3376	0	exonic regions
ENSG00000283392	non-driver	0	1620	0	exonic regions
ENSG00000283400	non-driver	0	567	0	exonic regions
ENSG00000283403	non-driver	0	2902	0	exonic regions
ENSG00000283405	non-driver	0	2700	0	exonic regions
ENSG00000283408	non-driver	0	1916	0	exonic regions
ENSG00000283413	non-driver	0	1174	0	exonic regions
ENSG00000283422	non-driver	1	2982	335.345	exonic regions
ENSG00000283423	non-driver	0	581	0	exonic regions
ENSG00000283436	non-driver	0	1941	0	exonic regions
ENSG00000283440	non-driver	0	1001	0	exonic regions
ENSG00000283458	non-driver	0	615	0	exonic regions
ENSG00000283459	non-driver	0	3032	0	exonic regions
ENSG00000283462	non-driver	0	6726	0	exonic regions
ENSG00000283503	non-driver	0	13161	0	exonic regions
ENSG00000283504	non-driver	0	1501	0	exonic regions
ENSG00000283517	non-driver	0	703	0	exonic regions
ENSG00000283518	non-driver	1	2074	482.16	exonic regions
ENSG00000283546	non-driver	0	708	0	exonic regions
ENSG00000283554	non-driver	0	1870	0	exonic regions
ENSG00000283573	non-driver	0	480	0	exonic regions
ENSG00000283579	non-driver	0	576	0	exonic regions
ENSG00000283627	non-driver	0	490	0	exonic regions
ENSG00000283631	non-driver	0	632	0	exonic regions
ENSG00000283638	driver	0	3863	0	exonic regions
ENSG00000283646	non-driver	0	2951	0	exonic regions
ENSG00000283648	non-driver	0	1227	0	exonic regions
ENSG00000283696	driver	0	997	0	exonic regions
ENSG00000283737	non-driver	0	796	0	exonic regions
ENSG00000283897	non-driver	0	2340	0	exonic regions
ENSG00000283959	non-driver	0	3392	0	exonic regions
ENSG00000283982	non-driver	0	4737	0	exonic regions
ENSG00000284084	non-driver	0	1218	0	exonic regions
ENSG00000284196	non-driver	0	10285	0	exonic regions
ENSG00000284240	non-driver	0	4926	0	exonic regions
ENSG00000284309	non-driver	0	941	0	exonic regions
ENSG00000284377	non-driver	0	1506	0	exonic regions
ENSG00000284418	non-driver	0	2422	0	exonic regions
ENSG00000284430	non-driver	0	5059	0	exonic regions
ENSG00000284513	non-driver	0	1696	0	exonic regions
ENSG00000284601	non-driver	0	1733	0	exonic regions
ENSG00000284602	non-driver	0	2190	0	exonic regions
ENSG00000284607	non-driver	0	2884	0	exonic regions
ENSG00000284612	non-driver	0	4213	0	exonic regions
ENSG00000284616	non-driver	0	1225	0	exonic regions
ENSG00000284640	non-driver	0	1886	0	exonic regions
ENSG00000284641	non-driver	0	1340	0	exonic regions
ENSG00000284645	non-driver	0	3304	0	exonic regions
ENSG00000284646	non-driver	0	742	0	exonic regions
ENSG00000284650	non-driver	0	1039	0	exonic regions
ENSG00000284652	driver	0	1765	0	exonic regions
ENSG00000284653	non-driver	0	2013	0	exonic regions
ENSG00000284656	non-driver	0	3727	0	exonic regions
ENSG00000284664	non-driver	0	2071	0	exonic regions
ENSG00000284666	non-driver	0	609	0	exonic regions
ENSG00000284674	non-driver	0	1580	0	exonic regions
ENSG00000284676	non-driver	0	1953	0	exonic regions
ENSG00000284678	driver	0	673	0	exonic regions
ENSG00000284692	non-driver	0	2316	0	exonic regions
ENSG00000284693	non-driver	0	3456	0	exonic regions
ENSG00000284699	non-driver	0	886	0	exonic regions
ENSG00000284702	non-driver	0	1873	0	exonic regions
ENSG00000284710	non-driver	0	1639	0	exonic regions
ENSG00000284719	non-driver	0	2616	0	exonic regions
ENSG00000284720	non-driver	0	1521	0	exonic regions
ENSG00000284721	non-driver	0	1947	0	exonic regions
ENSG00000284726	non-driver	0	604	0	exonic regions
ENSG00000284735	non-driver	0	2381	0	exonic regions
ENSG00000284739	non-driver	0	328	0	exonic regions
ENSG00000284744	non-driver	0	987	0	exonic regions
ENSG00000284748	non-driver	0	1326	0	exonic regions
ENSG00000284808	non-driver	0	2442	0	exonic regions
ENSG00000284809	non-driver	0	592	0	exonic regions
ENSG00000284846	non-driver	0	1638	0	exonic regions
ENSG00000284848	non-driver	0	8990	0	exonic regions
ENSG00000284999	non-driver	0	905	0	exonic regions
ENSG00000285012	non-driver	0	1087	0	exonic regions
ENSG00000285040	non-driver	0	1007	0	exonic regions
ENSG00000285041	non-driver	0	2636	0	exonic regions
ENSG00000285042	non-driver	0	720	0	exonic regions
ENSG00000285068	non-driver	0	481	0	exonic regions
ENSG00000285079	non-driver	0	2316	0	exonic regions
ENSG00000285094	driver	1	4902	203.998	exonic regions
ENSG00000285100	non-driver	0	3243	0	exonic regions
ENSG00000285106	non-driver	0	13221	0	exonic regions
ENSG00000285108	non-driver	0	10728	0	exonic regions
ENSG00000285169	non-driver	0	955	0	exonic regions
ENSG00000285191	non-driver	0	538	0	exonic regions
ENSG00000285201	non-driver	0	441	0	exonic regions
ENSG00000285205	non-driver	0	4588	0	exonic regions
ENSG00000285210	non-driver	0	2885	0	exonic regions
ENSG00000285219	non-driver	0	47746	0	exonic regions
ENSG00000285325	non-driver	0	1172	0	exonic regions
ENSG00000285354	non-driver	0	720	0	exonic regions
ENSG00000285374	non-driver	0	1060	0	exonic regions
ENSG00000285407	non-driver	0	2810	0	exonic regions
ENSG00000285409	non-driver	0	597	0	exonic regions
ENSG00000285424	non-driver	0	3989	0	exonic regions
ENSG00000285448	non-driver	0	1188	0	exonic regions
ENSG00000285462	non-driver	0	1507	0	exonic regions
ENSG00000285473	non-driver	0	716	0	exonic regions
ENSG00000285483	non-driver	0	390	0	exonic regions
ENSG00000285521	non-driver	0	1155	0	exonic regions
ENSG00000285523	non-driver	0	2908	0	exonic regions
ENSG00000285524	non-driver	0	993	0	exonic regions
ENSG00000285525	non-driver	0	1414	0	exonic regions
ENSG00000285529	non-driver	0	836	0	exonic regions
ENSG00000285532	non-driver	0	1014	0	exonic regions
ENSG00000285534	non-driver	0	1515	0	exonic regions
ENSG00000285535	non-driver	0	4431	0	exonic regions
ENSG00000285536	non-driver	0	923	0	exonic regions
ENSG00000285538	non-driver	0	1094	0	exonic regions
ENSG00000285543	non-driver	0	1860	0	exonic regions
ENSG00000285549	non-driver	0	1197	0	exonic regions
ENSG00000285550	non-driver	0	943	0	exonic regions
ENSG00000285552	non-driver	0	935	0	exonic regions
ENSG00000285556	non-driver	0	950	0	exonic regions
ENSG00000285557	non-driver	0	467	0	exonic regions
ENSG00000285563	non-driver	0	3700	0	exonic regions
ENSG00000285568	non-driver	0	1052	0	exonic regions
ENSG00000285569	non-driver	0	9502	0	exonic regions
ENSG00000285586	non-driver	0	1283	0	exonic regions
ENSG00000285590	non-driver	0	545	0	exonic regions
ENSG00000285592	non-driver	1	923	1083.42	exonic regions
ENSG00000285593	non-driver	0	756	0	exonic regions
ENSG00000285594	non-driver	0	970	0	exonic regions
ENSG00000285598	non-driver	0	3847	0	exonic regions
ENSG00000285601	non-driver	0	3263	0	exonic regions
ENSG00000285611	non-driver	0	1252	0	exonic regions
ENSG00000285614	non-driver	0	900	0	exonic regions
ENSG00000285616	non-driver	0	3529	0	exonic regions
ENSG00000285630	non-driver	0	1817	0	exonic regions
ENSG00000285631	non-driver	0	1616	0	exonic regions
ENSG00000285633	non-driver	0	4532	0	exonic regions
ENSG00000285634	non-driver	0	5325	0	exonic regions
ENSG00000285637	non-driver	0	5122	0	exonic regions
ENSG00000285638	non-driver	0	2438	0	exonic regions
ENSG00000285639	non-driver	0	2621	0	exonic regions
ENSG00000285640	non-driver	0	2259	0	exonic regions
ENSG00000285643	non-driver	0	1017	0	exonic regions
ENSG00000285646	driver	0	3071	0	exonic regions
ENSG00000285647	driver	0	1480	0	exonic regions
ENSG00000285648	non-driver	0	1021	0	exonic regions
ENSG00000285652	non-driver	0	4140	0	exonic regions
ENSG00000285656	non-driver	0	988	0	exonic regions
ENSG00000285660	non-driver	0	708	0	exonic regions
ENSG00000285661	non-driver	0	2017	0	exonic regions
ENSG00000285663	non-driver	0	2026	0	exonic regions
ENSG00000285672	non-driver	0	1202	0	exonic regions
ENSG00000285673	non-driver	0	1650	0	exonic regions
ENSG00000285683	non-driver	0	1311	0	exonic regions
ENSG00000285685	non-driver	0	928	0	exonic regions
ENSG00000285686	non-driver	0	1446	0	exonic regions
ENSG00000285689	non-driver	0	536	0	exonic regions
ENSG00000285694	non-driver	0	1805	0	exonic regions
ENSG00000285695	non-driver	0	2178	0	exonic regions
ENSG00000285699	non-driver	0	407	0	exonic regions
ENSG00000285700	non-driver	0	1545	0	exonic regions
ENSG00000285703	non-driver	0	524	0	exonic regions
ENSG00000285709	non-driver	0	1330	0	exonic regions
ENSG00000285712	non-driver	0	1590	0	exonic regions
ENSG00000285714	non-driver	0	655	0	exonic regions
ENSG00000285716	non-driver	0	1792	0	exonic regions
ENSG00000285717	driver	0	2521	0	exonic regions
ENSG00000285718	non-driver	0	1782	0	exonic regions
ENSG00000285724	non-driver	0	1834	0	exonic regions
ENSG00000285726	non-driver	0	2227	0	exonic regions
ENSG00000285727	non-driver	0	809	0	exonic regions
ENSG00000285729	non-driver	0	738	0	exonic regions
ENSG00000285735	non-driver	0	3745	0	exonic regions
ENSG00000285737	non-driver	0	3626	0	exonic regions
ENSG00000285740	non-driver	0	2138	0	exonic regions
ENSG00000285741	non-driver	0	1564	0	exonic regions
ENSG00000285742	non-driver	0	1042	0	exonic regions
ENSG00000285743	non-driver	0	1154	0	exonic regions
ENSG00000285747	non-driver	0	2430	0	exonic regions
ENSG00000285748	non-driver	0	3249	0	exonic regions
ENSG00000285750	non-driver	0	2057	0	exonic regions
ENSG00000285751	non-driver	0	2383	0	exonic regions
ENSG00000285754	non-driver	0	3389	0	exonic regions
ENSG00000285755	non-driver	0	4548	0	exonic regions
ENSG00000285759	non-driver	0	608	0	exonic regions
ENSG00000285761	non-driver	0	1877	0	exonic regions
ENSG00000285768	non-driver	0	1661	0	exonic regions
ENSG00000285773	non-driver	0	4177	0	exonic regions
ENSG00000285775	non-driver	0	918	0	exonic regions
ENSG00000285784	non-driver	0	775	0	exonic regions
ENSG00000285785	non-driver	0	730	0	exonic regions
ENSG00000285789	non-driver	0	1912	0	exonic regions
ENSG00000285797	non-driver	0	2004	0	exonic regions
ENSG00000285798	non-driver	0	1759	0	exonic regions
ENSG00000285800	non-driver	0	1916	0	exonic regions
ENSG00000285801	non-driver	0	919	0	exonic regions
ENSG00000285802	non-driver	0	1322	0	exonic regions
ENSG00000285806	non-driver	0	909	0	exonic regions
ENSG00000285808	non-driver	0	1065	0	exonic regions
ENSG00000285809	non-driver	0	3788	0	exonic regions
ENSG00000285811	non-driver	0	3685	0	exonic regions
ENSG00000285817	non-driver	0	1992	0	exonic regions
ENSG00000285823	non-driver	0	1431	0	exonic regions
ENSG00000285825	driver	0	2718	0	exonic regions
ENSG00000285826	non-driver	0	783	0	exonic regions
ENSG00000285831	non-driver	1	4355	229.621	exonic regions
ENSG00000285835	non-driver	0	837	0	exonic regions
ENSG00000285838	non-driver	0	2872	0	exonic regions
ENSG00000285842	non-driver	0	1354	0	exonic regions
ENSG00000285845	non-driver	0	1231	0	exonic regions
ENSG00000285855	non-driver	0	784	0	exonic regions
ENSG00000285858	non-driver	0	1251	0	exonic regions
ENSG00000285860	non-driver	0	697	0	exonic regions
ENSG00000285866	non-driver	0	775	0	exonic regions
ENSG00000285870	non-driver	0	2293	0	exonic regions
ENSG00000285872	non-driver	0	2189	0	exonic regions
ENSG00000285876	non-driver	0	2240	0	exonic regions
ENSG00000285894	non-driver	0	1406	0	exonic regions
ENSG00000285895	non-driver	0	1526	0	exonic regions
ENSG00000285896	non-driver	0	909	0	exonic regions
ENSG00000285902	non-driver	0	1287	0	exonic regions
ENSG00000285907	non-driver	0	5273	0	exonic regions
ENSG00000285910	non-driver	0	1130	0	exonic regions
ENSG00000285914	non-driver	0	2752	0	exonic regions
ENSG00000285915	non-driver	0	779	0	exonic regions
ENSG00000285917	non-driver	0	762	0	exonic regions
ENSG00000285922	non-driver	0	1784	0	exonic regions
ENSG00000285923	non-driver	0	946	0	exonic regions
ENSG00000285929	non-driver	0	2207	0	exonic regions
ENSG00000285930	non-driver	0	3048	0	exonic regions
ENSG00000285960	non-driver	0	1379	0	exonic regions
ENSG00000285961	non-driver	0	2720	0	exonic regions
ENSG00000285963	non-driver	0	1959	0	exonic regions
ENSG00000285964	non-driver	0	680	0	exonic regions
ENSG00000285966	non-driver	0	2847	0	exonic regions
ENSG00000285967	non-driver	0	6939	0	exonic regions
ENSG00000285969	non-driver	0	1201	0	exonic regions
ENSG00000285972	non-driver	0	1874	0	exonic regions
ENSG00000285981	non-driver	0	576	0	exonic regions
ENSG00000285984	non-driver	0	805	0	exonic regions
ENSG00000285985	non-driver	0	1458	0	exonic regions
ENSG00000285988	non-driver	0	614	0	exonic regions
ENSG00000285992	non-driver	0	956	0	exonic regions
ENSG00000285997	non-driver	0	919	0	exonic regions
ENSG00000285998	non-driver	0	1225	0	exonic regions
ENSG00000286000	non-driver	0	2772	0	exonic regions
ENSG00000286002	non-driver	0	1379	0	exonic regions
ENSG00000286003	non-driver	0	1854	0	exonic regions
ENSG00000286006	non-driver	0	1862	0	exonic regions
ENSG00000286008	non-driver	0	514	0	exonic regions
ENSG00000286010	non-driver	0	4601	0	exonic regions
ENSG00000286013	non-driver	0	1091	0	exonic regions
ENSG00000286016	non-driver	0	1620	0	exonic regions
ENSG00000286021	non-driver	0	13550	0	exonic regions
ENSG00000286023	non-driver	0	591	0	exonic regions
ENSG00000286034	non-driver	0	880	0	exonic regions
ENSG00000286040	non-driver	0	4968	0	exonic regions
ENSG00000286041	non-driver	0	714	0	exonic regions
ENSG00000286042	non-driver	0	4498	0	exonic regions
ENSG00000286043	non-driver	0	874	0	exonic regions
ENSG00000286046	non-driver	0	1322	0	exonic regions
ENSG00000286047	non-driver	0	689	0	exonic regions
ENSG00000286049	non-driver	0	1837	0	exonic regions
ENSG00000286052	non-driver	0	1615	0	exonic regions
ENSG00000286056	non-driver	0	2323	0	exonic regions
ENSG00000286062	non-driver	0	1459	0	exonic regions
ENSG00000286063	non-driver	0	4106	0	exonic regions
ENSG00000286066	non-driver	0	1686	0	exonic regions
ENSG00000286069	non-driver	0	3591	0	exonic regions
ENSG00000286072	non-driver	0	1108	0	exonic regions
ENSG00000286076	non-driver	0	960	0	exonic regions
ENSG00000286078	non-driver	0	947	0	exonic regions
ENSG00000286081	non-driver	0	2488	0	exonic regions
ENSG00000286083	non-driver	0	701	0	exonic regions
ENSG00000286086	non-driver	0	1565	0	exonic regions
ENSG00000286087	non-driver	0	928	0	exonic regions
ENSG00000286090	non-driver	0	752	0	exonic regions
ENSG00000286097	non-driver	0	1897	0	exonic regions
ENSG00000286099	non-driver	0	5098	0	exonic regions
ENSG00000286101	non-driver	0	700	0	exonic regions
ENSG00000286109	non-driver	0	1079	0	exonic regions
ENSG00000286111	non-driver	0	1338	0	exonic regions
ENSG00000286113	non-driver	0	2071	0	exonic regions
ENSG00000286115	non-driver	0	1066	0	exonic regions
ENSG00000286117	non-driver	0	3299	0	exonic regions
ENSG00000286119	non-driver	0	1564	0	exonic regions
ENSG00000286121	non-driver	0	2524	0	exonic regions
ENSG00000286123	non-driver	0	869	0	exonic regions
ENSG00000286128	non-driver	0	1408	0	exonic regions
ENSG00000286130	non-driver	0	1151	0	exonic regions
ENSG00000286133	non-driver	0	996	0	exonic regions
ENSG00000286134	non-driver	0	3335	0	exonic regions
ENSG00000286138	non-driver	0	1669	0	exonic regions
ENSG00000286141	non-driver	0	2738	0	exonic regions
ENSG00000286152	non-driver	0	1081	0	exonic regions
ENSG00000286158	non-driver	0	629	0	exonic regions
ENSG00000286160	non-driver	0	539	0	exonic regions
ENSG00000286163	non-driver	0	1052	0	exonic regions
ENSG00000286170	non-driver	0	1509	0	exonic regions
ENSG00000286171	driver	0	156	0	exonic regions
ENSG00000286179	non-driver	0	1590	0	exonic regions
ENSG00000286180	non-driver	0	964	0	exonic regions
ENSG00000286183	non-driver	0	2524	0	exonic regions
ENSG00000286188	non-driver	0	1243	0	exonic regions
ENSG00000286189	non-driver	0	551	0	exonic regions
ENSG00000286191	non-driver	0	2165	0	exonic regions
ENSG00000286197	non-driver	0	1092	0	exonic regions
ENSG00000286199	non-driver	0	677	0	exonic regions
ENSG00000286201	non-driver	0	6653	0	exonic regions
ENSG00000286202	non-driver	0	595	0	exonic regions
ENSG00000286204	non-driver	0	1003	0	exonic regions
ENSG00000286206	non-driver	0	618	0	exonic regions
ENSG00000286209	non-driver	0	535	0	exonic regions
ENSG00000286210	non-driver	0	1099	0	exonic regions
ENSG00000286211	non-driver	0	1050	0	exonic regions
ENSG00000286212	non-driver	0	1241	0	exonic regions
ENSG00000286213	non-driver	0	1112	0	exonic regions
ENSG00000286217	non-driver	0	13696	0	exonic regions
ENSG00000286222	non-driver	0	1384	0	exonic regions
ENSG00000286225	non-driver	0	1760	0	exonic regions
ENSG00000286226	non-driver	0	919	0	exonic regions
ENSG00000286234	non-driver	0	1314	0	exonic regions
ENSG00000286238	non-driver	0	2539	0	exonic regions
ENSG00000286240	non-driver	0	1347	0	exonic regions
ENSG00000286241	non-driver	0	3870	0	exonic regions
ENSG00000286247	non-driver	0	825	0	exonic regions
ENSG00000286249	non-driver	0	1199	0	exonic regions
ENSG00000286250	non-driver	0	1339	0	exonic regions
ENSG00000286251	non-driver	0	903	0	exonic regions
ENSG00000286253	non-driver	0	1287	0	exonic regions
ENSG00000286254	non-driver	0	1661	0	exonic regions
ENSG00000286257	non-driver	0	4598	0	exonic regions
ENSG00000286258	non-driver	0	734	0	exonic regions
ENSG00000286259	non-driver	0	2828	0	exonic regions
ENSG00000286260	non-driver	0	927	0	exonic regions
ENSG00000286262	non-driver	0	719	0	exonic regions
ENSG00000286263	non-driver	0	3610	0	exonic regions
ENSG00000286266	non-driver	0	3576	0	exonic regions
ENSG00000286272	non-driver	0	1447	0	exonic regions
ENSG00000286274	non-driver	0	3895	0	exonic regions
ENSG00000286276	non-driver	0	745	0	exonic regions
ENSG00000286277	non-driver	0	1296	0	exonic regions
ENSG00000286278	non-driver	0	674	0	exonic regions
ENSG00000286279	non-driver	0	7507	0	exonic regions
ENSG00000286280	non-driver	0	1706	0	exonic regions
ENSG00000286281	non-driver	0	2977	0	exonic regions
ENSG00000286283	non-driver	0	498	0	exonic regions
ENSG00000286284	non-driver	0	1272	0	exonic regions
ENSG00000286285	non-driver	0	4050	0	exonic regions
ENSG00000286289	driver	0	3611	0	exonic regions
ENSG00000286290	driver	0	1322	0	exonic regions
ENSG00000286291	non-driver	0	625	0	exonic regions
ENSG00000286292	non-driver	0	1151	0	exonic regions
ENSG00000286294	non-driver	0	1923	0	exonic regions
ENSG00000286295	non-driver	0	3009	0	exonic regions
ENSG00000286296	non-driver	0	1185	0	exonic regions
ENSG00000286297	non-driver	0	786	0	exonic regions
ENSG00000286306	non-driver	0	598	0	exonic regions
ENSG00000286308	non-driver	0	1079	0	exonic regions
ENSG00000286309	non-driver	0	631	0	exonic regions
ENSG00000286315	non-driver	0	1809	0	exonic regions
ENSG00000286317	non-driver	0	962	0	exonic regions
ENSG00000286321	non-driver	0	577	0	exonic regions
ENSG00000286323	non-driver	0	729	0	exonic regions
ENSG00000286324	non-driver	0	1611	0	exonic regions
ENSG00000286325	non-driver	0	730	0	exonic regions
ENSG00000286328	non-driver	0	1257	0	exonic regions
ENSG00000286329	non-driver	0	2468	0	exonic regions
ENSG00000286330	non-driver	0	3159	0	exonic regions
ENSG00000286331	non-driver	0	504	0	exonic regions
ENSG00000286338	non-driver	0	1274	0	exonic regions
ENSG00000286343	non-driver	0	580	0	exonic regions
ENSG00000286344	non-driver	0	600	0	exonic regions
ENSG00000286345	non-driver	0	699	0	exonic regions
ENSG00000286346	non-driver	0	2111	0	exonic regions
ENSG00000286348	non-driver	0	5848	0	exonic regions
ENSG00000286350	non-driver	0	705	0	exonic regions
ENSG00000286351	non-driver	0	744	0	exonic regions
ENSG00000286354	non-driver	0	513	0	exonic regions
ENSG00000286355	non-driver	0	2000	0	exonic regions
ENSG00000286356	non-driver	0	539	0	exonic regions
ENSG00000286357	non-driver	0	375	0	exonic regions
ENSG00000286358	non-driver	0	1852	0	exonic regions
ENSG00000286359	non-driver	0	658	0	exonic regions
ENSG00000286361	non-driver	0	431	0	exonic regions
ENSG00000286364	non-driver	0	2957	0	exonic regions
ENSG00000286368	non-driver	0	583	0	exonic regions
ENSG00000286369	non-driver	0	1000	0	exonic regions
ENSG00000286370	non-driver	0	1036	0	exonic regions
ENSG00000286371	non-driver	0	2633	0	exonic regions
ENSG00000286374	non-driver	0	1173	0	exonic regions
ENSG00000286375	non-driver	0	1133	0	exonic regions
ENSG00000286376	non-driver	0	3388	0	exonic regions
ENSG00000286378	non-driver	0	3414	0	exonic regions
ENSG00000286382	non-driver	0	458	0	exonic regions
ENSG00000286383	non-driver	0	776	0	exonic regions
ENSG00000286385	non-driver	0	695	0	exonic regions
ENSG00000286386	non-driver	0	1923	0	exonic regions
ENSG00000286387	non-driver	0	2188	0	exonic regions
ENSG00000286388	non-driver	1	3302	302.847	exonic regions
ENSG00000286395	non-driver	0	1366	0	exonic regions
ENSG00000286397	non-driver	0	956	0	exonic regions
ENSG00000286398	non-driver	0	342	0	exonic regions
ENSG00000286399	non-driver	0	303	0	exonic regions
ENSG00000286400	non-driver	0	1640	0	exonic regions
ENSG00000286403	non-driver	0	2087	0	exonic regions
ENSG00000286404	non-driver	0	1437	0	exonic regions
ENSG00000286405	non-driver	0	918	0	exonic regions
ENSG00000286408	non-driver	0	829	0	exonic regions
ENSG00000286409	non-driver	0	1785	0	exonic regions
ENSG00000286414	non-driver	0	1445	0	exonic regions
ENSG00000286415	non-driver	0	2407	0	exonic regions
ENSG00000286416	non-driver	0	4724	0	exonic regions
ENSG00000286419	non-driver	0	901	0	exonic regions
ENSG00000286420	non-driver	0	792	0	exonic regions
ENSG00000286422	non-driver	0	1323	0	exonic regions
ENSG00000286423	non-driver	0	5304	0	exonic regions
ENSG00000286424	non-driver	0	1391	0	exonic regions
ENSG00000286425	non-driver	0	2512	0	exonic regions
ENSG00000286426	non-driver	0	812	0	exonic regions
ENSG00000286427	non-driver	0	1796	0	exonic regions
ENSG00000286432	non-driver	0	860	0	exonic regions
ENSG00000286434	non-driver	0	556	0	exonic regions
ENSG00000286436	non-driver	0	1050	0	exonic regions
ENSG00000286438	non-driver	0	2755	0	exonic regions
ENSG00000286439	non-driver	0	1648	0	exonic regions
ENSG00000286441	non-driver	0	545	0	exonic regions
ENSG00000286442	non-driver	0	1460	0	exonic regions
ENSG00000286445	non-driver	0	985	0	exonic regions
ENSG00000286446	non-driver	0	974	0	exonic regions
ENSG00000286451	non-driver	0	1262	0	exonic regions
ENSG00000286452	non-driver	0	1175	0	exonic regions
ENSG00000286453	non-driver	0	1608	0	exonic regions
ENSG00000286454	non-driver	0	2965	0	exonic regions
ENSG00000286455	non-driver	0	1126	0	exonic regions
ENSG00000286456	non-driver	0	1831	0	exonic regions
ENSG00000286464	non-driver	0	697	0	exonic regions
ENSG00000286465	non-driver	0	748	0	exonic regions
ENSG00000286467	non-driver	0	1460	0	exonic regions
ENSG00000286468	non-driver	0	2387	0	exonic regions
ENSG00000286469	non-driver	0	772	0	exonic regions
ENSG00000286471	non-driver	0	2094	0	exonic regions
ENSG00000286472	non-driver	0	1670	0	exonic regions
ENSG00000286474	non-driver	0	1560	0	exonic regions
ENSG00000286475	non-driver	0	1459	0	exonic regions
ENSG00000286476	non-driver	0	748	0	exonic regions
ENSG00000286477	non-driver	0	613	0	exonic regions
ENSG00000286479	non-driver	0	716	0	exonic regions
ENSG00000286484	non-driver	0	1077	0	exonic regions
ENSG00000286486	non-driver	0	2831	0	exonic regions
ENSG00000286487	non-driver	0	852	0	exonic regions
ENSG00000286490	non-driver	0	922	0	exonic regions
ENSG00000286493	non-driver	0	354	0	exonic regions
ENSG00000286494	non-driver	0	733	0	exonic regions
ENSG00000286495	non-driver	0	881	0	exonic regions
ENSG00000286497	non-driver	0	1349	0	exonic regions
ENSG00000286499	non-driver	0	1514	0	exonic regions
ENSG00000286501	non-driver	0	2949	0	exonic regions
ENSG00000286503	non-driver	0	681	0	exonic regions
ENSG00000286507	non-driver	0	613	0	exonic regions
ENSG00000286509	non-driver	0	1032	0	exonic regions
ENSG00000286510	non-driver	0	1304	0	exonic regions
ENSG00000286511	driver	0	2512	0	exonic regions
ENSG00000286512	non-driver	0	3542	0	exonic regions
ENSG00000286513	non-driver	0	985	0	exonic regions
ENSG00000286514	non-driver	0	746	0	exonic regions
ENSG00000286515	non-driver	0	695	0	exonic regions
ENSG00000286516	non-driver	0	902	0	exonic regions
ENSG00000286519	non-driver	0	1268	0	exonic regions
ENSG00000286520	non-driver	0	4270	0	exonic regions
ENSG00000286526	non-driver	0	1084	0	exonic regions
ENSG00000286527	non-driver	0	1304	0	exonic regions
ENSG00000286529	non-driver	0	1467	0	exonic regions
ENSG00000286530	non-driver	0	1027	0	exonic regions
ENSG00000286534	non-driver	0	2165	0	exonic regions
ENSG00000286536	non-driver	0	2813	0	exonic regions
ENSG00000286537	non-driver	0	706	0	exonic regions
ENSG00000286538	non-driver	0	2349	0	exonic regions
ENSG00000286539	non-driver	0	2334	0	exonic regions
ENSG00000286540	non-driver	0	481	0	exonic regions
ENSG00000286541	non-driver	0	1531	0	exonic regions
ENSG00000286542	non-driver	0	722	0	exonic regions
ENSG00000286544	non-driver	0	1920	0	exonic regions
ENSG00000286551	non-driver	0	4960	0	exonic regions
ENSG00000286552	non-driver	0	1033	0	exonic regions
ENSG00000286554	non-driver	0	470	0	exonic regions
ENSG00000286556	non-driver	0	876	0	exonic regions
ENSG00000286557	non-driver	0	1203	0	exonic regions
ENSG00000286559	non-driver	0	2805	0	exonic regions
ENSG00000286564	non-driver	0	2132	0	exonic regions
ENSG00000286565	non-driver	0	1875	0	exonic regions
ENSG00000286566	non-driver	0	542	0	exonic regions
ENSG00000286567	non-driver	0	746	0	exonic regions
ENSG00000286568	non-driver	0	1555	0	exonic regions
ENSG00000286571	non-driver	0	1610	0	exonic regions
ENSG00000286573	non-driver	0	2454	0	exonic regions
ENSG00000286576	non-driver	0	578	0	exonic regions
ENSG00000286578	non-driver	0	685	0	exonic regions
ENSG00000286580	non-driver	0	1133	0	exonic regions
ENSG00000286581	non-driver	0	661	0	exonic regions
ENSG00000286582	non-driver	0	2618	0	exonic regions
ENSG00000286586	non-driver	0	413	0	exonic regions
ENSG00000286587	non-driver	0	649	0	exonic regions
ENSG00000286590	non-driver	0	1603	0	exonic regions
ENSG00000286591	non-driver	0	2108	0	exonic regions
ENSG00000286595	non-driver	0	816	0	exonic regions
ENSG00000286601	non-driver	0	773	0	exonic regions
ENSG00000286603	non-driver	0	1022	0	exonic regions
ENSG00000286604	non-driver	0	388	0	exonic regions
ENSG00000286605	non-driver	0	1974	0	exonic regions
ENSG00000286607	non-driver	0	1025	0	exonic regions
ENSG00000286608	non-driver	0	1168	0	exonic regions
ENSG00000286609	non-driver	0	500	0	exonic regions
ENSG00000286610	non-driver	0	1364	0	exonic regions
ENSG00000286612	non-driver	0	1554	0	exonic regions
ENSG00000286615	non-driver	0	7238	0	exonic regions
ENSG00000286616	non-driver	0	1948	0	exonic regions
ENSG00000286617	non-driver	0	796	0	exonic regions
ENSG00000286624	non-driver	0	1532	0	exonic regions
ENSG00000286625	non-driver	0	3235	0	exonic regions
ENSG00000286628	non-driver	0	685	0	exonic regions
ENSG00000286630	non-driver	0	1359	0	exonic regions
ENSG00000286631	non-driver	0	821	0	exonic regions
ENSG00000286636	non-driver	0	1016	0	exonic regions
ENSG00000286637	non-driver	0	3238	0	exonic regions
ENSG00000286638	non-driver	1	1372	728.863	exonic regions
ENSG00000286639	non-driver	0	1543	0	exonic regions
ENSG00000286641	non-driver	0	4146	0	exonic regions
ENSG00000286642	non-driver	0	4644	0	exonic regions
ENSG00000286645	non-driver	0	1808	0	exonic regions
ENSG00000286647	non-driver	0	4144	0	exonic regions
ENSG00000286652	non-driver	0	2199	0	exonic regions
ENSG00000286656	non-driver	0	1386	0	exonic regions
ENSG00000286660	non-driver	0	371	0	exonic regions
ENSG00000286662	non-driver	0	5956	0	exonic regions
ENSG00000286663	non-driver	0	1028	0	exonic regions
ENSG00000286664	non-driver	0	548	0	exonic regions
ENSG00000286666	non-driver	0	3791	0	exonic regions
ENSG00000286667	non-driver	0	2226	0	exonic regions
ENSG00000286668	non-driver	0	1354	0	exonic regions
ENSG00000286678	non-driver	0	2214	0	exonic regions
ENSG00000286679	non-driver	0	20770	0	exonic regions
ENSG00000286680	non-driver	0	570	0	exonic regions
ENSG00000286684	non-driver	0	954	0	exonic regions
ENSG00000286685	non-driver	0	3669	0	exonic regions
ENSG00000286686	non-driver	0	2739	0	exonic regions
ENSG00000286687	non-driver	0	858	0	exonic regions
ENSG00000286689	non-driver	0	1110	0	exonic regions
ENSG00000286691	non-driver	0	1550	0	exonic regions
ENSG00000286692	non-driver	0	486	0	exonic regions
ENSG00000286694	non-driver	0	1965	0	exonic regions
ENSG00000286697	non-driver	0	894	0	exonic regions
ENSG00000286700	non-driver	0	596	0	exonic regions
ENSG00000286703	non-driver	0	2415	0	exonic regions
ENSG00000286709	non-driver	0	619	0	exonic regions
ENSG00000286711	non-driver	0	1371	0	exonic regions
ENSG00000286712	non-driver	0	1859	0	exonic regions
ENSG00000286714	non-driver	0	588	0	exonic regions
ENSG00000286716	non-driver	0	990	0	exonic regions
ENSG00000286719	non-driver	0	1673	0	exonic regions
ENSG00000286725	non-driver	0	369	0	exonic regions
ENSG00000286727	non-driver	0	1786	0	exonic regions
ENSG00000286728	non-driver	0	2647	0	exonic regions
ENSG00000286730	non-driver	0	1156	0	exonic regions
ENSG00000286731	non-driver	0	1373	0	exonic regions
ENSG00000286734	non-driver	0	1559	0	exonic regions
ENSG00000286736	non-driver	0	871	0	exonic regions
ENSG00000286737	non-driver	0	1431	0	exonic regions
ENSG00000286738	non-driver	0	940	0	exonic regions
ENSG00000286741	non-driver	0	2056	0	exonic regions
ENSG00000286743	non-driver	0	2184	0	exonic regions
ENSG00000286745	non-driver	0	728	0	exonic regions
ENSG00000286748	non-driver	0	777	0	exonic regions
ENSG00000286751	non-driver	0	972	0	exonic regions
ENSG00000286756	non-driver	0	1013	0	exonic regions
ENSG00000286758	non-driver	0	599	0	exonic regions
ENSG00000286759	non-driver	0	938	0	exonic regions
ENSG00000286763	non-driver	0	2732	0	exonic regions
ENSG00000286765	non-driver	0	1033	0	exonic regions
ENSG00000286766	non-driver	0	2561	0	exonic regions
ENSG00000286769	non-driver	0	943	0	exonic regions
ENSG00000286770	non-driver	0	1212	0	exonic regions
ENSG00000286772	non-driver	0	681	0	exonic regions
ENSG00000286774	non-driver	0	933	0	exonic regions
ENSG00000286775	non-driver	0	702	0	exonic regions
ENSG00000286777	non-driver	0	785	0	exonic regions
ENSG00000286778	non-driver	0	968	0	exonic regions
ENSG00000286779	non-driver	0	754	0	exonic regions
ENSG00000286780	non-driver	0	2370	0	exonic regions
ENSG00000286781	non-driver	0	1432	0	exonic regions
ENSG00000286782	driver	0	1999	0	exonic regions
ENSG00000286784	non-driver	0	3324	0	exonic regions
ENSG00000286785	non-driver	0	5694	0	exonic regions
ENSG00000286791	non-driver	0	1278	0	exonic regions
ENSG00000286795	non-driver	0	954	0	exonic regions
ENSG00000286797	non-driver	0	3544	0	exonic regions
ENSG00000286798	non-driver	0	992	0	exonic regions
ENSG00000286800	non-driver	0	934	0	exonic regions
ENSG00000286806	non-driver	0	868	0	exonic regions
ENSG00000286807	non-driver	0	2839	0	exonic regions
ENSG00000286816	non-driver	0	835	0	exonic regions
ENSG00000286819	non-driver	0	2083	0	exonic regions
ENSG00000286820	non-driver	0	1318	0	exonic regions
ENSG00000286821	non-driver	0	1389	0	exonic regions
ENSG00000286822	non-driver	0	566	0	exonic regions
ENSG00000286824	non-driver	0	344	0	exonic regions
ENSG00000286825	non-driver	0	1217	0	exonic regions
ENSG00000286826	non-driver	0	1818	0	exonic regions
ENSG00000286829	non-driver	0	2442	0	exonic regions
ENSG00000286831	driver	1	2037	490.918	exonic regions
ENSG00000286832	non-driver	0	664	0	exonic regions
ENSG00000286836	non-driver	0	1232	0	exonic regions
ENSG00000286838	non-driver	0	720	0	exonic regions
ENSG00000286839	non-driver	0	2067	0	exonic regions
ENSG00000286840	non-driver	0	912	0	exonic regions
ENSG00000286842	non-driver	0	1756	0	exonic regions
ENSG00000286844	non-driver	0	1281	0	exonic regions
ENSG00000286845	non-driver	0	1034	0	exonic regions
ENSG00000286851	non-driver	0	1095	0	exonic regions
ENSG00000286852	non-driver	0	817	0	exonic regions
ENSG00000286853	non-driver	0	789	0	exonic regions
ENSG00000286854	non-driver	0	1176	0	exonic regions
ENSG00000286857	non-driver	0	802	0	exonic regions
ENSG00000286858	non-driver	0	1974	0	exonic regions
ENSG00000286860	non-driver	0	1537	0	exonic regions
ENSG00000286862	non-driver	0	714	0	exonic regions
ENSG00000286863	non-driver	0	6418	0	exonic regions
ENSG00000286866	non-driver	0	1419	0	exonic regions
ENSG00000286867	non-driver	0	2366	0	exonic regions
ENSG00000286868	non-driver	0	796	0	exonic regions
ENSG00000286869	non-driver	0	2116	0	exonic regions
ENSG00000286870	non-driver	0	1566	0	exonic regions
ENSG00000286871	non-driver	0	1075	0	exonic regions
ENSG00000286873	non-driver	0	1057	0	exonic regions
ENSG00000286874	non-driver	0	323	0	exonic regions
ENSG00000286876	non-driver	0	2234	0	exonic regions
ENSG00000286879	non-driver	0	2896	0	exonic regions
ENSG00000286884	non-driver	0	1462	0	exonic regions
ENSG00000286885	non-driver	0	2882	0	exonic regions
ENSG00000286888	non-driver	0	1336	0	exonic regions
ENSG00000286889	non-driver	0	4808	0	exonic regions
ENSG00000286891	non-driver	0	10838	0	exonic regions
ENSG00000286893	non-driver	0	1601	0	exonic regions
ENSG00000286897	non-driver	0	754	0	exonic regions
ENSG00000286902	non-driver	0	693	0	exonic regions
ENSG00000286906	non-driver	0	346	0	exonic regions
ENSG00000286907	non-driver	0	2169	0	exonic regions
ENSG00000286908	non-driver	0	1813	0	exonic regions
ENSG00000286910	non-driver	0	573	0	exonic regions
ENSG00000286911	non-driver	0	1097	0	exonic regions
ENSG00000286914	non-driver	0	589	0	exonic regions
ENSG00000286917	non-driver	0	436	0	exonic regions
ENSG00000286919	non-driver	0	1344	0	exonic regions
ENSG00000286922	non-driver	0	1395	0	exonic regions
ENSG00000286927	non-driver	0	1792	0	exonic regions
ENSG00000286928	non-driver	0	2048	0	exonic regions
ENSG00000286929	non-driver	0	271	0	exonic regions
ENSG00000286933	non-driver	0	2861	0	exonic regions
ENSG00000286936	non-driver	0	760	0	exonic regions
ENSG00000286937	non-driver	0	1873	0	exonic regions
ENSG00000286953	non-driver	0	3635	0	exonic regions
ENSG00000286954	non-driver	0	3196	0	exonic regions
ENSG00000286955	non-driver	0	1869	0	exonic regions
ENSG00000286956	non-driver	0	1797	0	exonic regions
ENSG00000286957	non-driver	0	3037	0	exonic regions
ENSG00000286959	non-driver	0	1551	0	exonic regions
ENSG00000286960	non-driver	0	2891	0	exonic regions
ENSG00000286965	non-driver	0	3858	0	exonic regions
ENSG00000286966	non-driver	0	855	0	exonic regions
ENSG00000286971	non-driver	0	1266	0	exonic regions
ENSG00000286972	non-driver	0	1879	0	exonic regions
ENSG00000286973	non-driver	0	778	0	exonic regions
ENSG00000286975	non-driver	0	1690	0	exonic regions
ENSG00000286976	non-driver	0	4179	0	exonic regions
ENSG00000286978	non-driver	0	1019	0	exonic regions
ENSG00000286980	non-driver	0	1400	0	exonic regions
ENSG00000286983	non-driver	0	2711	0	exonic regions
ENSG00000286984	non-driver	0	2478	0	exonic regions
ENSG00000286986	non-driver	0	899	0	exonic regions
ENSG00000286987	non-driver	0	616	0	exonic regions
ENSG00000286991	non-driver	0	1464	0	exonic regions
ENSG00000286992	non-driver	0	2233	0	exonic regions
ENSG00000286995	non-driver	0	2971	0	exonic regions
ENSG00000287000	non-driver	0	3365	0	exonic regions
ENSG00000287003	non-driver	0	2405	0	exonic regions
ENSG00000287004	non-driver	0	832	0	exonic regions
ENSG00000287006	non-driver	0	620	0	exonic regions
ENSG00000287007	non-driver	0	3623	0	exonic regions
ENSG00000287008	non-driver	0	2181	0	exonic regions
ENSG00000287010	non-driver	0	766	0	exonic regions
ENSG00000287015	non-driver	0	719	0	exonic regions
ENSG00000287016	non-driver	0	1068	0	exonic regions
ENSG00000287018	non-driver	0	2333	0	exonic regions
ENSG00000287019	non-driver	0	1385	0	exonic regions
ENSG00000287020	non-driver	0	790	0	exonic regions
ENSG00000287023	non-driver	0	1180	0	exonic regions
ENSG00000287024	non-driver	0	351	0	exonic regions
ENSG00000287026	non-driver	0	2504	0	exonic regions
ENSG00000287027	non-driver	0	827	0	exonic regions
ENSG00000287030	non-driver	0	1300	0	exonic regions
ENSG00000287031	non-driver	0	2408	0	exonic regions
ENSG00000287033	non-driver	0	632	0	exonic regions
ENSG00000287034	non-driver	0	856	0	exonic regions
ENSG00000287035	non-driver	0	800	0	exonic regions
ENSG00000287036	non-driver	0	715	0	exonic regions
ENSG00000287039	non-driver	0	4127	0	exonic regions
ENSG00000287040	non-driver	0	984	0	exonic regions
ENSG00000287042	non-driver	0	1049	0	exonic regions
ENSG00000287046	non-driver	0	1739	0	exonic regions
ENSG00000287048	non-driver	0	1624	0	exonic regions
ENSG00000287050	non-driver	0	711	0	exonic regions
ENSG00000287052	non-driver	0	2026	0	exonic regions
ENSG00000287053	non-driver	0	1454	0	exonic regions
ENSG00000287056	non-driver	0	2187	0	exonic regions
ENSG00000287057	non-driver	0	553	0	exonic regions
ENSG00000287060	non-driver	0	3597	0	exonic regions
ENSG00000287063	non-driver	0	3170	0	exonic regions
ENSG00000287065	non-driver	0	943	0	exonic regions
ENSG00000287066	non-driver	0	632	0	exonic regions
ENSG00000287072	non-driver	0	1604	0	exonic regions
ENSG00000287073	non-driver	0	541	0	exonic regions
ENSG00000287075	non-driver	0	729	0	exonic regions
ENSG00000287079	non-driver	0	2249	0	exonic regions
ENSG00000287082	non-driver	0	1052	0	exonic regions
ENSG00000287083	non-driver	0	2052	0	exonic regions
ENSG00000287084	non-driver	0	4322	0	exonic regions
ENSG00000287090	non-driver	0	2321	0	exonic regions
ENSG00000287092	non-driver	0	1470	0	exonic regions
ENSG00000287096	non-driver	0	1360	0	exonic regions
ENSG00000287097	non-driver	0	896	0	exonic regions
ENSG00000287100	non-driver	0	4195	0	exonic regions
ENSG00000287101	non-driver	0	1994	0	exonic regions
ENSG00000287103	non-driver	0	256	0	exonic regions
ENSG00000287107	non-driver	0	649	0	exonic regions
ENSG00000287108	non-driver	0	2350	0	exonic regions
ENSG00000287110	non-driver	0	3561	0	exonic regions
ENSG00000287116	non-driver	0	604	0	exonic regions
ENSG00000287119	non-driver	0	3190	0	exonic regions
ENSG00000287120	non-driver	0	3209	0	exonic regions
ENSG00000287123	non-driver	0	1746	0	exonic regions
ENSG00000287129	non-driver	0	704	0	exonic regions
ENSG00000287130	non-driver	0	2112	0	exonic regions
ENSG00000287131	non-driver	0	886	0	exonic regions
ENSG00000287135	non-driver	0	3083	0	exonic regions
ENSG00000287137	non-driver	0	651	0	exonic regions
ENSG00000287138	non-driver	0	302	0	exonic regions
ENSG00000287139	non-driver	0	1811	0	exonic regions
ENSG00000287140	non-driver	0	4047	0	exonic regions
ENSG00000287144	non-driver	0	1468	0	exonic regions
ENSG00000287145	non-driver	0	2260	0	exonic regions
ENSG00000287146	non-driver	0	866	0	exonic regions
ENSG00000287147	non-driver	0	572	0	exonic regions
ENSG00000287150	non-driver	0	1037	0	exonic regions
ENSG00000287152	non-driver	0	751	0	exonic regions
ENSG00000287158	non-driver	0	5638	0	exonic regions
ENSG00000287162	non-driver	0	347	0	exonic regions
ENSG00000287163	non-driver	0	1427	0	exonic regions
ENSG00000287166	non-driver	0	1525	0	exonic regions
ENSG00000287171	non-driver	0	4076	0	exonic regions
ENSG00000287172	non-driver	0	2454	0	exonic regions
ENSG00000287174	non-driver	0	1038	0	exonic regions
ENSG00000287175	non-driver	0	1090	0	exonic regions
ENSG00000287176	non-driver	0	2032	0	exonic regions
ENSG00000287178	non-driver	0	976	0	exonic regions
ENSG00000287179	non-driver	0	892	0	exonic regions
ENSG00000287181	non-driver	0	1745	0	exonic regions
ENSG00000287183	non-driver	0	700	0	exonic regions
ENSG00000287185	non-driver	0	3572	0	exonic regions
ENSG00000287186	non-driver	0	1069	0	exonic regions
ENSG00000287189	non-driver	0	2973	0	exonic regions
ENSG00000287196	non-driver	0	501	0	exonic regions
ENSG00000287198	non-driver	0	859	0	exonic regions
ENSG00000287203	non-driver	0	875	0	exonic regions
ENSG00000287204	non-driver	0	561	0	exonic regions
ENSG00000287206	non-driver	0	1298	0	exonic regions
ENSG00000287207	non-driver	0	1271	0	exonic regions
ENSG00000287208	non-driver	0	444	0	exonic regions
ENSG00000287209	non-driver	0	2629	0	exonic regions
ENSG00000287210	non-driver	0	326	0	exonic regions
ENSG00000287212	non-driver	0	773	0	exonic regions
ENSG00000287217	non-driver	0	1427	0	exonic regions
ENSG00000287222	non-driver	0	2674	0	exonic regions
ENSG00000287223	non-driver	0	3855	0	exonic regions
ENSG00000287224	non-driver	0	1416	0	exonic regions
ENSG00000287225	non-driver	0	2507	0	exonic regions
ENSG00000287226	non-driver	0	1408	0	exonic regions
ENSG00000287230	non-driver	0	972	0	exonic regions
ENSG00000287231	non-driver	0	2004	0	exonic regions
ENSG00000287232	non-driver	0	3819	0	exonic regions
ENSG00000287233	non-driver	0	987	0	exonic regions
ENSG00000287234	non-driver	0	411	0	exonic regions
ENSG00000287235	non-driver	0	2357	0	exonic regions
ENSG00000287239	non-driver	0	817	0	exonic regions
ENSG00000287240	non-driver	0	950	0	exonic regions
ENSG00000287244	non-driver	0	935	0	exonic regions
ENSG00000287246	non-driver	0	1756	0	exonic regions
ENSG00000287247	non-driver	0	1936	0	exonic regions
ENSG00000287248	non-driver	0	2198	0	exonic regions
ENSG00000287250	driver	0	1154	0	exonic regions
ENSG00000287252	non-driver	0	3133	0	exonic regions
ENSG00000287253	non-driver	0	1184	0	exonic regions
ENSG00000287256	non-driver	0	512	0	exonic regions
ENSG00000287259	non-driver	0	1521	0	exonic regions
ENSG00000287260	non-driver	0	1161	0	exonic regions
ENSG00000287263	non-driver	0	4529	0	exonic regions
ENSG00000287264	non-driver	0	1137	0	exonic regions
ENSG00000287266	non-driver	0	588	0	exonic regions
ENSG00000287267	non-driver	0	865	0	exonic regions
ENSG00000287273	non-driver	0	133	0	exonic regions
ENSG00000287278	non-driver	0	2441	0	exonic regions
ENSG00000287279	non-driver	0	3912	0	exonic regions
ENSG00000287280	non-driver	0	1406	0	exonic regions
ENSG00000287281	non-driver	0	5372	0	exonic regions
ENSG00000287282	non-driver	0	1277	0	exonic regions
ENSG00000287284	non-driver	0	1264	0	exonic regions
ENSG00000287289	non-driver	0	2983	0	exonic regions
ENSG00000287290	non-driver	0	2842	0	exonic regions
ENSG00000287291	non-driver	0	2128	0	exonic regions
ENSG00000287292	non-driver	0	4010	0	exonic regions
ENSG00000287293	non-driver	0	888	0	exonic regions
ENSG00000287294	non-driver	0	1017	0	exonic regions
ENSG00000287295	non-driver	0	954	0	exonic regions
ENSG00000287298	non-driver	0	950	0	exonic regions
ENSG00000287300	non-driver	0	2556	0	exonic regions
ENSG00000287301	non-driver	0	1415	0	exonic regions
ENSG00000287305	non-driver	0	862	0	exonic regions
ENSG00000287307	non-driver	0	4429	0	exonic regions
ENSG00000287308	non-driver	0	668	0	exonic regions
ENSG00000287309	non-driver	0	2248	0	exonic regions
ENSG00000287311	non-driver	0	2914	0	exonic regions
ENSG00000287313	non-driver	0	1188	0	exonic regions
ENSG00000287314	non-driver	0	891	0	exonic regions
ENSG00000287316	non-driver	0	1093	0	exonic regions
ENSG00000287317	non-driver	0	1024	0	exonic regions
ENSG00000287318	non-driver	0	3766	0	exonic regions
ENSG00000287320	non-driver	0	2514	0	exonic regions
ENSG00000287321	non-driver	0	428	0	exonic regions
ENSG00000287323	non-driver	0	680	0	exonic regions
ENSG00000287324	non-driver	0	632	0	exonic regions
ENSG00000287327	non-driver	0	500	0	exonic regions
ENSG00000287331	non-driver	0	418	0	exonic regions
ENSG00000287333	non-driver	0	757	0	exonic regions
ENSG00000287334	non-driver	0	1561	0	exonic regions
ENSG00000287335	non-driver	0	2858	0	exonic regions
ENSG00000287339	non-driver	0	718	0	exonic regions
ENSG00000287342	non-driver	0	1836	0	exonic regions
ENSG00000287344	non-driver	0	2185	0	exonic regions
ENSG00000287346	non-driver	0	1681	0	exonic regions
ENSG00000287347	non-driver	0	1329	0	exonic regions
ENSG00000287349	non-driver	0	481	0	exonic regions
ENSG00000287350	non-driver	0	1694	0	exonic regions
ENSG00000287352	non-driver	0	1177	0	exonic regions
ENSG00000287357	non-driver	0	2355	0	exonic regions
ENSG00000287358	non-driver	0	3509	0	exonic regions
ENSG00000287360	non-driver	0	1356	0	exonic regions
ENSG00000287364	non-driver	0	7089	0	exonic regions
ENSG00000287365	non-driver	0	1831	0	exonic regions
ENSG00000287366	non-driver	0	534	0	exonic regions
ENSG00000287367	non-driver	0	4924	0	exonic regions
ENSG00000287369	non-driver	0	854	0	exonic regions
ENSG00000287372	non-driver	0	4336	0	exonic regions
ENSG00000287375	non-driver	0	529	0	exonic regions
ENSG00000287379	non-driver	0	570	0	exonic regions
ENSG00000287380	non-driver	0	1522	0	exonic regions
ENSG00000287382	non-driver	0	1076	0	exonic regions
ENSG00000287383	non-driver	0	2575	0	exonic regions
ENSG00000287384	non-driver	0	595	0	exonic regions
ENSG00000287386	non-driver	0	512	0	exonic regions
ENSG00000287389	non-driver	0	3584	0	exonic regions
ENSG00000287390	non-driver	0	2582	0	exonic regions
ENSG00000287391	non-driver	0	1812	0	exonic regions
ENSG00000287393	non-driver	0	1567	0	exonic regions
ENSG00000287395	non-driver	0	878	0	exonic regions
ENSG00000287396	non-driver	0	663	0	exonic regions
ENSG00000287399	non-driver	0	2075	0	exonic regions
ENSG00000287402	non-driver	0	1521	0	exonic regions
ENSG00000287404	non-driver	0	500	0	exonic regions
ENSG00000287406	non-driver	0	968	0	exonic regions
ENSG00000287407	non-driver	0	659	0	exonic regions
ENSG00000287409	non-driver	0	873	0	exonic regions
ENSG00000287410	non-driver	0	3464	0	exonic regions
ENSG00000287413	non-driver	0	2033	0	exonic regions
ENSG00000287415	non-driver	0	1925	0	exonic regions
ENSG00000287416	non-driver	0	3071	0	exonic regions
ENSG00000287418	non-driver	0	1671	0	exonic regions
ENSG00000287420	non-driver	0	998	0	exonic regions
ENSG00000287421	non-driver	0	972	0	exonic regions
ENSG00000287423	non-driver	0	2077	0	exonic regions
ENSG00000287425	non-driver	0	2114	0	exonic regions
ENSG00000287428	non-driver	0	1364	0	exonic regions
ENSG00000287431	non-driver	0	6784	0	exonic regions
ENSG00000287432	non-driver	0	772	0	exonic regions
ENSG00000287435	non-driver	0	1110	0	exonic regions
ENSG00000287438	non-driver	0	1214	0	exonic regions
ENSG00000287439	non-driver	0	4022	0	exonic regions
ENSG00000287440	non-driver	0	1392	0	exonic regions
ENSG00000287441	non-driver	0	430	0	exonic regions
ENSG00000287443	non-driver	0	937	0	exonic regions
ENSG00000287444	non-driver	0	1104	0	exonic regions
ENSG00000287445	non-driver	0	1727	0	exonic regions
ENSG00000287448	non-driver	0	1086	0	exonic regions
ENSG00000287449	non-driver	0	1471	0	exonic regions
ENSG00000287452	non-driver	0	3846	0	exonic regions
ENSG00000287455	non-driver	0	1628	0	exonic regions
ENSG00000287460	non-driver	0	4534	0	exonic regions
ENSG00000287462	non-driver	0	875	0	exonic regions
ENSG00000287465	non-driver	0	516	0	exonic regions
ENSG00000287472	non-driver	0	1230	0	exonic regions
ENSG00000287473	non-driver	0	319	0	exonic regions
ENSG00000287474	non-driver	0	2843	0	exonic regions
ENSG00000287476	non-driver	0	775	0	exonic regions
ENSG00000287477	non-driver	0	3082	0	exonic regions
ENSG00000287478	non-driver	0	977	0	exonic regions
ENSG00000287479	non-driver	0	2163	0	exonic regions
ENSG00000287480	non-driver	0	1613	0	exonic regions
ENSG00000287482	non-driver	0	949	0	exonic regions
ENSG00000287483	non-driver	0	1991	0	exonic regions
ENSG00000287484	non-driver	0	423	0	exonic regions
ENSG00000287485	non-driver	0	3435	0	exonic regions
ENSG00000287488	non-driver	0	1141	0	exonic regions
ENSG00000287492	non-driver	0	512	0	exonic regions
ENSG00000287493	non-driver	0	1104	0	exonic regions
ENSG00000287496	non-driver	0	1230	0	exonic regions
ENSG00000287497	non-driver	0	819	0	exonic regions
ENSG00000287498	non-driver	0	2879	0	exonic regions
ENSG00000287499	non-driver	0	4088	0	exonic regions
ENSG00000287501	non-driver	0	899	0	exonic regions
ENSG00000287502	driver	0	474	0	exonic regions
ENSG00000287504	non-driver	0	1676	0	exonic regions
ENSG00000287505	non-driver	0	2197	0	exonic regions
ENSG00000287512	non-driver	0	1077	0	exonic regions
ENSG00000287514	non-driver	0	5666	0	exonic regions
ENSG00000287519	non-driver	0	2916	0	exonic regions
ENSG00000287520	non-driver	0	4242	0	exonic regions
ENSG00000287522	non-driver	0	738	0	exonic regions
ENSG00000287523	non-driver	0	1462	0	exonic regions
ENSG00000287526	non-driver	0	1805	0	exonic regions
ENSG00000287527	non-driver	0	2089	0	exonic regions
ENSG00000287531	non-driver	0	596	0	exonic regions
ENSG00000287533	non-driver	0	1092	0	exonic regions
ENSG00000287539	non-driver	0	882	0	exonic regions
ENSG00000287540	non-driver	0	746	0	exonic regions
ENSG00000287544	non-driver	0	6317	0	exonic regions
ENSG00000287545	non-driver	0	784	0	exonic regions
ENSG00000287546	non-driver	0	2273	0	exonic regions
ENSG00000287548	non-driver	0	1341	0	exonic regions
ENSG00000287549	non-driver	0	961	0	exonic regions
ENSG00000287550	non-driver	0	3929	0	exonic regions
ENSG00000287554	non-driver	0	3376	0	exonic regions
ENSG00000287556	non-driver	0	933	0	exonic regions
ENSG00000287557	non-driver	0	1006	0	exonic regions
ENSG00000287560	non-driver	0	1464	0	exonic regions
ENSG00000287562	non-driver	0	4799	0	exonic regions
ENSG00000287563	non-driver	0	1251	0	exonic regions
ENSG00000287564	non-driver	0	584	0	exonic regions
ENSG00000287571	non-driver	0	642	0	exonic regions
ENSG00000287574	non-driver	0	1158	0	exonic regions
ENSG00000287575	non-driver	0	914	0	exonic regions
ENSG00000287577	non-driver	0	1159	0	exonic regions
ENSG00000287578	non-driver	0	8197	0	exonic regions
ENSG00000287579	non-driver	0	1418	0	exonic regions
ENSG00000287584	non-driver	0	1131	0	exonic regions
ENSG00000287589	non-driver	0	3645	0	exonic regions
ENSG00000287590	non-driver	0	1008	0	exonic regions
ENSG00000287596	non-driver	0	915	0	exonic regions
ENSG00000287597	non-driver	0	1929	0	exonic regions
ENSG00000287605	non-driver	0	1197	0	exonic regions
ENSG00000287612	non-driver	0	911	0	exonic regions
ENSG00000287614	non-driver	0	840	0	exonic regions
ENSG00000287615	non-driver	0	802	0	exonic regions
ENSG00000287616	non-driver	0	4672	0	exonic regions
ENSG00000287619	non-driver	0	1833	0	exonic regions
ENSG00000287620	non-driver	0	1251	0	exonic regions
ENSG00000287621	non-driver	0	2936	0	exonic regions
ENSG00000287622	non-driver	0	689	0	exonic regions
ENSG00000287627	non-driver	0	605	0	exonic regions
ENSG00000287628	non-driver	0	361	0	exonic regions
ENSG00000287632	non-driver	0	1037	0	exonic regions
ENSG00000287634	non-driver	0	687	0	exonic regions
ENSG00000287635	non-driver	0	1081	0	exonic regions
ENSG00000287640	non-driver	0	1956	0	exonic regions
ENSG00000287641	non-driver	0	713	0	exonic regions
ENSG00000287646	non-driver	0	2554	0	exonic regions
ENSG00000287651	non-driver	0	719	0	exonic regions
ENSG00000287653	non-driver	0	984	0	exonic regions
ENSG00000287654	non-driver	0	516	0	exonic regions
ENSG00000287658	non-driver	0	1071	0	exonic regions
ENSG00000287659	non-driver	0	667	0	exonic regions
ENSG00000287660	non-driver	0	397	0	exonic regions
ENSG00000287662	non-driver	0	878	0	exonic regions
ENSG00000287666	non-driver	0	2852	0	exonic regions
ENSG00000287667	driver	0	1863	0	exonic regions
ENSG00000287668	non-driver	0	1653	0	exonic regions
ENSG00000287669	non-driver	0	1040	0	exonic regions
ENSG00000287670	non-driver	0	1212	0	exonic regions
ENSG00000287672	non-driver	0	949	0	exonic regions
ENSG00000287673	non-driver	0	938	0	exonic regions
ENSG00000287674	non-driver	0	585	0	exonic regions
ENSG00000287675	non-driver	0	575	0	exonic regions
ENSG00000287676	non-driver	0	715	0	exonic regions
ENSG00000287677	non-driver	0	7439	0	exonic regions
ENSG00000287682	non-driver	0	1371	0	exonic regions
ENSG00000287687	non-driver	0	1898	0	exonic regions
ENSG00000287692	non-driver	0	4507	0	exonic regions
ENSG00000287693	non-driver	0	5720	0	exonic regions
ENSG00000287696	non-driver	0	977	0	exonic regions
ENSG00000287699	non-driver	0	423	0	exonic regions
ENSG00000287700	non-driver	0	3811	0	exonic regions
ENSG00000287701	non-driver	0	527	0	exonic regions
ENSG00000287703	non-driver	0	1426	0	exonic regions
ENSG00000287704	non-driver	0	1749	0	exonic regions
ENSG00000287706	non-driver	0	1680	0	exonic regions
ENSG00000287709	non-driver	0	4440	0	exonic regions
ENSG00000287712	non-driver	0	1256	0	exonic regions
ENSG00000287714	non-driver	0	1932	0	exonic regions
ENSG00000287717	non-driver	0	1265	0	exonic regions
ENSG00000287719	non-driver	0	3001	0	exonic regions
ENSG00000287722	non-driver	0	2358	0	exonic regions
ENSG00000287726	non-driver	0	4134	0	exonic regions
ENSG00000287728	non-driver	0	3484	0	exonic regions
ENSG00000287729	non-driver	0	1223	0	exonic regions
ENSG00000287730	non-driver	0	2214	0	exonic regions
ENSG00000287731	non-driver	0	1906	0	exonic regions
ENSG00000287732	non-driver	0	1029	0	exonic regions
ENSG00000287734	non-driver	0	1486	0	exonic regions
ENSG00000287740	non-driver	0	1839	0	exonic regions
ENSG00000287742	non-driver	0	859	0	exonic regions
ENSG00000287746	non-driver	0	1170	0	exonic regions
ENSG00000287748	non-driver	0	386	0	exonic regions
ENSG00000287749	non-driver	0	2680	0	exonic regions
ENSG00000287754	non-driver	0	3571	0	exonic regions
ENSG00000287755	non-driver	0	442	0	exonic regions
ENSG00000287758	non-driver	0	1245	0	exonic regions
ENSG00000287760	non-driver	0	1062	0	exonic regions
ENSG00000287761	non-driver	0	1159	0	exonic regions
ENSG00000287772	non-driver	0	1818	0	exonic regions
ENSG00000287774	non-driver	0	1533	0	exonic regions
ENSG00000287775	non-driver	0	1124	0	exonic regions
ENSG00000287776	non-driver	0	3042	0	exonic regions
ENSG00000287781	non-driver	0	1353	0	exonic regions
ENSG00000287783	non-driver	0	4154	0	exonic regions
ENSG00000287785	non-driver	0	1026	0	exonic regions
ENSG00000287788	non-driver	0	2085	0	exonic regions
ENSG00000287790	non-driver	0	2296	0	exonic regions
ENSG00000287793	non-driver	0	596	0	exonic regions
ENSG00000287795	non-driver	0	2691	0	exonic regions
ENSG00000287796	non-driver	0	3691	0	exonic regions
ENSG00000287797	non-driver	0	2446	0	exonic regions
ENSG00000287798	non-driver	0	1689	0	exonic regions
ENSG00000287801	non-driver	0	1442	0	exonic regions
ENSG00000287802	non-driver	0	748	0	exonic regions
ENSG00000287803	non-driver	0	1337	0	exonic regions
ENSG00000287804	non-driver	0	1308	0	exonic regions
ENSG00000287807	non-driver	0	1389	0	exonic regions
ENSG00000287814	non-driver	0	1297	0	exonic regions
ENSG00000287820	non-driver	0	2641	0	exonic regions
ENSG00000287821	non-driver	0	753	0	exonic regions
ENSG00000287824	non-driver	0	1376	0	exonic regions
ENSG00000287825	non-driver	0	660	0	exonic regions
ENSG00000287827	non-driver	0	912	0	exonic regions
ENSG00000287831	non-driver	0	2518	0	exonic regions
ENSG00000287832	non-driver	0	732	0	exonic regions
ENSG00000287833	non-driver	0	1643	0	exonic regions
ENSG00000287835	non-driver	0	1869	0	exonic regions
ENSG00000287836	non-driver	0	1852	0	exonic regions
ENSG00000287837	non-driver	0	933	0	exonic regions
ENSG00000287839	non-driver	0	1259	0	exonic regions
ENSG00000287841	non-driver	0	3691	0	exonic regions
ENSG00000287843	non-driver	0	879	0	exonic regions
ENSG00000287844	non-driver	0	1981	0	exonic regions
ENSG00000287845	non-driver	0	1797	0	exonic regions
ENSG00000287849	non-driver	0	970	0	exonic regions
ENSG00000287850	non-driver	0	733	0	exonic regions
ENSG00000287851	non-driver	0	893	0	exonic regions
ENSG00000287853	non-driver	0	1226	0	exonic regions
ENSG00000287854	non-driver	0	523	0	exonic regions
ENSG00000287859	driver	0	2245	0	exonic regions
ENSG00000287862	non-driver	0	6212	0	exonic regions
ENSG00000287863	non-driver	0	1953	0	exonic regions
ENSG00000287865	non-driver	0	1445	0	exonic regions
ENSG00000287867	non-driver	0	6246	0	exonic regions
ENSG00000287868	non-driver	0	1474	0	exonic regions
ENSG00000287869	non-driver	0	1376	0	exonic regions
ENSG00000287870	non-driver	0	1211	0	exonic regions
ENSG00000287871	non-driver	0	942	0	exonic regions
ENSG00000287873	non-driver	0	853	0	exonic regions
ENSG00000287876	non-driver	0	2101	0	exonic regions
ENSG00000287877	non-driver	0	1541	0	exonic regions
ENSG00000287880	non-driver	0	1236	0	exonic regions
ENSG00000287881	non-driver	0	3223	0	exonic regions
ENSG00000287883	non-driver	0	1030	0	exonic regions
ENSG00000287885	non-driver	0	1060	0	exonic regions
ENSG00000287886	non-driver	0	1525	0	exonic regions
ENSG00000287893	non-driver	0	1150	0	exonic regions
ENSG00000287901	non-driver	0	2443	0	exonic regions
ENSG00000287902	non-driver	0	315	0	exonic regions
ENSG00000287903	non-driver	0	1078	0	exonic regions
ENSG00000287904	non-driver	0	1715	0	exonic regions
ENSG00000287905	non-driver	0	681	0	exonic regions
ENSG00000287907	non-driver	0	3361	0	exonic regions
ENSG00000287909	non-driver	0	1026	0	exonic regions
ENSG00000287910	non-driver	0	1508	0	exonic regions
ENSG00000287912	non-driver	0	3955	0	exonic regions
ENSG00000287915	non-driver	0	1500	0	exonic regions
ENSG00000287919	non-driver	0	2726	0	exonic regions
ENSG00000287922	non-driver	0	2674	0	exonic regions
ENSG00000287923	non-driver	0	3263	0	exonic regions
ENSG00000287927	non-driver	0	2070	0	exonic regions
ENSG00000287930	non-driver	0	1419	0	exonic regions
ENSG00000287938	non-driver	0	419	0	exonic regions
ENSG00000287939	non-driver	0	1567	0	exonic regions
ENSG00000287940	non-driver	0	1235	0	exonic regions
ENSG00000287941	non-driver	0	721	0	exonic regions
ENSG00000287942	non-driver	0	400	0	exonic regions
ENSG00000287944	non-driver	0	1635	0	exonic regions
ENSG00000287947	non-driver	0	1030	0	exonic regions
ENSG00000287948	non-driver	0	586	0	exonic regions
ENSG00000287951	driver	0	1476	0	exonic regions
ENSG00000287953	non-driver	0	2043	0	exonic regions
ENSG00000287954	non-driver	0	340	0	exonic regions
ENSG00000287955	non-driver	0	1267	0	exonic regions
ENSG00000287956	non-driver	0	901	0	exonic regions
ENSG00000287958	non-driver	0	2854	0	exonic regions
ENSG00000287961	non-driver	0	659	0	exonic regions
ENSG00000287963	non-driver	0	6654	0	exonic regions
ENSG00000287964	non-driver	0	2132	0	exonic regions
ENSG00000287966	non-driver	0	1346	0	exonic regions
ENSG00000287968	non-driver	0	852	0	exonic regions
ENSG00000287973	non-driver	0	565	0	exonic regions
ENSG00000287974	non-driver	0	1328	0	exonic regions
ENSG00000287976	non-driver	0	301	0	exonic regions
ENSG00000287980	non-driver	0	1348	0	exonic regions
ENSG00000287981	non-driver	0	2188	0	exonic regions
ENSG00000287982	non-driver	0	1328	0	exonic regions
ENSG00000287983	non-driver	0	2355	0	exonic regions
ENSG00000287984	non-driver	0	858	0	exonic regions
ENSG00000287985	non-driver	0	1194	0	exonic regions
ENSG00000287987	non-driver	0	1235	0	exonic regions
ENSG00000287991	non-driver	0	1637	0	exonic regions
ENSG00000287992	non-driver	0	1398	0	exonic regions
ENSG00000287993	non-driver	0	1002	0	exonic regions
ENSG00000287994	non-driver	0	468	0	exonic regions
ENSG00000287995	non-driver	0	1792	0	exonic regions
ENSG00000287996	non-driver	0	9263	0	exonic regions
ENSG00000287999	non-driver	0	728	0	exonic regions
ENSG00000288001	non-driver	0	2842	0	exonic regions
ENSG00000288002	non-driver	0	3087	0	exonic regions
ENSG00000288003	non-driver	0	708	0	exonic regions
ENSG00000288004	non-driver	0	714	0	exonic regions
ENSG00000288005	non-driver	0	1381	0	exonic regions
ENSG00000288006	driver	0	1799	0	exonic regions
ENSG00000288008	non-driver	0	843	0	exonic regions
ENSG00000288009	non-driver	0	1759	0	exonic regions
ENSG00000288015	non-driver	0	2230	0	exonic regions
ENSG00000288016	non-driver	0	4221	0	exonic regions
ENSG00000288017	non-driver	0	1611	0	exonic regions
ENSG00000288019	non-driver	0	1834	0	exonic regions
ENSG00000288020	non-driver	0	792	0	exonic regions
ENSG00000288021	non-driver	0	1223	0	exonic regions
ENSG00000288022	non-driver	0	1916	0	exonic regions
ENSG00000288023	non-driver	0	705	0	exonic regions
ENSG00000288029	non-driver	0	3934	0	exonic regions
ENSG00000288034	non-driver	0	700	0	exonic regions
ENSG00000288035	non-driver	1	1948	513.347	exonic regions
ENSG00000288036	non-driver	0	771	0	exonic regions
ENSG00000288038	non-driver	0	1227	0	exonic regions
ENSG00000288039	non-driver	0	1007	0	exonic regions
ENSG00000288040	non-driver	0	1529	0	exonic regions
ENSG00000288041	non-driver	0	2163	0	exonic regions
ENSG00000288042	non-driver	0	616	0	exonic regions
ENSG00000288043	non-driver	0	1088	0	exonic regions
ENSG00000288046	non-driver	0	4461	0	exonic regions
ENSG00000288047	non-driver	0	1510	0	exonic regions
ENSG00000288048	non-driver	0	2108	0	exonic regions
ENSG00000288052	non-driver	0	1582	0	exonic regions
ENSG00000288057	non-driver	0	2858	0	exonic regions
ENSG00000288059	non-driver	0	555	0	exonic regions
ENSG00000288067	non-driver	0	2785	0	exonic regions
ENSG00000288070	non-driver	0	945	0	exonic regions
ENSG00000288071	non-driver	0	1625	0	exonic regions
ENSG00000288074	non-driver	0	3813	0	exonic regions
ENSG00000288078	non-driver	0	681	0	exonic regions
ENSG00000288081	non-driver	0	518	0	exonic regions
ENSG00000288083	non-driver	0	672	0	exonic regions
ENSG00000288084	non-driver	0	2311	0	exonic regions
ENSG00000288085	non-driver	0	1292	0	exonic regions
ENSG00000288086	non-driver	0	1256	0	exonic regions
ENSG00000288087	non-driver	0	1073	0	exonic regions
ENSG00000288088	non-driver	0	2609	0	exonic regions
ENSG00000288089	non-driver	0	1227	0	exonic regions
ENSG00000288092	non-driver	0	402	0	exonic regions
ENSG00000288093	non-driver	0	1871	0	exonic regions
ENSG00000288094	non-driver	0	1314	0	exonic regions
ENSG00000288096	non-driver	0	2075	0	exonic regions
ENSG00000288097	non-driver	0	2414	0	exonic regions
ENSG00000288099	non-driver	0	611	0	exonic regions
ENSG00000288101	non-driver	0	933	0	exonic regions
ENSG00000288102	non-driver	0	872	0	exonic regions
ENSG00000288103	non-driver	0	1867	0	exonic regions
ENSG00000288106	non-driver	0	2919	0	exonic regions
ENSG00000288108	non-driver	0	509	0	exonic regions
ENSG00000288162	non-driver	0	1713	0	exonic regions
ENSG00000288172	non-driver	0	1438	0	exonic regions
ENSG00000288245	non-driver	0	1317	0	exonic regions
ENSG00000288252	non-driver	0	512	0	exonic regions
ENSG00000288266	non-driver	0	836	0	exonic regions
ENSG00000288302	non-driver	0	796	0	exonic regions
ENSG00000288321	non-driver	0	2001	0	exonic regions
ENSG00000288330	non-driver	0	1601	0	exonic regions
ENSG00000288459	non-driver	0	660	0	exonic regions
ENSG00000288523	non-driver	0	2951	0	exonic regions
ENSG00000288524	non-driver	0	1288	0	exonic regions
ENSG00000288526	non-driver	0	420	0	exonic regions
ENSG00000288532	non-driver	0	475	0	exonic regions
ENSG00000288535	non-driver	0	4039	0	exonic regions
ENSG00000288536	non-driver	0	2499	0	exonic regions
ENSG00000288537	non-driver	0	2102	0	exonic regions
ENSG00000288540	non-driver	0	2525	0	exonic regions
ENSG00000288551	non-driver	0	1109	0	exonic regions
ENSG00000288552	non-driver	0	596	0	exonic regions
ENSG00000288555	non-driver	1	2694	371.195	exonic regions
ENSG00000288557	non-driver	0	2919	0	exonic regions
ENSG00000288560	non-driver	0	1303	0	exonic regions
ENSG00000288562	non-driver	0	1747	0	exonic regions
ENSG00000288565	non-driver	0	4963	0	exonic regions
ENSG00000288566	non-driver	0	800	0	exonic regions
ENSG00000288569	non-driver	0	3363	0	exonic regions
ENSG00000288571	non-driver	0	2214	0	exonic regions
ENSG00000288573	non-driver	0	800	0	exonic regions
ENSG00000288574	non-driver	0	2039	0	exonic regions
ENSG00000288575	non-driver	0	2719	0	exonic regions
ENSG00000288576	non-driver	0	923	0	exonic regions
ENSG00000288578	non-driver	0	1034	0	exonic regions
ENSG00000288580	non-driver	0	2784	0	exonic regions
ENSG00000288584	non-driver	0	2595	0	exonic regions
ENSG00000288595	non-driver	0	939	0	exonic regions
ENSG00000288600	non-driver	0	587	0	exonic regions
ENSG00000288648	non-driver	0	2307	0	exonic regions
ENSG00000288657	non-driver	0	2301	0	exonic regions
ENSG00000288659	non-driver	0	616	0	exonic regions
ENSG00000288685	non-driver	0	4813	0	exonic regions
ENSG00000288691	non-driver	0	1282	0	exonic regions
ENSG00000288692	non-driver	0	744	0	exonic regions
ENSG00000288696	non-driver	0	2764	0	exonic regions
ENSG00000288714	non-driver	0	3107	0	exonic regions
ENSG00000288717	non-driver	0	321	0	exonic regions
ENSG00000288724	non-driver	0	625	0	exonic regions
ENSG00000288728	non-driver	0	1291	0	exonic regions
ENSG00000288729	non-driver	0	935	0	exonic regions
ENSG00000288730	driver	0	495	0	exonic regions
ENSG00000288731	non-driver	0	256	0	exonic regions
ENSG00000288735	non-driver	0	607	0	exonic regions
ENSG00000288736	non-driver	0	1718	0	exonic regions
ENSG00000288737	non-driver	0	621	0	exonic regions
ENSG00000288738	non-driver	0	741	0	exonic regions
ENSG00000288740	non-driver	0	1801	0	exonic regions
ENSG00000288741	non-driver	0	1841	0	exonic regions
ENSG00000288743	non-driver	0	655	0	exonic regions
ENSG00000288746	non-driver	0	1054	0	exonic regions
ENSG00000288747	non-driver	0	102	0	exonic regions
ENSG00000288749	non-driver	0	826	0	exonic regions
ENSG00000288750	non-driver	0	907	0	exonic regions
ENSG00000288754	non-driver	0	1916	0	exonic regions
ENSG00000288755	non-driver	0	1039	0	exonic regions
ENSG00000288757	non-driver	0	319	0	exonic regions
ENSG00000288759	non-driver	0	622	0	exonic regions
ENSG00000288760	non-driver	0	677	0	exonic regions
ENSG00000288762	non-driver	0	740	0	exonic regions
ENSG00000288763	non-driver	0	442	0	exonic regions
ENSG00000288766	non-driver	0	808	0	exonic regions
ENSG00000288767	non-driver	0	412	0	exonic regions
ENSG00000288768	non-driver	0	641	0	exonic regions
ENSG00000288775	non-driver	0	612	0	exonic regions
ENSG00000288778	non-driver	0	1528	0	exonic regions
ENSG00000288779	non-driver	0	1124	0	exonic regions
ENSG00000288781	non-driver	0	582	0	exonic regions
ENSG00000288782	non-driver	0	1356	0	exonic regions
ENSG00000288783	non-driver	0	594	0	exonic regions
ENSG00000288785	non-driver	0	366	0	exonic regions
ENSG00000288786	non-driver	0	351	0	exonic regions
ENSG00000288787	non-driver	0	1154	0	exonic regions
ENSG00000288789	non-driver	0	105	0	exonic regions
ENSG00000288790	non-driver	0	1060	0	exonic regions
ENSG00000288791	non-driver	0	425	0	exonic regions
ENSG00000288798	non-driver	0	899	0	exonic regions
ENSG00000288799	non-driver	0	246	0	exonic regions
ENSG00000288801	non-driver	0	1023	0	exonic regions
ENSG00000288803	non-driver	0	2167	0	exonic regions
ENSG00000288804	non-driver	0	1646	0	exonic regions
ENSG00000288807	non-driver	0	463	0	exonic regions
ENSG00000288808	non-driver	0	597	0	exonic regions
ENSG00000288810	driver	0	1369	0	exonic regions
ENSG00000288812	non-driver	0	1283	0	exonic regions
ENSG00000288813	non-driver	0	351	0	exonic regions
ENSG00000288814	non-driver	0	294	0	exonic regions
ENSG00000288816	non-driver	0	1002	0	exonic regions
ENSG00000288817	non-driver	0	689	0	exonic regions
ENSG00000288822	non-driver	0	576	0	exonic regions
ENSG00000288823	non-driver	0	1388	0	exonic regions
ENSG00000288828	non-driver	0	2183	0	exonic regions
ENSG00000288833	non-driver	0	975	0	exonic regions
ENSG00000288835	non-driver	0	597	0	exonic regions
ENSG00000288842	non-driver	0	1010	0	exonic regions
ENSG00000288846	non-driver	0	829	0	exonic regions
ENSG00000288850	non-driver	0	794	0	exonic regions
ENSG00000288852	non-driver	0	1386	0	exonic regions
ENSG00000288857	non-driver	0	545	0	exonic regions
ENSG00000288860	non-driver	0	1545	0	exonic regions
ENSG00000288862	non-driver	0	977	0	exonic regions
ENSG00000288865	non-driver	0	739	0	exonic regions
ENSG00000288866	non-driver	1	1347	742.39	exonic regions
ENSG00000288872	non-driver	0	693	0	exonic regions
ENSG00000288874	non-driver	0	890	0	exonic regions
ENSG00000288875	non-driver	0	1407	0	exonic regions
ENSG00000288878	non-driver	0	252	0	exonic regions
ENSG00000288880	driver	0	1082	0	exonic regions
ENSG00000288882	non-driver	0	2023	0	exonic regions
ENSG00000288883	non-driver	0	350	0	exonic regions
ENSG00000288889	non-driver	0	1112	0	exonic regions
ENSG00000288892	non-driver	0	913	0	exonic regions
ENSG00000288895	non-driver	0	2151	0	exonic regions
ENSG00000288896	non-driver	0	341	0	exonic regions
ENSG00000288900	non-driver	0	651	0	exonic regions
ENSG00000288901	non-driver	0	271	0	exonic regions
ENSG00000288902	non-driver	0	756	0	exonic regions
ENSG00000288903	non-driver	0	2082	0	exonic regions
ENSG00000288908	non-driver	0	1131	0	exonic regions
ENSG00000288911	non-driver	0	726	0	exonic regions
ENSG00000288912	non-driver	0	424	0	exonic regions
ENSG00000288916	non-driver	0	1251	0	exonic regions
ENSG00000288921	non-driver	0	744	0	exonic regions
ENSG00000288926	non-driver	0	1491	0	exonic regions
ENSG00000288927	non-driver	0	599	0	exonic regions
ENSG00000288932	non-driver	0	1474	0	exonic regions
ENSG00000288935	non-driver	0	425	0	exonic regions
ENSG00000288936	non-driver	0	398	0	exonic regions
ENSG00000288937	non-driver	0	775	0	exonic regions
ENSG00000288939	non-driver	0	482	0	exonic regions
ENSG00000288941	non-driver	0	2498	0	exonic regions
ENSG00000288944	non-driver	0	969	0	exonic regions
ENSG00000288946	non-driver	0	991	0	exonic regions
ENSG00000288950	non-driver	0	403	0	exonic regions
ENSG00000288951	non-driver	0	1361	0	exonic regions
ENSG00000288954	non-driver	0	630	0	exonic regions
ENSG00000288957	non-driver	0	558	0	exonic regions
ENSG00000288959	non-driver	0	932	0	exonic regions
ENSG00000288960	non-driver	0	675	0	exonic regions
ENSG00000288962	non-driver	0	399	0	exonic regions
ENSG00000288963	non-driver	0	285	0	exonic regions
ENSG00000288964	non-driver	0	624	0	exonic regions
ENSG00000288966	non-driver	0	1866	0	exonic regions
ENSG00000288967	non-driver	0	1301	0	exonic regions
ENSG00000288968	non-driver	0	219	0	exonic regions
ENSG00000288970	non-driver	0	2197	0	exonic regions
ENSG00000288974	non-driver	0	1859	0	exonic regions
ENSG00000288975	non-driver	0	1068	0	exonic regions
ENSG00000288978	non-driver	0	1193	0	exonic regions
ENSG00000288983	non-driver	0	1045	0	exonic regions
ENSG00000288985	non-driver	0	2418	0	exonic regions
ENSG00000288986	non-driver	0	305	0	exonic regions
ENSG00000288987	non-driver	0	459	0	exonic regions
ENSG00000288989	non-driver	0	607	0	exonic regions
ENSG00000288990	non-driver	0	1021	0	exonic regions
ENSG00000288991	non-driver	0	1158	0	exonic regions
ENSG00000288996	driver	0	1213	0	exonic regions
ENSG00000288998	non-driver	0	758	0	exonic regions
ENSG00000288999	non-driver	0	634	0	exonic regions
ENSG00000289002	non-driver	0	506	0	exonic regions
ENSG00000289003	non-driver	0	1275	0	exonic regions
ENSG00000289005	non-driver	0	674	0	exonic regions
ENSG00000289007	non-driver	0	1879	0	exonic regions
ENSG00000289008	non-driver	0	969	0	exonic regions
ENSG00000289009	non-driver	0	1781	0	exonic regions
ENSG00000289011	non-driver	0	927	0	exonic regions
ENSG00000289016	non-driver	0	947	0	exonic regions
ENSG00000289019	non-driver	0	806	0	exonic regions
ENSG00000289020	non-driver	0	2558	0	exonic regions
ENSG00000289021	non-driver	0	874	0	exonic regions
ENSG00000289032	non-driver	0	502	0	exonic regions
ENSG00000289034	non-driver	0	1317	0	exonic regions
ENSG00000289041	non-driver	0	1058	0	exonic regions
ENSG00000289044	non-driver	0	600	0	exonic regions
ENSG00000289047	non-driver	0	1136	0	exonic regions
ENSG00000289048	driver	0	851	0	exonic regions
ENSG00000289052	non-driver	0	244	0	exonic regions
ENSG00000289053	non-driver	0	1264	0	exonic regions
ENSG00000289055	non-driver	0	726	0	exonic regions
ENSG00000289059	non-driver	0	1538	0	exonic regions
ENSG00000289060	non-driver	0	466	0	exonic regions
ENSG00000289063	non-driver	0	376	0	exonic regions
ENSG00000289064	non-driver	0	1605	0	exonic regions
ENSG00000289066	non-driver	0	840	0	exonic regions
ENSG00000289067	non-driver	0	1106	0	exonic regions
ENSG00000289068	non-driver	0	706	0	exonic regions
ENSG00000289069	non-driver	0	625	0	exonic regions
ENSG00000289070	non-driver	0	369	0	exonic regions
ENSG00000289071	non-driver	0	640	0	exonic regions
ENSG00000289072	non-driver	0	1188	0	exonic regions
ENSG00000289075	non-driver	0	2114	0	exonic regions
ENSG00000289079	driver	0	1423	0	exonic regions
ENSG00000289081	non-driver	0	389	0	exonic regions
ENSG00000289082	non-driver	0	1425	0	exonic regions
ENSG00000289086	non-driver	0	515	0	exonic regions
ENSG00000289087	non-driver	0	1293	0	exonic regions
ENSG00000289090	non-driver	0	439	0	exonic regions
ENSG00000289093	non-driver	0	859	0	exonic regions
ENSG00000289097	non-driver	0	698	0	exonic regions
ENSG00000289098	non-driver	0	716	0	exonic regions
ENSG00000289101	non-driver	0	2150	0	exonic regions
ENSG00000289103	non-driver	0	1309	0	exonic regions
ENSG00000289104	non-driver	0	519	0	exonic regions
ENSG00000289105	non-driver	0	389	0	exonic regions
ENSG00000289108	non-driver	0	648	0	exonic regions
ENSG00000289109	non-driver	0	726	0	exonic regions
ENSG00000289110	non-driver	0	1234	0	exonic regions
ENSG00000289112	driver	0	557	0	exonic regions
ENSG00000289113	non-driver	0	685	0	exonic regions
ENSG00000289116	non-driver	0	453	0	exonic regions
ENSG00000289117	driver	1	297	3367	exonic regions
ENSG00000289120	non-driver	0	1452	0	exonic regions
ENSG00000289121	non-driver	0	829	0	exonic regions
ENSG00000289122	non-driver	0	2393	0	exonic regions
ENSG00000289123	non-driver	0	1247	0	exonic regions
ENSG00000289126	non-driver	0	372	0	exonic regions
ENSG00000289127	non-driver	0	704	0	exonic regions
ENSG00000289128	non-driver	0	1551	0	exonic regions
ENSG00000289131	non-driver	0	1105	0	exonic regions
ENSG00000289132	non-driver	0	1433	0	exonic regions
ENSG00000289136	non-driver	0	1162	0	exonic regions
ENSG00000289137	non-driver	0	1087	0	exonic regions
ENSG00000289139	non-driver	0	465	0	exonic regions
ENSG00000289141	non-driver	0	404	0	exonic regions
ENSG00000289146	non-driver	0	364	0	exonic regions
ENSG00000289147	non-driver	0	698	0	exonic regions
ENSG00000289148	non-driver	0	519	0	exonic regions
ENSG00000289149	non-driver	0	615	0	exonic regions
ENSG00000289150	non-driver	0	309	0	exonic regions
ENSG00000289151	non-driver	0	646	0	exonic regions
ENSG00000289155	non-driver	0	752	0	exonic regions
ENSG00000289157	non-driver	0	379	0	exonic regions
ENSG00000289158	non-driver	0	483	0	exonic regions
ENSG00000289160	non-driver	0	469	0	exonic regions
ENSG00000289162	non-driver	0	1293	0	exonic regions
ENSG00000289163	non-driver	0	1728	0	exonic regions
ENSG00000289166	non-driver	0	296	0	exonic regions
ENSG00000289167	non-driver	0	425	0	exonic regions
ENSG00000289169	non-driver	0	900	0	exonic regions
ENSG00000289173	non-driver	0	510	0	exonic regions
ENSG00000289174	non-driver	0	1391	0	exonic regions
ENSG00000289176	non-driver	0	980	0	exonic regions
ENSG00000289178	non-driver	0	1868	0	exonic regions
ENSG00000289179	non-driver	0	1085	0	exonic regions
ENSG00000289181	non-driver	0	123	0	exonic regions
ENSG00000289183	non-driver	0	1755	0	exonic regions
ENSG00000289184	non-driver	0	406	0	exonic regions
ENSG00000289185	non-driver	0	1183	0	exonic regions
ENSG00000289190	non-driver	0	434	0	exonic regions
ENSG00000289191	non-driver	0	1109	0	exonic regions
ENSG00000289195	non-driver	0	923	0	exonic regions
ENSG00000289196	non-driver	0	1069	0	exonic regions
ENSG00000289197	non-driver	0	1052	0	exonic regions
ENSG00000289202	non-driver	0	1550	0	exonic regions
ENSG00000289205	non-driver	0	1739	0	exonic regions
ENSG00000289206	non-driver	0	654	0	exonic regions
ENSG00000289207	non-driver	0	1560	0	exonic regions
ENSG00000289212	non-driver	0	909	0	exonic regions
ENSG00000289214	non-driver	0	1042	0	exonic regions
ENSG00000289218	non-driver	0	401	0	exonic regions
ENSG00000289219	non-driver	0	1117	0	exonic regions
ENSG00000289220	non-driver	0	1211	0	exonic regions
ENSG00000289221	non-driver	0	755	0	exonic regions
ENSG00000289224	non-driver	0	1265	0	exonic regions
ENSG00000289225	non-driver	0	695	0	exonic regions
ENSG00000289229	non-driver	0	452	0	exonic regions
ENSG00000289232	non-driver	0	376	0	exonic regions
ENSG00000289234	non-driver	0	2525	0	exonic regions
ENSG00000289236	non-driver	0	1717	0	exonic regions
ENSG00000289241	non-driver	0	334	0	exonic regions
ENSG00000289242	non-driver	0	333	0	exonic regions
ENSG00000289243	non-driver	0	992	0	exonic regions
ENSG00000289249	non-driver	0	380	0	exonic regions
ENSG00000289255	non-driver	0	401	0	exonic regions
ENSG00000289256	non-driver	0	1082	0	exonic regions
ENSG00000289259	non-driver	0	658	0	exonic regions
ENSG00000289260	non-driver	0	699	0	exonic regions
ENSG00000289262	non-driver	0	1354	0	exonic regions
ENSG00000289265	non-driver	0	1668	0	exonic regions
ENSG00000289267	non-driver	0	689	0	exonic regions
ENSG00000289275	non-driver	0	1185	0	exonic regions
ENSG00000289277	non-driver	0	1176	0	exonic regions
ENSG00000289280	non-driver	0	368	0	exonic regions
ENSG00000289286	non-driver	0	1501	0	exonic regions
ENSG00000289289	non-driver	0	530	0	exonic regions
ENSG00000289297	non-driver	0	564	0	exonic regions
ENSG00000289299	non-driver	0	708	0	exonic regions
ENSG00000289300	non-driver	0	351	0	exonic regions
ENSG00000289301	non-driver	0	602	0	exonic regions
ENSG00000289303	non-driver	0	365	0	exonic regions
ENSG00000289307	non-driver	0	1089	0	exonic regions
ENSG00000289309	non-driver	0	1534	0	exonic regions
ENSG00000289311	non-driver	0	1409	0	exonic regions
ENSG00000289312	non-driver	0	478	0	exonic regions
ENSG00000289313	non-driver	0	2270	0	exonic regions
ENSG00000289315	non-driver	0	898	0	exonic regions
ENSG00000289317	non-driver	0	599	0	exonic regions
ENSG00000289319	non-driver	0	727	0	exonic regions
ENSG00000289320	non-driver	0	752	0	exonic regions
ENSG00000289322	driver	0	1182	0	exonic regions
ENSG00000289324	non-driver	0	332	0	exonic regions
ENSG00000289326	non-driver	0	659	0	exonic regions
ENSG00000289328	non-driver	0	1501	0	exonic regions
ENSG00000289330	non-driver	0	463	0	exonic regions
ENSG00000289333	non-driver	0	389	0	exonic regions
ENSG00000289334	non-driver	0	1047	0	exonic regions
ENSG00000289335	non-driver	0	2268	0	exonic regions
ENSG00000289336	non-driver	0	713	0	exonic regions
ENSG00000289337	non-driver	0	1090	0	exonic regions
ENSG00000289339	non-driver	0	552	0	exonic regions
ENSG00000289340	non-driver	0	794	0	exonic regions
ENSG00000289341	non-driver	0	931	0	exonic regions
ENSG00000289343	non-driver	0	370	0	exonic regions
ENSG00000289348	non-driver	0	417	0	exonic regions
ENSG00000289349	non-driver	0	686	0	exonic regions
ENSG00000289350	non-driver	0	668	0	exonic regions
ENSG00000289351	non-driver	0	996	0	exonic regions
ENSG00000289355	non-driver	0	1306	0	exonic regions
ENSG00000289358	non-driver	0	1786	0	exonic regions
ENSG00000289359	non-driver	0	893	0	exonic regions
ENSG00000289363	non-driver	0	1512	0	exonic regions
ENSG00000289364	non-driver	0	795	0	exonic regions
ENSG00000289365	non-driver	0	1386	0	exonic regions
ENSG00000289368	non-driver	0	459	0	exonic regions
ENSG00000289370	non-driver	0	1105	0	exonic regions
ENSG00000289371	non-driver	0	1810	0	exonic regions
ENSG00000289372	non-driver	0	572	0	exonic regions
ENSG00000289374	non-driver	0	376	0	exonic regions
ENSG00000289375	non-driver	0	560	0	exonic regions
ENSG00000289377	non-driver	0	945	0	exonic regions
ENSG00000289378	non-driver	0	1103	0	exonic regions
ENSG00000289379	non-driver	0	403	0	exonic regions
ENSG00000289384	non-driver	0	512	0	exonic regions
ENSG00000289386	non-driver	0	812	0	exonic regions
ENSG00000289387	non-driver	0	406	0	exonic regions
ENSG00000289389	non-driver	0	856	0	exonic regions
ENSG00000289391	non-driver	0	305	0	exonic regions
ENSG00000289392	non-driver	0	1388	0	exonic regions
ENSG00000289398	non-driver	0	1734	0	exonic regions
ENSG00000289400	non-driver	0	1325	0	exonic regions
ENSG00000289408	non-driver	0	496	0	exonic regions
ENSG00000289411	non-driver	0	562	0	exonic regions
ENSG00000289416	non-driver	0	273	0	exonic regions
ENSG00000289420	non-driver	0	1067	0	exonic regions
ENSG00000289421	non-driver	0	411	0	exonic regions
ENSG00000289422	non-driver	0	665	0	exonic regions
ENSG00000289423	non-driver	0	1925	0	exonic regions
ENSG00000289424	non-driver	0	700	0	exonic regions
ENSG00000289427	non-driver	0	1227	0	exonic regions
ENSG00000289428	non-driver	0	892	0	exonic regions
ENSG00000289430	non-driver	0	774	0	exonic regions
ENSG00000289434	non-driver	0	658	0	exonic regions
ENSG00000289435	non-driver	0	489	0	exonic regions
ENSG00000289439	non-driver	0	1224	0	exonic regions
ENSG00000289440	non-driver	0	1190	0	exonic regions
ENSG00000289442	non-driver	0	565	0	exonic regions
ENSG00000289445	non-driver	0	1162	0	exonic regions
ENSG00000289446	driver	0	1264	0	exonic regions
ENSG00000289447	non-driver	0	469	0	exonic regions
ENSG00000289448	non-driver	0	269	0	exonic regions
ENSG00000289450	non-driver	0	1832	0	exonic regions
ENSG00000289451	non-driver	0	375	0	exonic regions
ENSG00000289452	non-driver	0	204	0	exonic regions
ENSG00000289454	non-driver	0	955	0	exonic regions
ENSG00000289458	non-driver	0	356	0	exonic regions
ENSG00000289461	non-driver	0	424	0	exonic regions
ENSG00000289462	non-driver	0	920	0	exonic regions
ENSG00000289464	non-driver	0	438	0	exonic regions
ENSG00000289469	non-driver	0	1722	0	exonic regions
ENSG00000289470	non-driver	0	1553	0	exonic regions
ENSG00000289473	driver	0	1210	0	exonic regions
ENSG00000289475	non-driver	0	153	0	exonic regions
ENSG00000289477	non-driver	0	595	0	exonic regions
ENSG00000289478	non-driver	0	1113	0	exonic regions
ENSG00000289482	non-driver	0	330	0	exonic regions
ENSG00000289483	non-driver	0	966	0	exonic regions
ENSG00000289485	non-driver	0	570	0	exonic regions
ENSG00000289489	non-driver	0	355	0	exonic regions
ENSG00000289492	non-driver	0	497	0	exonic regions
ENSG00000289495	non-driver	0	417	0	exonic regions
ENSG00000289497	non-driver	0	1289	0	exonic regions
ENSG00000289499	non-driver	0	1009	0	exonic regions
ENSG00000289506	non-driver	0	1407	0	exonic regions
ENSG00000289508	non-driver	0	666	0	exonic regions
ENSG00000289510	non-driver	0	1193	0	exonic regions
ENSG00000289512	non-driver	0	1291	0	exonic regions
ENSG00000289513	non-driver	0	1321	0	exonic regions
ENSG00000289518	non-driver	0	546	0	exonic regions
ENSG00000289521	non-driver	0	758	0	exonic regions
ENSG00000289522	non-driver	0	1338	0	exonic regions
ENSG00000289524	non-driver	0	378	0	exonic regions
ENSG00000289525	non-driver	0	712	0	exonic regions
ENSG00000289526	non-driver	0	1544	0	exonic regions
ENSG00000289529	non-driver	0	915	0	exonic regions
ENSG00000289530	non-driver	0	595	0	exonic regions
ENSG00000289531	non-driver	0	1036	0	exonic regions
ENSG00000289532	non-driver	0	1222	0	exonic regions
ENSG00000289533	non-driver	0	821	0	exonic regions
ENSG00000289535	non-driver	0	409	0	exonic regions
ENSG00000289536	non-driver	0	388	0	exonic regions
ENSG00000289539	non-driver	0	972	0	exonic regions
ENSG00000289541	non-driver	0	593	0	exonic regions
ENSG00000289544	non-driver	0	584	0	exonic regions
ENSG00000289545	non-driver	0	937	0	exonic regions
ENSG00000289547	non-driver	0	1814	0	exonic regions
ENSG00000289550	non-driver	0	1426	0	exonic regions
ENSG00000289551	non-driver	0	595	0	exonic regions
ENSG00000289552	non-driver	0	1587	0	exonic regions
ENSG00000289566	non-driver	0	518	0	exonic regions
ENSG00000289567	non-driver	0	189	0	exonic regions
ENSG00000289568	non-driver	0	473	0	exonic regions
ENSG00000289569	non-driver	0	221	0	exonic regions
ENSG00000289570	non-driver	0	502	0	exonic regions
ENSG00000289573	non-driver	0	970	0	exonic regions
ENSG00000289575	non-driver	0	521	0	exonic regions
ENSG00000289576	non-driver	0	1142	0	exonic regions
ENSG00000289577	non-driver	0	821	0	exonic regions
ENSG00000289578	non-driver	0	581	0	exonic regions
ENSG00000289585	non-driver	0	616	0	exonic regions
ENSG00000289588	non-driver	0	426	0	exonic regions
ENSG00000289589	non-driver	0	1853	0	exonic regions
ENSG00000289591	non-driver	0	2012	0	exonic regions
ENSG00000289592	non-driver	0	649	0	exonic regions
ENSG00000289596	non-driver	0	655	0	exonic regions
ENSG00000289597	non-driver	0	327	0	exonic regions
ENSG00000289598	non-driver	0	644	0	exonic regions
ENSG00000289599	non-driver	0	415	0	exonic regions
ENSG00000289600	non-driver	0	630	0	exonic regions
ENSG00000289603	non-driver	0	675	0	exonic regions
ENSG00000289605	non-driver	0	2373	0	exonic regions
ENSG00000289608	non-driver	0	1142	0	exonic regions
ENSG00000289609	non-driver	0	768	0	exonic regions
ENSG00000289616	non-driver	0	788	0	exonic regions
ENSG00000289619	non-driver	0	631	0	exonic regions
ENSG00000289620	non-driver	0	384	0	exonic regions
ENSG00000289621	non-driver	0	871	0	exonic regions
ENSG00000289622	non-driver	0	892	0	exonic regions
ENSG00000289623	non-driver	0	1149	0	exonic regions
ENSG00000289624	non-driver	0	1189	0	exonic regions
ENSG00000289625	non-driver	0	963	0	exonic regions
ENSG00000289630	non-driver	0	408	0	exonic regions
ENSG00000289631	non-driver	0	1086	0	exonic regions
ENSG00000289633	non-driver	0	352	0	exonic regions
ENSG00000289639	non-driver	0	693	0	exonic regions
ENSG00000289641	non-driver	0	571	0	exonic regions
ENSG00000289643	non-driver	0	1117	0	exonic regions
ENSG00000289644	non-driver	0	1411	0	exonic regions

### Sheet: Delta_recurrence_ratio
gene_id	hit	total_mut_count	number_of_mutated_sites	actual_recurrence_ratio	simulated_recurrence_ratio	delta
ENSG00000287162	Non-hits	30	25	1.2	1.19999	1.39533e-05
ENSG00000267250	Non-hits	50	44	1.13636	1.11362	0.0227461
ENSG00000258969	Non-hits	120	98	1.22449	1.14263	0.0818615
ENSG00000285079	Non-hits	177	155	1.14194	1.09409	0.0478467
ENSG00000272908	Non-hits	215	195	1.10256	1.11727	-0.014707
ENSG00000230402	Non-hits	24	24	1	1.03752	-0.0375238
ENSG00000287480	Non-hits	12	11	1.09091	1.02977	0.0611364
ENSG00000229565	Non-hits	98	87	1.12644	1.09561	0.030826
ENSG00000272862	Non-hits	32	28	1.14286	1.10467	0.0381833
ENSG00000236387	Non-hits	118	104	1.13462	1.09513	0.0394817
ENSG00000285068	Non-hits	42	38	1.10526	1.08119	0.0240772
ENSG00000274469	Non-hits	66	62	1.06452	1.05553	0.00898819
ENSG00000286117	Non-hits	114	92	1.23913	1.20168	0.0374541
ENSG00000283518	Non-hits	164	146	1.12329	1.1025	0.0207827
ENSG00000245729	Non-hits	216	194	1.1134	1.11527	-0.00186819
ENSG00000278305	Non-hits	47	43	1.09302	1.06432	0.0287033
ENSG00000259268	Non-hits	21	21	1	1.04135	-0.0413465
ENSG00000279534	Non-hits	32	28	1.14286	1.15222	-0.00936622
ENSG00000248197	Non-hits	81	67	1.20896	1.12819	0.0807666
ENSG00000280215	Non-hits	7	7	1	1	0
ENSG00000287416	Non-hits	278	248	1.12097	1.0979	0.0230658
ENSG00000226939	Non-hits	67	61	1.09836	1.12356	-0.0251985
ENSG00000272369	Non-hits	27	25	1.08	1.085	-0.00499884
ENSG00000214407	Non-hits	114	108	1.05556	1.05838	-0.00282876
ENSG00000253648	Non-hits	52	40	1.3	1.3712	-0.0712019
ENSG00000259269	Non-hits	182	169	1.07692	1.0656	0.0113269
ENSG00000285740	Non-hits	132	118	1.11864	1.07957	0.0390766
ENSG00000257477	Non-hits	26	23	1.13043	1.08419	0.0462493
ENSG00000237473	Non-hits	118	101	1.16832	1.16895	-0.000630628
ENSG00000254401	Non-hits	116	104	1.11538	1.0943	0.0210827
ENSG00000287620	Non-hits	55	50	1.1	1.04	0.0600005
ENSG00000228971	Non-hits	648	578	1.12111	1.10441	0.0166968
ENSG00000285972	Non-hits	110	99	1.11111	1.06173	0.049382
ENSG00000247970	Non-hits	51	51	1	1.04744	-0.0474393
ENSG00000230680	Non-hits	59	51	1.15686	1.11647	0.0403967
ENSG00000236874	Non-hits	41	38	1.07895	1.14047	-0.0615267
ENSG00000278911	Non-hits	180	162	1.11111	1.09062	0.0204919
ENSG00000289513	Non-hits	69	58	1.18966	1.07204	0.117615
ENSG00000254394	Non-hits	761	635	1.19843	1.14382	0.0546039
ENSG00000280304	Non-hits	389	329	1.18237	1.12409	0.058285
ENSG00000233214	Non-hits	17	17	1	1.02996	-0.0299574
ENSG00000285695	Non-hits	170	154	1.1039	1.0809	0.0229978
ENSG00000255160	Non-hits	46	43	1.06977	1.08639	-0.0166275
ENSG00000258689	Non-hits	22	19	1.15789	1.17264	-0.014749
ENSG00000286441	Non-hits	52	49	1.06122	1.06404	-0.00281086
ENSG00000268390	Non-hits	5	5	1	1	0
ENSG00000286013	Non-hits	70	62	1.12903	1.0634	0.0656313
ENSG00000287452	Non-hits	342	302	1.13245	1.08895	0.0435038
ENSG00000289105	Non-hits	33	28	1.17857	1.13152	0.0470528
ENSG00000268615	Non-hits	7	7	1	1	0
ENSG00000260930	Non-hits	566	491	1.15275	1.12001	0.032735
ENSG00000224028	Non-hits	78	63	1.2381	1.22557	0.0125239
ENSG00000276768	Non-hits	38	30	1.26667	1.12259	0.144077
ENSG00000289531	Non-hits	42	37	1.13514	1.02228	0.112851
ENSG00000272097	Non-hits	71	68	1.04412	1.04158	0.00254167
ENSG00000226364	Non-hits	120	95	1.26316	1.16701	0.0961503
ENSG00000287544	Non-hits	641	557	1.15081	1.10953	0.0412739
ENSG00000289070	Non-hits	27	24	1.125	1.09292	0.0320766
ENSG00000257239	Non-hits	10	9	1.11111	1.08679	0.0243254
ENSG00000284699	Non-hits	19	19	1	1.03245	-0.0324542
ENSG00000233907	Non-hits	282	255	1.10588	1.0775	0.0283836
ENSG00000280423	Non-hits	123	117	1.05128	1.04476	0.00651727
ENSG00000280257	Non-hits	295	249	1.18474	1.13231	0.052427
ENSG00000233277	Non-hits	39	31	1.25806	1.16391	0.0941531
ENSG00000225916	Non-hits	28	27	1.03704	1.03178	0.00525987
ENSG00000245556	Non-hits	258	224	1.15179	1.0724	0.0793898
ENSG00000260983	Non-hits	89	79	1.12658	1.1069	0.0196784
ENSG00000286499	Non-hits	89	80	1.1125	1.09997	0.0125296
ENSG00000254242	Non-hits	116	113	1.02655	1.05802	-0.0314683
ENSG00000233417	Non-hits	118	96	1.22917	1.14626	0.0829023
ENSG00000289585	Non-hits	42	39	1.07692	1.06837	0.0085494
ENSG00000274937	Non-hits	35	33	1.06061	1.03409	0.0265164
ENSG00000254511	Non-hits	43	39	1.10256	1.08151	0.0210513
ENSG00000258548	Non-hits	714	597	1.19598	1.15279	0.0431855
ENSG00000281849	Non-hits	2	2	1	1	0
ENSG00000272086	Non-hits	47	43	1.09302	1.04269	0.050329
ENSG00000287956	Non-hits	82	75	1.09333	1.10875	-0.015412
ENSG00000260683	Non-hits	136	115	1.18261	1.15019	0.0324191
ENSG00000256440	Non-hits	18	18	1	1.03653	-0.0365294
ENSG00000289576	Non-hits	60	54	1.11111	1.0854	0.0257068
ENSG00000248240	Non-hits	27	25	1.08	1.02682	0.0531788
ENSG00000224583	Non-hits	34	30	1.13333	1.04415	0.089188
ENSG00000227290	Non-hits	41	38	1.07895	1.07374	0.00520714
ENSG00000287323	Non-hits	49	43	1.13953	1.05538	0.0841532
ENSG00000237923	Non-hits	38	35	1.08571	1.04875	0.0369629
ENSG00000285648	Non-hits	67	64	1.04688	1.03345	0.0134269
ENSG00000229600	Non-hits	66	58	1.13793	1.1354	0.00252822
ENSG00000265174	Non-hits	116	100	1.16	1.14109	0.0189092
ENSG00000223432	Non-hits	9	9	1	1	0
ENSG00000286867	Non-hits	159	140	1.13571	1.10823	0.0274881
ENSG00000251291	Non-hits	223	189	1.17989	1.11279	0.0671057
ENSG00000251652	Non-hits	40	38	1.05263	1.05818	-0.00554551
ENSG00000288747	Non-hits	5	5	1	1.06313	-0.063125
ENSG00000285407	Non-hits	346	299	1.15719	1.12001	0.0371787
ENSG00000281248	Non-hits	59	50	1.18	1.11052	0.0694823
ENSG00000286992	Non-hits	142	123	1.15447	1.08888	0.065595
ENSG00000259681	Non-hits	2	2	1	1	0
ENSG00000288685	Non-hits	344	320	1.075	1.07633	-0.00133203
ENSG00000286965	Non-hits	266	232	1.14655	1.10591	0.0406436
ENSG00000258526	Non-hits	1078	948	1.13713	1.08335	0.0537783
ENSG00000235612	Non-hits	54	47	1.14894	1.10665	0.0422885
ENSG00000259134	Non-hits	360	307	1.17264	1.11525	0.0573869
ENSG00000289081	Non-hits	41	38	1.07895	1.08856	-0.00961479
ENSG00000260679	Non-hits	38	31	1.22581	1.20795	0.0178601
ENSG00000272933	Non-hits	76	71	1.07042	1.06041	0.0100158
ENSG00000236963	Non-hits	274	257	1.06615	1.07654	-0.0103943
ENSG00000287783	Non-hits	428	368	1.16304	1.11521	0.047834
ENSG00000229660	Non-hits	43	42	1.02381	1.05968	-0.0358736
ENSG00000259870	Non-hits	208	174	1.1954	1.11382	0.0815823
ENSG00000289596	Non-hits	39	37	1.05405	1.05582	-0.0017657
ENSG00000287930	Non-hits	84	81	1.03704	1.05077	-0.0137367
ENSG00000236985	Non-hits	85	75	1.13333	1.08097	0.0523584
ENSG00000280134	Non-hits	205	165	1.24242	1.1169	0.125523
ENSG00000243550	Non-hits	49	46	1.06522	1.0638	0.00142137
ENSG00000250043	Non-hits	150	129	1.16279	1.095	0.0677903
ENSG00000229775	Non-hits	256	221	1.15837	1.12692	0.0314556
ENSG00000279206	Non-hits	32	29	1.10345	1.07587	0.0275752
ENSG00000233492	Non-hits	170	150	1.13333	1.10484	0.0284961
ENSG00000251574	Non-hits	700	594	1.17845	1.14089	0.0375589
ENSG00000253432	Non-hits	71	60	1.18333	1.215	-0.0316632
ENSG00000280396	Non-hits	10	8	1.25	1.25	0
ENSG00000236268	Non-hits	514	433	1.18707	1.11678	0.0702844
ENSG00000232688	Non-hits	39	35	1.11429	1.13008	-0.0157991
ENSG00000288991	Non-hits	89	72	1.23611	1.1276	0.108512
ENSG00000250340	Non-hits	37	34	1.08824	1.07691	0.0113244
ENSG00000286519	Non-hits	59	55	1.07273	1.0495	0.0232252
ENSG00000250490	Non-hits	314	276	1.13768	1.13349	0.00419395
ENSG00000272791	Non-hits	31	29	1.06897	1.07207	-0.00310157
ENSG00000230628	Non-hits	215	196	1.09694	1.07452	0.0224155
ENSG00000226694	Non-hits	69	62	1.1129	1.12005	-0.00714186
ENSG00000236173	Non-hits	22	18	1.22222	1.05478	0.167442
ENSG00000232065	Non-hits	20	18	1.11111	1.03409	0.0770168
ENSG00000285689	Non-hits	51	47	1.08511	1.07961	0.00549402
ENSG00000232328	Non-hits	166	145	1.14483	1.08339	0.0614357
ENSG00000226053	Non-hits	88	79	1.11392	1.07427	0.0396565
ENSG00000253573	Non-hits	78	63	1.2381	1.12808	0.110012
ENSG00000271792	Non-hits	4	4	1	1	0
ENSG00000286321	Non-hits	74	60	1.23333	1.14919	0.0841448
ENSG00000278464	Non-hits	127	108	1.17593	1.11491	0.0610171
ENSG00000273301	Non-hits	482	411	1.17275	1.11367	0.0590763
ENSG00000227089	Non-hits	22	20	1.1	1.07249	0.0275073
ENSG00000224758	Non-hits	18	18	1	1.02432	-0.0243184
ENSG00000223536	Non-hits	253	223	1.13453	1.08224	0.0522919
ENSG00000241383	Non-hits	45	40	1.125	1.06118	0.063819
ENSG00000260585	Non-hits	515	451	1.14191	1.09981	0.0420971
ENSG00000248373	Non-hits	130	112	1.16071	1.10448	0.0562358
ENSG00000214803	Non-hits	66	58	1.13793	1.10673	0.0312017
ENSG00000267440	Non-hits	37	37	1	1.02215	-0.0221492
ENSG00000227544	Non-hits	355	326	1.08896	1.07327	0.0156881
ENSG00000258598	Non-hits	55	51	1.07843	1.17818	-0.0997467
ENSG00000285789	Non-hits	217	195	1.11282	1.10139	0.0114284
ENSG00000260569	Non-hits	81	68	1.19118	1.06345	0.127731
ENSG00000236452	Non-hits	32	30	1.06667	1.07404	-0.00737358
ENSG00000264278	Non-hits	62	60	1.03333	1.0394	-0.00606912
ENSG00000265984	Non-hits	35	26	1.34615	1.19522	0.150933
ENSG00000270117	Non-hits	27	24	1.125	1.03434	0.0906642
ENSG00000253342	Non-hits	21	21	1	1.01383	-0.0138303
ENSG00000178734	Non-hits	97	84	1.15476	1.12627	0.0284947
ENSG00000237713	Non-hits	77	67	1.14925	1.08168	0.0675719
ENSG00000271427	Non-hits	36	33	1.09091	1.05982	0.0310848
ENSG00000226310	Non-hits	136	126	1.07937	1.0678	0.0115617
ENSG00000260574	Non-hits	8	4	2	2	0
ENSG00000287438	Non-hits	136	123	1.10569	1.11013	-0.00444285
ENSG00000244278	Non-hits	74	64	1.15625	1.15138	0.00487033
ENSG00000285775	Non-hits	54	52	1.03846	1.06277	-0.0243074
ENSG00000224610	Non-hits	148	129	1.14729	1.08075	0.0665378
ENSG00000279518	Non-hits	161	138	1.16667	1.08406	0.082605
ENSG00000289422	Non-hits	35	34	1.02941	1.05409	-0.0246769
ENSG00000250772	Non-hits	49	43	1.13953	1.05712	0.0824189
ENSG00000287982	Non-hits	120	108	1.11111	1.12413	-0.0130198
ENSG00000286453	Non-hits	126	111	1.13514	1.08712	0.0480176
ENSG00000285549	Non-hits	202	153	1.32026	1.20564	0.11462
ENSG00000242147	Non-hits	251	230	1.0913	1.06585	0.025456
ENSG00000233871	Non-hits	97	86	1.12791	1.07923	0.0486808
ENSG00000253227	Non-hits	109	101	1.07921	1.08839	-0.00918183
ENSG00000239922	Non-hits	438	391	1.1202	1.10037	0.019836
ENSG00000285524	Non-hits	131	122	1.07377	1.09282	-0.0190493
ENSG00000258631	Non-hits	48	42	1.14286	1.11422	0.0286376
ENSG00000286432	Non-hits	135	112	1.20536	1.18319	0.0221708
ENSG00000261455	Hit	148	130	1.13846	1.06854	0.0699198
ENSG00000254347	Non-hits	22	22	1	1.04009	-0.0400876
ENSG00000230768	Non-hits	453	377	1.20159	1.14569	0.0559024
ENSG00000286980	Non-hits	97	84	1.15476	1.13434	0.0204254
ENSG00000280185	Non-hits	57	46	1.23913	1.12459	0.114539
ENSG00000257750	Non-hits	105	82	1.28049	1.20061	0.0798783
ENSG00000255300	Non-hits	256	212	1.20755	1.17448	0.0330642
ENSG00000286251	Non-hits	123	107	1.14953	1.12299	0.0265468
ENSG00000286544	Non-hits	139	122	1.13934	1.10215	0.0371968
ENSG00000214049	Non-hits	245	224	1.09375	1.06834	0.0254146
ENSG00000250885	Non-hits	22	22	1	1.02841	-0.0284096
ENSG00000285639	Non-hits	177	158	1.12025	1.08618	0.0340758
ENSG00000236920	Non-hits	137	114	1.20175	1.13546	0.0662947
ENSG00000272334	Non-hits	27	23	1.17391	1.14307	0.0308422
ENSG00000231768	Hit	288	150	1.92	1.30277	0.617231
ENSG00000267612	Non-hits	21	18	1.16667	1.07687	0.0897939
ENSG00000258733	Non-hits	682	576	1.18403	1.12669	0.0573341
ENSG00000249100	Non-hits	61	57	1.07018	1.07101	-0.000830118
ENSG00000226022	Non-hits	43	39	1.10256	1.08682	0.0157466
ENSG00000251381	Non-hits	249	217	1.14747	1.08717	0.0602931
ENSG00000289169	Non-hits	51	50	1.02	1.0323	-0.0123011
ENSG00000289400	Non-hits	131	112	1.16964	1.10516	0.0644803
ENSG00000249483	Non-hits	61	47	1.29787	1.16144	0.136433
ENSG00000287893	Non-hits	17	14	1.21429	1.05362	0.160661
ENSG00000234791	Non-hits	4	4	1	1	0
ENSG00000213062	Non-hits	766	705	1.08652	1.06966	0.0168651
ENSG00000248317	Non-hits	124	106	1.16981	1.12408	0.0457312
ENSG00000227930	Non-hits	21	18	1.16667	1.19478	-0.0281158
ENSG00000258183	Non-hits	223	199	1.1206	1.10516	0.0154439
ENSG00000197176	Non-hits	242	193	1.25389	1.14317	0.110718
ENSG00000288003	Non-hits	53	50	1.06	1.06712	-0.00712028
ENSG00000248912	Non-hits	84	71	1.1831	1.11482	0.0682833
ENSG00000253603	Non-hits	31	27	1.14815	1.07385	0.074297
ENSG00000260262	Non-hits	52	47	1.10638	1.08256	0.0238264
ENSG00000287420	Non-hits	59	54	1.09259	1.05204	0.0405548
ENSG00000274698	Non-hits	60	53	1.13208	1.06025	0.0718211
ENSG00000232636	Non-hits	98	81	1.20988	1.15681	0.0530635
ENSG00000259093	Hit	127	107	1.18692	1.14054	0.0463805
ENSG00000272138	Non-hits	242	221	1.09502	1.07432	0.0207008
ENSG00000243349	Non-hits	87	72	1.20833	1.13976	0.0685748
ENSG00000250150	Non-hits	60	53	1.13208	1.07331	0.0587702
ENSG00000231418	Non-hits	73	60	1.21667	1.21782	-0.0011532
ENSG00000261122	Non-hits	196	168	1.16667	1.1462	0.0204703
ENSG00000258773	Non-hits	636	523	1.21606	1.17238	0.0436792
ENSG00000279088	Non-hits	50	50	1	1.03959	-0.03959
ENSG00000258483	Non-hits	234	206	1.13592	1.10216	0.0337594
ENSG00000287522	Non-hits	49	44	1.11364	1.08038	0.0332539
ENSG00000279810	Non-hits	66	54	1.22222	1.1129	0.109327
ENSG00000253484	Non-hits	55	50	1.1	1.07989	0.0201129
ENSG00000285825	Hit	178	158	1.12658	1.09069	0.0358874
ENSG00000286552	Non-hits	58	53	1.09434	1.05451	0.0398304
ENSG00000246095	Non-hits	113	101	1.11881	1.10251	0.0163015
ENSG00000260823	Non-hits	22	20	1.1	1.1442	-0.0441987
ENSG00000249807	Non-hits	55	45	1.22222	1.12338	0.0988452
ENSG00000286871	Non-hits	99	87	1.13793	1.11894	0.0189931
ENSG00000280310	Non-hits	59	54	1.09259	1.08877	0.00382007
ENSG00000257373	Non-hits	35	27	1.2963	1.09322	0.20308
ENSG00000236950	Non-hits	72	64	1.125	1.10774	0.0172563
ENSG00000250481	Non-hits	110	98	1.12245	1.14282	-0.0203739
ENSG00000234184	Non-hits	128	109	1.17431	1.1252	0.0491168
ENSG00000278657	Non-hits	54	47	1.14894	1.08969	0.0592434
ENSG00000279881	Non-hits	282	248	1.1371	1.08254	0.0545551
ENSG00000261251	Non-hits	84	80	1.05	1.04382	0.00617817
ENSG00000289639	Non-hits	23	19	1.21053	1.21437	-0.0038452
ENSG00000287207	Non-hits	75	66	1.13636	1.10558	0.0307788
ENSG00000226087	Non-hits	119	109	1.09174	1.06432	0.0274255
ENSG00000241475	Non-hits	58	53	1.09434	1.09763	-0.00329002
ENSG00000265484	Non-hits	251	212	1.18396	1.12748	0.0564872
ENSG00000255606	Non-hits	36	36	1	1.05625	-0.0562508
ENSG00000289340	Non-hits	26	24	1.08333	1.04346	0.0398735
ENSG00000229720	Non-hits	84	72	1.16667	1.11201	0.0546543
ENSG00000288790	Non-hits	105	90	1.16667	1.11856	0.0481104
ENSG00000287554	Non-hits	294	257	1.14397	1.10218	0.0417925
ENSG00000286324	Non-hits	107	93	1.15054	1.06968	0.0808572
ENSG00000226777	Non-hits	164	141	1.16312	1.14309	0.0200316
ENSG00000287240	Non-hits	63	58	1.08621	1.06342	0.0227908
ENSG00000287030	Non-hits	100	86	1.16279	1.12303	0.0397636
ENSG00000249345	Non-hits	982	846	1.16076	1.15285	0.00790405
ENSG00000238031	Non-hits	37	30	1.23333	1.1599	0.0734304
ENSG00000258663	Non-hits	5	5	1	1	0
ENSG00000227043	Non-hits	177	158	1.12025	1.09027	0.0299814
ENSG00000255020	Non-hits	76	64	1.1875	1.14213	0.045369
ENSG00000258119	Non-hits	67	56	1.19643	1.21221	-0.0157767
ENSG00000262198	Non-hits	35	27	1.2963	1.13807	0.158223
ENSG00000231078	Non-hits	37	33	1.12121	1.07829	0.0429246
ENSG00000250887	Non-hits	77	67	1.14925	1.10728	0.041977
ENSG00000250781	Non-hits	180	155	1.16129	1.1012	0.0600908
ENSG00000287853	Non-hits	50	45	1.11111	1.09158	0.0195262
ENSG00000272915	Non-hits	14	14	1	1.02354	-0.0235402
ENSG00000235819	Non-hits	92	83	1.10843	1.04887	0.0595589
ENSG00000286209	Non-hits	11	11	1	1.02025	-0.02025
ENSG00000283314	Non-hits	102	94	1.08511	1.07578	0.00933114
ENSG00000224605	Non-hits	44	43	1.02326	1.07577	-0.0525171
ENSG00000236366	Non-hits	192	178	1.07865	1.06866	0.00999297
ENSG00000232930	Non-hits	67	60	1.11667	1.11298	0.00368587
ENSG00000256643	Non-hits	93	76	1.22368	1.15266	0.0710205
ENSG00000249618	Non-hits	775	666	1.16366	1.10796	0.0557028
ENSG00000224714	Non-hits	251	220	1.14091	1.14174	-0.000829711
ENSG00000234686	Non-hits	113	86	1.31395	1.29113	0.0228192
ENSG00000250891	Non-hits	735	658	1.11702	1.10146	0.0155659
ENSG00000225982	Non-hits	80	78	1.02564	1.10242	-0.0767764
ENSG00000286426	Non-hits	90	81	1.11111	1.10532	0.00579448
ENSG00000236335	Non-hits	32	28	1.14286	1.06556	0.0773016
ENSG00000280291	Non-hits	209	186	1.12366	1.12595	-0.0022911
ENSG00000235154	Non-hits	23	22	1.04545	1.07999	-0.0345362
ENSG00000223826	Non-hits	26	23	1.13043	1.07104	0.0593911
ENSG00000267101	Non-hits	287	259	1.10811	1.09045	0.0176532
ENSG00000286409	Non-hits	130	117	1.11111	1.07856	0.0325542
ENSG00000228877	Non-hits	39	34	1.14706	1.12537	0.0216911
ENSG00000245685	Non-hits	313	281	1.11388	1.09631	0.0175699
ENSG00000254204	Non-hits	30	29	1.03448	1.04983	-0.0153454
ENSG00000285750	Non-hits	72	66	1.09091	1.08095	0.0099626
ENSG00000232537	Non-hits	209	182	1.14835	1.09417	0.0541798
ENSG00000262011	Non-hits	68	54	1.25926	1.13489	0.124373
ENSG00000229606	Hit	182	143	1.27273	1.1985	0.0742226
ENSG00000257515	Non-hits	27	24	1.125	1.07801	0.0469862
ENSG00000248391	Non-hits	1052	733	1.4352	1.23333	0.201869
ENSG00000267414	Non-hits	143	123	1.1626	1.08236	0.0802416
ENSG00000272049	Non-hits	49	43	1.13953	1.08774	0.0517917
ENSG00000253407	Non-hits	151	131	1.15267	1.0977	0.0549677
ENSG00000248605	Non-hits	155	121	1.28099	1.23943	0.0415599
ENSG00000288023	Non-hits	17	16	1.0625	1.0829	-0.0203986
ENSG00000288691	Non-hits	118	91	1.2967	1.16742	0.129284
ENSG00000286072	Non-hits	18	16	1.125	1.05228	0.0727213
ENSG00000235099	Non-hits	52	43	1.2093	1.12988	0.0794255
ENSG00000260698	Non-hits	161	145	1.11034	1.08959	0.0207511
ENSG00000204904	Non-hits	14	14	1	1.00565	-0.00565385
ENSG00000286346	Non-hits	142	124	1.14516	1.08744	0.0577163
ENSG00000272545	Non-hits	55	39	1.41026	1.13295	0.277308
ENSG00000278607	Non-hits	53	50	1.06	1.05895	0.00104781
ENSG00000288743	Non-hits	23	23	1	1.01622	-0.0162184
ENSG00000231772	Non-hits	99	87	1.13793	1.10978	0.0281523
ENSG00000280057	Non-hits	18	17	1.05882	1.02117	0.0376507
ENSG00000286766	Non-hits	247	210	1.17619	1.13347	0.0427203
ENSG00000237220	Non-hits	31	29	1.06897	1.04931	0.0196586
ENSG00000288902	Non-hits	43	38	1.13158	1.07937	0.0522109
ENSG00000234752	Non-hits	55	46	1.19565	1.12371	0.0719462
ENSG00000279065	Non-hits	114	102	1.11765	1.08298	0.0346651
ENSG00000263063	Non-hits	37	37	1	1.02476	-0.0247566
ENSG00000224027	Non-hits	56	47	1.19149	1.16117	0.0303224
ENSG00000227421	Non-hits	146	126	1.15873	1.12964	0.0290858
ENSG00000287961	Non-hits	38	34	1.11765	1.06962	0.0480288
ENSG00000266489	Non-hits	289	257	1.12451	1.08841	0.0361063
ENSG00000214900	Non-hits	729	655	1.11298	1.05327	0.0597111
ENSG00000253892	Non-hits	72	64	1.125	1.1326	-0.00759898
ENSG00000255246	Non-hits	117	107	1.09346	1.10706	-0.0136031
ENSG00000286893	Non-hits	101	92	1.09783	1.102	-0.00417322
ENSG00000226101	Non-hits	300	271	1.10701	1.06471	0.042306
ENSG00000249675	Non-hits	98	81	1.20988	1.15367	0.0562099
ENSG00000286897	Non-hits	35	33	1.06061	1.03931	0.0212958
ENSG00000255477	Non-hits	87	75	1.16	1.15613	0.0038657
ENSG00000236858	Non-hits	217	190	1.14211	1.1053	0.0368064
ENSG00000277901	Non-hits	33	25	1.32	1.18874	0.131263
ENSG00000280025	Non-hits	314	258	1.21705	1.08763	0.129421
ENSG00000229546	Non-hits	19	18	1.05556	1.0534	0.00216013
ENSG00000258551	Non-hits	275	237	1.16034	1.10068	0.0596623
ENSG00000250418	Non-hits	48	45	1.06667	1.05728	0.00938434
ENSG00000251506	Non-hits	75	58	1.2931	1.1727	0.120399
ENSG00000279677	Non-hits	24	24	1	1.04042	-0.0404204
ENSG00000266460	Non-hits	64	51	1.2549	1.17796	0.0769421
ENSG00000287859	Hit	172	155	1.10968	1.09739	0.0122865
ENSG00000287023	Non-hits	71	64	1.10938	1.09366	0.0157127
ENSG00000286820	Non-hits	243	204	1.19118	1.17027	0.0209105
ENSG00000235625	Non-hits	37	32	1.15625	1.12868	0.0275714
ENSG00000258740	Non-hits	36	36	1	1.03369	-0.0336915
ENSG00000229012	Non-hits	30	27	1.11111	1.11027	0.000839707
ENSG00000287844	Non-hits	319	263	1.21293	1.15483	0.0581014
ENSG00000234572	Non-hits	96	91	1.05495	1.03447	0.0204772
ENSG00000232080	Non-hits	63	60	1.05	1.04187	0.00812645
ENSG00000237585	Non-hits	9	8	1.125	1.06909	0.0559107
ENSG00000226609	Non-hits	71	68	1.04412	1.05388	-0.00976015
ENSG00000234551	Non-hits	158	134	1.1791	1.11941	0.0596965
ENSG00000236437	Non-hits	101	68	1.48529	1.17219	0.313109
ENSG00000249184	Non-hits	133	122	1.09016	1.05756	0.0326012
ENSG00000254084	Non-hits	20	19	1.05263	1.06584	-0.0132108
ENSG00000279914	Non-hits	68	64	1.0625	1.06627	-0.00376867
ENSG00000276923	Non-hits	22	20	1.1	1.10145	-0.00144508
ENSG00000238005	Non-hits	261	224	1.16518	1.077	0.0881798
ENSG00000289643	Non-hits	118	106	1.11321	1.1387	-0.0254899
ENSG00000289392	Non-hits	197	163	1.20859	1.13506	0.073524
ENSG00000243969	Non-hits	37	34	1.08824	1.09193	-0.00369967
ENSG00000260032	Non-hits	3	3	1	1	0
ENSG00000264254	Non-hits	53	46	1.15217	1.0904	0.061777
ENSG00000249163	Non-hits	49	44	1.11364	1.06683	0.0468024
ENSG00000253138	Non-hits	183	151	1.21192	1.10527	0.106649
ENSG00000224322	Non-hits	70	63	1.11111	1.06679	0.0443169
ENSG00000227011	Non-hits	120	100	1.2	1.12334	0.0766642
ENSG00000250192	Non-hits	33	26	1.26923	1.2523	0.0169294
ENSG00000268621	Non-hits	176	157	1.12102	1.08645	0.0345712
ENSG00000287614	Non-hits	83	64	1.29688	1.12944	0.16744
ENSG00000259527	Non-hits	234	200	1.17	1.11452	0.0554773
ENSG00000228636	Non-hits	104	81	1.28395	1.17276	0.111187
ENSG00000236634	Non-hits	55	41	1.34146	1.249	0.0924604
ENSG00000248908	Non-hits	602	450	1.33778	1.22598	0.111801
ENSG00000227598	Non-hits	16	16	1	1.05332	-0.0533249
ENSG00000288985	Non-hits	154	140	1.1	1.07121	0.0287908
ENSG00000239440	Non-hits	540	474	1.13924	1.09875	0.0404879
ENSG00000241767	Non-hits	140	115	1.21739	1.17147	0.0459165
ENSG00000258167	Non-hits	54	47	1.14894	1.16827	-0.0193307
ENSG00000239381	Non-hits	125	108	1.15741	1.1005	0.0569027
ENSG00000269446	Non-hits	59	47	1.25532	1.24411	0.0112109
ENSG00000287477	Non-hits	364	302	1.2053	1.11087	0.0944244
ENSG00000230090	Non-hits	113	96	1.17708	1.15476	0.0223227
ENSG00000260393	Non-hits	19	18	1.05556	1.01779	0.0377647
ENSG00000229401	Non-hits	24	23	1.04348	1.05895	-0.0154728
ENSG00000288067	Non-hits	184	146	1.26027	1.15507	0.105203
ENSG00000227172	Non-hits	17	16	1.0625	1.08685	-0.0243475
ENSG00000253673	Non-hits	61	51	1.19608	1.09348	0.102598
ENSG00000288986	Non-hits	12	11	1.09091	1.03455	0.0563545
ENSG00000231509	Non-hits	34	30	1.13333	1.07918	0.0541485
ENSG00000226722	Non-hits	134	118	1.13559	1.11171	0.0238831
ENSG00000285917	Non-hits	72	64	1.125	1.09554	0.0294602
ENSG00000231713	Non-hits	116	110	1.05455	1.06543	-0.0108868
ENSG00000253712	Hit	49	36	1.36111	1.11519	0.245924
ENSG00000288759	Non-hits	34	32	1.0625	1.03588	0.0266208
ENSG00000287440	Non-hits	76	67	1.13433	1.14323	-0.00889787
ENSG00000248762	Non-hits	81	72	1.125	1.07361	0.0513888
ENSG00000267232	Non-hits	7	5	1.4	1.24308	0.156917
ENSG00000236799	Non-hits	15	11	1.36364	1.37591	-0.0122765
ENSG00000257435	Non-hits	33	31	1.06452	1.04664	0.017876
ENSG00000257194	Non-hits	73	63	1.15873	1.10378	0.0549525
ENSG00000258743	Non-hits	739	611	1.20949	1.16065	0.0488409
ENSG00000287785	Non-hits	131	115	1.13913	1.19473	-0.0556027
ENSG00000228701	Non-hits	39	34	1.14706	1.07008	0.0769829
ENSG00000287584	Non-hits	71	63	1.12698	1.07884	0.0481449
ENSG00000249335	Non-hits	168	158	1.06329	1.04977	0.0135207
ENSG00000255714	Non-hits	39	34	1.14706	1.10822	0.0388432
ENSG00000246100	Non-hits	341	302	1.12914	1.09571	0.0334293
ENSG00000283258	Non-hits	224	180	1.24444	1.13087	0.113576
ENSG00000225588	Non-hits	96	86	1.11628	1.0906	0.0256813
ENSG00000257912	Non-hits	64	55	1.16364	1.07558	0.0880575
ENSG00000288998	Non-hits	47	46	1.02174	1.05116	-0.0294194
ENSG00000251504	Non-hits	149	125	1.192	1.11356	0.0784394
ENSG00000251376	Non-hits	47	44	1.06818	1.06285	0.00533557
ENSG00000263667	Non-hits	196	175	1.12	1.11036	0.00963928
ENSG00000227475	Non-hits	33	28	1.17857	1.16777	0.0107983
ENSG00000232294	Non-hits	294	259	1.13514	1.09067	0.0444623
ENSG00000262714	Non-hits	129	123	1.04878	1.03838	0.0103998
ENSG00000279749	Non-hits	69	57	1.21053	1.17306	0.0374665
ENSG00000248846	Non-hits	89	77	1.15584	1.09959	0.0562554
ENSG00000286639	Non-hits	262	223	1.17489	1.10918	0.0657093
ENSG00000260303	Non-hits	281	249	1.12851	1.08754	0.0409753
ENSG00000272371	Non-hits	31	26	1.19231	1.08889	0.10342
ENSG00000237560	Non-hits	270	228	1.18421	1.09509	0.0891232
ENSG00000287018	Non-hits	214	186	1.15054	1.10677	0.0437725
ENSG00000254654	Non-hits	78	73	1.06849	1.04983	0.0186637
ENSG00000285663	Non-hits	104	96	1.08333	1.09015	-0.00682062
ENSG00000249166	Non-hits	38	36	1.05556	1.07983	-0.024279
ENSG00000258826	Non-hits	95	78	1.21795	1.15736	0.060587
ENSG00000273203	Non-hits	162	144	1.125	1.10637	0.0186275
ENSG00000287130	Non-hits	454	342	1.32749	1.26785	0.0596381
ENSG00000269921	Non-hits	16	13	1.23077	1.10637	0.124404
ENSG00000214942	Non-hits	497	413	1.20339	1.12518	0.0782074
ENSG00000286554	Non-hits	89	74	1.2027	1.11176	0.0909417
ENSG00000279022	Non-hits	22	21	1.04762	1.07	-0.0223776
ENSG00000266977	Non-hits	94	74	1.27027	1.15562	0.11465
ENSG00000215458	Non-hits	188	173	1.08671	1.04646	0.0402436
ENSG00000241316	Non-hits	724	643	1.12597	1.08513	0.0408425
ENSG00000235151	Non-hits	17	17	1	1.03092	-0.0309152
ENSG00000237807	Non-hits	524	485	1.08041	1.07458	0.00583717
ENSG00000286503	Non-hits	58	55	1.05455	1.08286	-0.0283119
ENSG00000259821	Non-hits	30	27	1.11111	1.06593	0.045185
ENSG00000231405	Non-hits	35	34	1.02941	1.0497	-0.0202904
ENSG00000286494	Non-hits	88	76	1.15789	1.0922	0.0656914
ENSG00000285797	Non-hits	152	132	1.15152	1.10525	0.0462637
ENSG00000244310	Non-hits	76	73	1.0411	1.06694	-0.025849
ENSG00000234640	Non-hits	31	30	1.03333	1.1444	-0.111071
ENSG00000289093	Non-hits	65	59	1.10169	1.13744	-0.035749
ENSG00000228613	Non-hits	75	63	1.19048	1.11128	0.0791938
ENSG00000286387	Non-hits	191	172	1.11047	1.10666	0.0038085
ENSG00000286775	Non-hits	100	90	1.11111	1.10502	0.00608809
ENSG00000288006	Hit	146	123	1.18699	1.08576	0.101228
ENSG00000255250	Non-hits	71	65	1.09231	1.07711	0.0152006
ENSG00000287514	Non-hits	357	320	1.11563	1.1001	0.0155216
ENSG00000287719	Non-hits	165	153	1.07843	1.06674	0.0116895
ENSG00000254153	Non-hits	12	11	1.09091	1.02532	0.0655909
ENSG00000272024	Non-hits	31	31	1	1.04428	-0.04428
ENSG00000260073	Non-hits	668	547	1.22121	1.19077	0.0304389
ENSG00000270641	Non-hits	2145	1943	1.10396	1.0682	0.0357663
ENSG00000232104	Non-hits	136	127	1.07087	1.04776	0.0231069
ENSG00000281809	Non-hits	22	19	1.15789	1.16183	-0.00393457
ENSG00000225292	Non-hits	13	12	1.08333	1.10574	-0.0224076
ENSG00000253424	Non-hits	49	42	1.16667	1.10877	0.057893
ENSG00000282836	Non-hits	15	15	1	1.01446	-0.0144643
ENSG00000253260	Non-hits	151	120	1.25833	1.12522	0.133112
ENSG00000232396	Non-hits	25	23	1.08696	1.05725	0.0297092
ENSG00000228223	Non-hits	4	3	1.33333	1.33333	2.22045e-16
ENSG00000232812	Non-hits	139	123	1.13008	1.1045	0.0255818
ENSG00000237019	Non-hits	24	21	1.14286	1.05445	0.088407
ENSG00000289066	Non-hits	54	41	1.31707	1.10514	0.211929
ENSG00000285717	Hit	185	171	1.08187	1.09065	-0.00877733
ENSG00000278869	Non-hits	32	29	1.10345	1.0466	0.0568502
ENSG00000256551	Non-hits	327	281	1.1637	1.13443	0.0292686
ENSG00000286328	Non-hits	169	144	1.17361	1.1353	0.0383109
ENSG00000285748	Non-hits	366	321	1.14019	1.10954	0.0306484
ENSG00000230434	Non-hits	81	69	1.17391	1.07668	0.0972338
ENSG00000236376	Non-hits	41	39	1.05128	1.09344	-0.0421561
ENSG00000283083	Non-hits	77	72	1.06944	1.09903	-0.0295863
ENSG00000203334	Non-hits	122	105	1.1619	1.06657	0.0953381
ENSG00000233987	Non-hits	102	100	1.02	1.03924	-0.0192408
ENSG00000287399	Non-hits	192	172	1.11628	1.08805	0.0282304
ENSG00000279965	Non-hits	170	154	1.1039	1.09201	0.011885
ENSG00000255775	Non-hits	43	38	1.13158	1.09295	0.0386273
ENSG00000249173	Non-hits	245	217	1.12903	1.09027	0.0387604
ENSG00000248242	Non-hits	35	30	1.16667	1.24349	-0.0768185
ENSG00000254526	Non-hits	42	37	1.13514	1.05544	0.0796929
ENSG00000256733	Non-hits	50	49	1.02041	1.0793	-0.0588958
ENSG00000289631	Non-hits	70	64	1.09375	1.08421	0.0095407
ENSG00000261775	Non-hits	6	5	1.2	1.2	4.44089e-16
ENSG00000227479	Non-hits	32	24	1.33333	1.19965	0.133685
ENSG00000289333	Non-hits	15	13	1.15385	1.04389	0.109957
ENSG00000254754	Non-hits	30	30	1	1.03757	-0.0375736
ENSG00000286180	Non-hits	48	45	1.06667	1.03524	0.0314287
ENSG00000285354	Non-hits	77	72	1.06944	1.09426	-0.0248174
ENSG00000243620	Non-hits	740	615	1.20325	1.1639	0.0393501
ENSG00000260090	Non-hits	300	248	1.20968	1.10063	0.109047
ENSG00000243574	Non-hits	117	103	1.13592	1.14194	-0.0060159
ENSG00000225879	Non-hits	376	334	1.12575	1.10778	0.0179709
ENSG00000250326	Non-hits	103	91	1.13187	1.06785	0.0640204
ENSG00000229922	Non-hits	52	44	1.18182	1.095	0.086823
ENSG00000242770	Non-hits	46	43	1.06977	1.07084	-0.00107203
ENSG00000258942	Non-hits	43	40	1.075	1.09183	-0.0168331
ENSG00000253108	Non-hits	68	57	1.19298	1.12876	0.0642198
ENSG00000287863	Non-hits	107	99	1.08081	1.08448	-0.003669
ENSG00000250122	Non-hits	55	50	1.1	1.09134	0.00865698
ENSG00000259026	Non-hits	141	120	1.175	1.1057	0.069296
ENSG00000287235	Non-hits	140	131	1.0687	1.06453	0.0041682
ENSG00000268078	Non-hits	37	30	1.23333	1.10581	0.127524
ENSG00000226125	Non-hits	136	115	1.18261	1.10184	0.0807681
ENSG00000236172	Non-hits	1121	962	1.16528	1.11865	0.0466259
ENSG00000250529	Non-hits	77	61	1.2623	1.23255	0.0297417
ENSG00000273180	Non-hits	16	16	1	1.00935	-0.00934762
ENSG00000287788	Non-hits	164	152	1.07895	1.08627	-0.00732707
ENSG00000288046	Non-hits	235	216	1.08796	1.06691	0.0210484
ENSG00000285910	Non-hits	74	67	1.10448	1.06385	0.040623
ENSG00000271945	Non-hits	216	188	1.14894	1.09008	0.0588552
ENSG00000233926	Non-hits	120	98	1.22449	1.09855	0.125942
ENSG00000249082	Non-hits	60	54	1.11111	1.09284	0.0182718
ENSG00000287774	Non-hits	68	60	1.13333	1.0565	0.0768297
ENSG00000286933	Non-hits	134	117	1.1453	1.08196	0.063336
ENSG00000264464	Non-hits	108	96	1.125	1.06366	0.0613448
ENSG00000279659	Non-hits	104	91	1.14286	1.1207	0.0221531
ENSG00000287712	Non-hits	55	49	1.12245	1.06907	0.0533822
ENSG00000255605	Non-hits	44	38	1.15789	1.13447	0.0234282
ENSG00000249736	Non-hits	7	7	1	1	0
ENSG00000223382	Non-hits	136	120	1.13333	1.08256	0.0507697
ENSG00000287726	Non-hits	204	188	1.08511	1.04373	0.0413776
ENSG00000224409	Non-hits	6	6	1	1.0151	-0.0151
ENSG00000289599	Non-hits	32	24	1.33333	1.17409	0.159247
ENSG00000285966	Non-hits	68	60	1.13333	1.09138	0.0419573
ENSG00000286840	Non-hits	70	65	1.07692	1.06507	0.0118517
ENSG00000287053	Non-hits	149	131	1.1374	1.10001	0.0373959
ENSG00000232756	Non-hits	98	80	1.225	1.12236	0.10264
ENSG00000204117	Non-hits	119	107	1.11215	1.08187	0.0302794
ENSG00000254055	Non-hits	315	275	1.14545	1.10828	0.0371769
ENSG00000231090	Non-hits	166	151	1.09934	1.06584	0.0335022
ENSG00000223617	Non-hits	98	89	1.10112	1.10628	-0.00515324
ENSG00000253627	Non-hits	30	27	1.11111	1.11358	-0.00246915
ENSG00000241912	Non-hits	56	45	1.24444	1.28427	-0.0398281
ENSG00000251183	Non-hits	44	41	1.07317	1.08675	-0.0135765
ENSG00000227463	Non-hits	151	135	1.11852	1.0834	0.0351195
ENSG00000286000	Non-hits	147	138	1.06522	1.06812	-0.00289819
ENSG00000254007	Non-hits	264	209	1.26316	1.17441	0.0887451
ENSG00000272861	Non-hits	26	24	1.08333	1.02498	0.0583539
ENSG00000225002	Non-hits	37	34	1.08824	1.07478	0.0134511
ENSG00000255313	Non-hits	89	83	1.07229	1.10379	-0.0315043
ENSG00000287246	Non-hits	144	125	1.152	1.09845	0.0535464
ENSG00000223795	Non-hits	33	30	1.1	1.09109	0.0089114
ENSG00000226159	Non-hits	190	134	1.41791	1.1157	0.30221
ENSG00000273177	Non-hits	25	21	1.19048	1.21358	-0.0231045
ENSG00000283503	Non-hits	1196	1063	1.12512	1.10259	0.0225297
ENSG00000220702	Non-hits	36	33	1.09091	1.07703	0.0138774
ENSG00000232604	Non-hits	44	34	1.29412	1.12044	0.173673
ENSG00000288017	Non-hits	224	193	1.16062	1.09409	0.0665357
ENSG00000266614	Non-hits	32	30	1.06667	1.0615	0.00516566
ENSG00000224209	Non-hits	496	441	1.12472	1.0771	0.0476165
ENSG00000289428	Non-hits	50	46	1.08696	1.04936	0.0376
ENSG00000286978	Non-hits	88	81	1.08642	1.06451	0.0219127
ENSG00000277235	Non-hits	15	15	1	1.00743	-0.00742857
ENSG00000265514	Non-hits	261	228	1.14474	1.09874	0.0460018
ENSG00000289232	Non-hits	53	43	1.23256	1.17169	0.0608691
ENSG00000248339	Non-hits	742	618	1.20065	1.14419	0.0564597
ENSG00000253737	Non-hits	14	13	1.07692	1.04163	0.0352885
ENSG00000289603	Non-hits	43	43	1	1.03722	-0.03722
ENSG00000238043	Non-hits	35	30	1.16667	1.08234	0.0843305
ENSG00000287024	Non-hits	27	23	1.17391	1.10289	0.0710203
ENSG00000265206	Hit	75	68	1.10294	1.09393	0.00901136
ENSG00000229483	Non-hits	27	25	1.08	1.12224	-0.0422395
ENSG00000288883	Non-hits	14	14	1	1.0414	-0.0413974
ENSG00000248673	Non-hits	207	186	1.1129	1.06574	0.0471668
ENSG00000258609	Non-hits	278	234	1.18803	1.10854	0.0794903
ENSG00000233358	Non-hits	94	78	1.20513	1.12036	0.0847666
ENSG00000260086	Non-hits	252	222	1.13514	1.0897	0.045436
ENSG00000197180	Non-hits	34	31	1.09677	1.07346	0.0233106
ENSG00000225818	Non-hits	52	43	1.2093	1.10203	0.107269
ENSG00000227061	Non-hits	379	338	1.1213	1.09838	0.0229183
ENSG00000269038	Non-hits	32	27	1.18519	1.11193	0.0732538
ENSG00000234902	Non-hits	69	61	1.13115	1.08079	0.0503608
ENSG00000272858	Non-hits	30	28	1.07143	1.06683	0.00459677
ENSG00000230899	Non-hits	43	40	1.075	1.09154	-0.0165441
ENSG00000248939	Non-hits	87	74	1.17568	1.1297	0.0459716
ENSG00000280870	Non-hits	461	413	1.11622	1.09485	0.021368
ENSG00000275401	Non-hits	41	37	1.10811	1.08545	0.0226563
ENSG00000248227	Non-hits	22	22	1	1.01618	-0.0161757
ENSG00000263958	Non-hits	484	391	1.23785	1.14984	0.0880116
ENSG00000226317	Non-hits	189	160	1.18125	1.17657	0.00467664
ENSG00000287210	Non-hits	40	34	1.17647	1.15771	0.0187606
ENSG00000228596	Non-hits	16	16	1	1.04701	-0.0470077
ENSG00000286397	Non-hits	135	113	1.19469	1.18057	0.0141179
ENSG00000254486	Non-hits	159	147	1.08163	1.06925	0.0123805
ENSG00000280220	Non-hits	185	169	1.09467	1.10942	-0.0147468
ENSG00000260273	Non-hits	37	35	1.05714	1.0289	0.0282381
ENSG00000281460	Non-hits	37	31	1.19355	1.12693	0.0666168
ENSG00000279142	Non-hits	138	120	1.15	1.11975	0.0302549
ENSG00000259107	Non-hits	217	188	1.15426	1.10645	0.0478055
ENSG00000257654	Non-hits	17	15	1.13333	1.08414	0.0491926
ENSG00000254562	Non-hits	365	313	1.16613	1.12313	0.0430009
ENSG00000234714	Non-hits	43	34	1.26471	1.11931	0.145397
ENSG00000249984	Non-hits	68	63	1.07937	1.10754	-0.0281768
ENSG00000241696	Non-hits	518	455	1.13846	1.12237	0.0160935
ENSG00000231704	Non-hits	74	71	1.04225	1.05416	-0.011903
ENSG00000230843	Non-hits	52	43	1.2093	1.2187	-0.00939446
ENSG00000260360	Non-hits	45	40	1.125	1.0804	0.0446033
ENSG00000286399	Non-hits	20	19	1.05263	1.06299	-0.0103601
ENSG00000278866	Non-hits	19	16	1.1875	1.08302	0.104479
ENSG00000255169	Non-hits	33	28	1.17857	1.16976	0.00881203
ENSG00000251325	Non-hits	64	60	1.06667	1.09277	-0.0261021
ENSG00000227336	Non-hits	39	37	1.05405	1.09298	-0.0389272
ENSG00000230229	Non-hits	30	24	1.25	1.0745	0.175498
ENSG00000266877	Non-hits	26	21	1.2381	1.2801	-0.0420094
ENSG00000285611	Non-hits	90	83	1.08434	1.05732	0.0270217
ENSG00000287590	Non-hits	51	48	1.0625	1.05341	0.00908644
ENSG00000279935	Non-hits	236	196	1.20408	1.12965	0.0744317
ENSG00000259727	Non-hits	49	43	1.13953	1.07063	0.0689033
ENSG00000286608	Non-hits	58	50	1.16	1.06417	0.0958267
ENSG00000248457	Non-hits	48	41	1.17073	1.15167	0.0190638
ENSG00000285550	Non-hits	92	85	1.08235	1.07034	0.0120179
ENSG00000254271	Non-hits	26	24	1.08333	1.03964	0.0436972
ENSG00000228521	Non-hits	22	21	1.04762	1.06167	-0.0140487
ENSG00000289483	Non-hits	56	49	1.14286	1.10849	0.0343654
ENSG00000237735	Non-hits	31	27	1.14815	1.09556	0.0525913
ENSG00000288766	Non-hits	45	36	1.25	1.17566	0.0743431
ENSG00000287060	Non-hits	265	228	1.16228	1.11209	0.0501931
ENSG00000248367	Non-hits	32	27	1.18519	1.04135	0.143837
ENSG00000214915	Non-hits	47	44	1.06818	1.09996	-0.0317803
ENSG00000240241	Non-hits	128	99	1.29293	1.16637	0.126564
ENSG00000249131	Non-hits	45	42	1.07143	1.03315	0.0382757
ENSG00000261734	Non-hits	184	160	1.15	1.07216	0.0778412
ENSG00000224404	Non-hits	480	424	1.13208	1.10433	0.0277479
ENSG00000248962	Non-hits	92	76	1.21053	1.18173	0.0288007
ENSG00000272366	Non-hits	13	13	1	1.02338	-0.0233788
ENSG00000248753	Non-hits	42	36	1.16667	1.11276	0.0539107
ENSG00000279393	Non-hits	122	111	1.0991	1.08421	0.0148887
ENSG00000230759	Non-hits	68	59	1.15254	1.1493	0.00324649
ENSG00000264634	Non-hits	59	52	1.13462	1.14039	-0.00577499
ENSG00000287393	Non-hits	60	56	1.07143	1.07408	-0.00264818
ENSG00000273925	Non-hits	31	28	1.10714	1.06597	0.0411769
ENSG00000229051	Non-hits	245	212	1.15566	1.12479	0.0308732
ENSG00000287485	Non-hits	206	193	1.06736	1.07052	-0.00315955
ENSG00000256695	Non-hits	7	7	1	1	0
ENSG00000289605	Non-hits	208	187	1.1123	1.11675	-0.00445007
ENSG00000280234	Non-hits	2	2	1	1	0
ENSG00000287722	Non-hits	301	262	1.14885	1.1135	0.0353533
ENSG00000234634	Non-hits	24	24	1	1.06123	-0.0612272
ENSG00000287065	Non-hits	48	48	1	1.04739	-0.0473851
ENSG00000253282	Non-hits	29	27	1.07407	1.09032	-0.0162428
ENSG00000289086	Non-hits	30	22	1.36364	1.35367	0.00996659
ENSG00000261334	Non-hits	61	56	1.08929	1.04556	0.0437303
ENSG00000239589	Non-hits	847	707	1.19802	1.14864	0.0493762
ENSG00000289122	Non-hits	144	126	1.14286	1.11244	0.0304166
ENSG00000248870	Non-hits	39	37	1.05405	1.07279	-0.0187342
ENSG00000236176	Non-hits	83	66	1.25758	1.14453	0.11305
ENSG00000280415	Non-hits	177	168	1.05357	1.07593	-0.0223569
ENSG00000282097	Non-hits	59	56	1.05357	1.06347	-0.00989628
ENSG00000288648	Non-hits	331	276	1.19928	1.15368	0.0455951
ENSG00000270052	Non-hits	36	29	1.24138	1.17045	0.0709305
ENSG00000237670	Non-hits	17	15	1.13333	1.07139	0.0619473
ENSG00000225359	Non-hits	23	20	1.15	1.10302	0.0469825
ENSG00000230448	Non-hits	213	180	1.18333	1.12398	0.0593538
ENSG00000260239	Non-hits	202	177	1.14124	1.09018	0.0510588
ENSG00000224935	Non-hits	75	63	1.19048	1.15274	0.0377384
ENSG00000235933	Non-hits	105	96	1.09375	1.05092	0.0428266
ENSG00000287247	Non-hits	243	204	1.19118	1.11696	0.074217
ENSG00000286791	Non-hits	151	127	1.18898	1.14674	0.0422322
ENSG00000279575	Non-hits	144	121	1.19008	1.10964	0.0804402
ENSG00000278862	Non-hits	228	202	1.12871	1.0863	0.0424146
ENSG00000259142	Non-hits	34	22	1.54545	1.33765	0.207808
ENSG00000287499	Non-hits	697	568	1.22711	1.17101	0.0561017
ENSG00000215403	Non-hits	41	38	1.07895	1.05498	0.0239723
ENSG00000227908	Non-hits	141	125	1.128	1.07306	0.0549423
ENSG00000251216	Non-hits	400	347	1.15274	1.10438	0.048357
ENSG00000253871	Non-hits	332	288	1.15278	1.12014	0.0326424
ENSG00000229722	Non-hits	34	25	1.36	1.15799	0.20201
ENSG00000253821	Non-hits	172	150	1.14667	1.1032	0.0434698
ENSG00000256513	Non-hits	31	26	1.19231	1.16727	0.0250361
ENSG00000261743	Non-hits	57	50	1.14	1.11571	0.0242881
ENSG00000267509	Non-hits	81	65	1.24615	1.11399	0.132164
ENSG00000253154	Non-hits	555	473	1.17336	1.10565	0.0677093
ENSG00000249875	Non-hits	22	20	1.1	1.07095	0.0290503
ENSG00000276631	Non-hits	58	57	1.01754	1.05565	-0.0381051
ENSG00000261368	Non-hits	67	61	1.09836	1.07529	0.0230668
ENSG00000240708	Non-hits	152	139	1.09353	1.06973	0.0237948
ENSG00000225870	Non-hits	27	26	1.03846	1.02436	0.0140975
ENSG00000277013	Non-hits	73	66	1.10606	1.05925	0.0468089
ENSG00000232746	Non-hits	27	25	1.08	1.06228	0.0177236
ENSG00000231769	Non-hits	121	109	1.11009	1.09014	0.0199519
ENSG00000277453	Non-hits	14	13	1.07692	1.04408	0.0328397
ENSG00000288714	Non-hits	250	217	1.15207	1.10045	0.0516231
ENSG00000225742	Non-hits	171	160	1.06875	1.05573	0.0130172
ENSG00000280890	Non-hits	194	162	1.19753	1.11837	0.0791569
ENSG00000280032	Non-hits	114	98	1.16327	1.06807	0.0951906
ENSG00000288574	Non-hits	237	199	1.19095	1.11673	0.0742287
ENSG00000287185	Non-hits	200	168	1.19048	1.07729	0.11319
ENSG00000236716	Non-hits	45	42	1.07143	1.0741	-0.00267582
ENSG00000279429	Non-hits	54	47	1.14894	1.0697	0.0792379
ENSG00000215386	Non-hits	3378	2905	1.16282	1.09191	0.0709131
ENSG00000282916	Non-hits	189	145	1.30345	1.18644	0.117006
ENSG00000251616	Non-hits	48	43	1.11628	1.06744	0.0488355
ENSG00000248238	Non-hits	85	77	1.1039	1.09702	0.00687962
ENSG00000287129	Non-hits	36	32	1.125	1.08568	0.0393193
ENSG00000237992	Non-hits	258	225	1.14667	1.1039	0.0427707
ENSG00000229352	Non-hits	33	29	1.13793	1.09801	0.0399222
ENSG00000197462	Non-hits	119	93	1.27957	1.19566	0.08391
ENSG00000287902	Non-hits	26	25	1.04	1.03954	0.000460994
ENSG00000272485	Non-hits	169	151	1.11921	1.09873	0.0204771
ENSG00000250863	Non-hits	1452	1230	1.18049	1.14251	0.0379733
ENSG00000287120	Non-hits	318	286	1.11189	1.0943	0.0175858
ENSG00000267027	Non-hits	14	13	1.07692	1.05229	0.0246282
ENSG00000249099	Non-hits	81	67	1.20896	1.19584	0.0131168
ENSG00000280276	Non-hits	78	72	1.08333	1.03722	0.0461096
ENSG00000237760	Non-hits	41	24	1.70833	1.75137	-0.0430328
ENSG00000289121	Non-hits	38	35	1.08571	1.07151	0.0142061
ENSG00000289508	Non-hits	48	44	1.09091	1.07396	0.0169502
ENSG00000267038	Non-hits	26	22	1.18182	1.10132	0.0804935
ENSG00000255382	Non-hits	89	77	1.15584	1.07242	0.0834195
ENSG00000288959	Non-hits	23	20	1.15	1.08767	0.06233
ENSG00000253505	Non-hits	90	54	1.66667	1.4167	0.249965
ENSG00000272071	Non-hits	55	48	1.14583	1.13669	0.00914205
ENSG00000251129	Non-hits	224	191	1.17277	1.13176	0.0410144
ENSG00000264622	Non-hits	38	33	1.15152	1.14612	0.00539236
ENSG00000249497	Non-hits	108	102	1.05882	1.06938	-0.0105571
ENSG00000287693	Non-hits	719	610	1.17869	1.13365	0.045034
ENSG00000228350	Non-hits	11	10	1.1	1.05015	0.04985
ENSG00000253665	Non-hits	22	20	1.1	1.04265	0.0573525
ENSG00000233970	Non-hits	55	48	1.14583	1.08652	0.0593157
ENSG00000288937	Non-hits	51	44	1.15909	1.0791	0.0799948
ENSG00000231681	Non-hits	166	149	1.11409	1.13519	-0.0210929
ENSG00000249500	Non-hits	147	133	1.10526	1.07003	0.0352329
ENSG00000287279	Non-hits	419	359	1.16713	1.10105	0.06608
ENSG00000280251	Non-hits	18	16	1.125	1.13732	-0.0123193
ENSG00000260834	Non-hits	127	95	1.33684	1.22253	0.114315
ENSG00000274331	Hit	218	174	1.25287	1.15953	0.093339
ENSG00000279056	Non-hits	25	24	1.04167	1.05003	-0.00836071
ENSG00000225960	Non-hits	21	21	1	1.05478	-0.054777
ENSG00000253634	Non-hits	320	267	1.1985	1.1424	0.0560998
ENSG00000266830	Non-hits	88	76	1.15789	1.1189	0.0389993
ENSG00000255528	Non-hits	20	17	1.17647	1.17468	0.0017926
ENSG00000257614	Non-hits	1	1	1	1	0
ENSG00000229964	Non-hits	25	22	1.13636	1.07611	0.0602489
ENSG00000287615	Non-hits	112	90	1.24444	1.13501	0.109435
ENSG00000231265	Non-hits	25	23	1.08696	1.0826	0.00435839
ENSG00000270933	Non-hits	40	37	1.08108	1.09012	-0.00904355
ENSG00000277007	Non-hits	177	160	1.10625	1.0662	0.0400471
ENSG00000203864	Non-hits	23	20	1.15	1.07123	0.0787712
ENSG00000289098	Non-hits	25	22	1.13636	1.09586	0.0404989
ENSG00000269037	Non-hits	127	112	1.13393	1.09987	0.0340622
ENSG00000226990	Non-hits	44	34	1.29412	1.26091	0.0332079
ENSG00000236687	Non-hits	33	30	1.1	1.08525	0.0147512
ENSG00000259788	Non-hits	53	52	1.01923	1.0409	-0.0216719
ENSG00000240562	Non-hits	56	51	1.09804	1.07561	0.0224326
ENSG00000278266	Non-hits	317	268	1.18284	1.10933	0.0735103
ENSG00000246548	Non-hits	83	77	1.07792	1.03449	0.0434355
ENSG00000226542	Non-hits	49	44	1.11364	1.08316	0.030481
ENSG00000248717	Non-hits	31	30	1.03333	1.04398	-0.0106491
ENSG00000237063	Non-hits	20	19	1.05263	1.06826	-0.015631
ENSG00000261366	Non-hits	156	148	1.05405	1.05115	0.00290458
ENSG00000257634	Non-hits	36	31	1.16129	1.09745	0.0638408
ENSG00000228800	Non-hits	32	32	1	1.02778	-0.0277764
ENSG00000227090	Non-hits	80	66	1.21212	1.11731	0.0948082
ENSG00000237312	Non-hits	105	90	1.16667	1.11006	0.0566026
ENSG00000274379	Non-hits	42	38	1.10526	1.11205	-0.00678855
ENSG00000229201	Non-hits	8	8	1	1	0
ENSG00000286758	Non-hits	59	51	1.15686	1.14354	0.0133246
ENSG00000267239	Non-hits	112	103	1.08738	1.06958	0.0177977
ENSG00000253390	Non-hits	19	14	1.35714	1.29573	0.0614125
ENSG00000287987	Non-hits	50	45	1.11111	1.07283	0.0382794
ENSG00000289016	Non-hits	68	63	1.07937	1.06455	0.0148117
ENSG00000260278	Non-hits	88	83	1.06024	1.04246	0.0177838
ENSG00000285988	Non-hits	42	35	1.2	1.07891	0.121085
ENSG00000226995	Non-hits	227	189	1.20106	1.12692	0.0741392
ENSG00000266357	Non-hits	146	136	1.07353	1.07003	0.00349674
ENSG00000233236	Non-hits	120	99	1.21212	1.16871	0.0434108
ENSG00000266602	Non-hits	840	746	1.12601	1.09958	0.0264276
ENSG00000228308	Non-hits	132	108	1.22222	1.12392	0.0983024
ENSG00000260254	Non-hits	687	605	1.13554	1.09102	0.0445144
ENSG00000250694	Non-hits	106	90	1.17778	1.15974	0.0180354
ENSG00000249490	Non-hits	555	456	1.21711	1.19113	0.0259796
ENSG00000229869	Non-hits	26	24	1.08333	1.13416	-0.0508231
ENSG00000289109	Non-hits	61	58	1.05172	1.0607	-0.00897614
ENSG00000278642	Non-hits	7	7	1	1.05458	-0.0545833
ENSG00000283982	Non-hits	470	417	1.1271	1.09523	0.0318661
ENSG00000267238	Non-hits	79	62	1.27419	1.17826	0.0959292
ENSG00000288741	Non-hits	93	82	1.13415	1.08845	0.0456948
ENSG00000248300	Non-hits	42	36	1.16667	1.14205	0.0246122
ENSG00000287502	Hit	16	15	1.06667	1.06392	0.00274579
ENSG00000227131	Non-hits	38	33	1.15152	1.09591	0.0556007
ENSG00000286751	Non-hits	164	131	1.25191	1.15812	0.0937852
ENSG00000286869	Non-hits	124	116	1.06897	1.05751	0.0114556
ENSG00000251210	Non-hits	76	64	1.1875	1.15805	0.0294496
ENSG00000286697	Non-hits	91	77	1.18182	1.07142	0.110395
ENSG00000278668	Non-hits	28	26	1.07692	1.04305	0.0338726
ENSG00000268205	Non-hits	247	202	1.22277	1.14039	0.0823866
ENSG00000260505	Non-hits	36	33	1.09091	1.08151	0.00940394
ENSG00000281450	Non-hits	95	83	1.14458	1.10622	0.0383563
ENSG00000287318	Non-hits	364	318	1.14465	1.09318	0.0514709
ENSG00000287020	Non-hits	37	36	1.02778	1.04447	-0.0166964
ENSG00000233017	Non-hits	78	70	1.11429	1.09117	0.0231169
ENSG00000235888	Non-hits	365	339	1.0767	1.06945	0.00724712
ENSG00000287004	Non-hits	36	31	1.16129	1.06323	0.0980565
ENSG00000261447	Non-hits	47	44	1.06818	1.04207	0.0261132
ENSG00000278630	Non-hits	126	109	1.15596	1.19897	-0.0430112
ENSG00000233536	Non-hits	43	40	1.075	1.07694	-0.0019379
ENSG00000248296	Non-hits	37	34	1.08824	1.03866	0.0495777
ENSG00000287476	Non-hits	110	90	1.22222	1.20136	0.0208623
ENSG00000259153	Non-hits	75	70	1.07143	1.05763	0.0138008
ENSG00000260171	Non-hits	60	52	1.15385	1.11322	0.0406308
ENSG00000254095	Non-hits	100	86	1.16279	1.06795	0.0948453
ENSG00000248143	Non-hits	84	76	1.10526	1.11483	-0.00956703
ENSG00000271216	Non-hits	172	152	1.13158	1.10222	0.0293543
ENSG00000223786	Non-hits	63	52	1.21154	1.10484	0.1067
ENSG00000258394	Non-hits	95	78	1.21795	1.14819	0.069758
ENSG00000277831	Non-hits	21	21	1	1.04403	-0.0440254
ENSG00000230269	Non-hits	103	90	1.14444	1.0905	0.0539432
ENSG00000238034	Non-hits	78	67	1.16418	1.10147	0.0627131
ENSG00000279154	Non-hits	38	35	1.08571	1.11603	-0.0303154
ENSG00000285961	Non-hits	404	345	1.17101	1.1423	0.0287125
ENSG00000268532	Non-hits	185	160	1.15625	1.10635	0.0498975
ENSG00000286424	Non-hits	64	56	1.14286	1.04338	0.0994758
ENSG00000287670	Non-hits	2	2	1	1	0
ENSG00000284652	Hit	123	108	1.13889	1.08007	0.0588205
ENSG00000231266	Non-hits	27	26	1.03846	1.04055	-0.00208625
ENSG00000260742	Non-hits	205	179	1.14525	1.07641	0.0688461
ENSG00000287877	Non-hits	209	179	1.1676	1.10321	0.0643924
ENSG00000278876	Non-hits	8	8	1	1.00986	-0.00985714
ENSG00000237803	Non-hits	218	193	1.12953	1.10797	0.021562
ENSG00000257986	Non-hits	473	412	1.14806	1.11981	0.0282502
ENSG00000251511	Hit	101	89	1.13483	1.08512	0.0497102
ENSG00000276476	Non-hits	321	279	1.15054	1.12066	0.029879
ENSG00000258123	Non-hits	88	78	1.12821	1.10122	0.026985
ENSG00000235070	Non-hits	80	73	1.09589	1.06577	0.0301166
ENSG00000228959	Non-hits	53	41	1.29268	1.26522	0.0274587
ENSG00000267006	Non-hits	94	81	1.16049	1.12797	0.0325217
ENSG00000255829	Non-hits	45	42	1.07143	1.05416	0.0172704
ENSG00000258107	Non-hits	158	138	1.14493	1.12236	0.0225636
ENSG00000223734	Non-hits	42	37	1.13514	1.04144	0.0936991
ENSG00000248491	Non-hits	285	240	1.1875	1.16115	0.0263508
ENSG00000259776	Non-hits	297	262	1.13359	1.14243	-0.00883843
ENSG00000255689	Non-hits	65	61	1.06557	1.06597	-0.000392935
ENSG00000267505	Non-hits	31	30	1.03333	1.03997	-0.0066353
ENSG00000251189	Non-hits	54	47	1.14894	1.11595	0.0329854
ENSG00000273821	Non-hits	32	29	1.10345	1.07585	0.0275983
ENSG00000250427	Non-hits	3	3	1	1	0
ENSG00000234546	Non-hits	128	110	1.16364	1.10241	0.0612273
ENSG00000249945	Non-hits	242	185	1.30811	1.26417	0.0439428
ENSG00000242009	Non-hits	202	178	1.13483	1.0981	0.0367299
ENSG00000280375	Non-hits	27	27	1	1.01805	-0.0180512
ENSG00000289048	Hit	62	52	1.19231	1.13222	0.0600837
ENSG00000234860	Non-hits	115	100	1.15	1.13471	0.0152915
ENSG00000267089	Non-hits	15	13	1.15385	1.11866	0.0351854
ENSG00000237921	Non-hits	40	38	1.05263	1.12376	-0.0711265
ENSG00000288779	Non-hits	44	41	1.07317	1.03128	0.0418897
ENSG00000273124	Non-hits	19	15	1.26667	1.22901	0.0376601
ENSG00000279223	Non-hits	12	10	1.2	1.13872	0.0612758
ENSG00000284702	Non-hits	42	36	1.16667	1.13021	0.036458
ENSG00000262521	Non-hits	30	28	1.07143	1.07226	-0.000827961
ENSG00000253891	Non-hits	88	82	1.07317	1.06369	0.00948037
ENSG00000267115	Non-hits	18	17	1.05882	1.09488	-0.0360517
ENSG00000279793	Non-hits	38	32	1.1875	1.06413	0.123374
ENSG00000287432	Non-hits	8	8	1	1.07164	-0.0716429
ENSG00000256915	Non-hits	79	74	1.06757	1.07348	-0.00591625
ENSG00000286281	Non-hits	188	158	1.18987	1.1073	0.0825696
ENSG00000287754	Non-hits	385	338	1.13905	1.12963	0.0094275
ENSG00000226320	Non-hits	637	559	1.13953	1.10122	0.0383197
ENSG00000287919	Non-hits	154	146	1.05479	1.0568	-0.00200226
ENSG00000287512	Non-hits	50	48	1.04167	1.03288	0.00878742
ENSG00000286438	Non-hits	244	200	1.22	1.10921	0.110786
ENSG00000226425	Non-hits	26	23	1.13043	1.16754	-0.0371033
ENSG00000280128	Non-hits	200	181	1.10497	1.05378	0.0511929
ENSG00000286115	Non-hits	71	60	1.18333	1.06584	0.117495
ENSG00000237267	Non-hits	150	138	1.08696	1.09319	-0.00623025
ENSG00000253100	Non-hits	294	251	1.17131	1.12595	0.0453686
ENSG00000206344	Non-hits	113	110	1.02727	1.04382	-0.0165494
ENSG00000232628	Non-hits	89	69	1.28986	1.11622	0.17364
ENSG00000253887	Non-hits	19	16	1.1875	1.10211	0.0853898
ENSG00000235931	Non-hits	256	235	1.08936	1.06358	0.0257836
ENSG00000251170	Non-hits	164	148	1.10811	1.106	0.00210691
ENSG00000260448	Non-hits	122	102	1.19608	1.1271	0.0689773
ENSG00000228648	Non-hits	9	9	1	1.02531	-0.0253125
ENSG00000228426	Non-hits	38	30	1.26667	1.09509	0.171575
ENSG00000253280	Non-hits	28	22	1.27273	1.11285	0.159873
ENSG00000258234	Non-hits	41	36	1.13889	1.10733	0.0315563
ENSG00000280181	Non-hits	52	45	1.15556	1.15441	0.00114995
ENSG00000271966	Non-hits	70	66	1.06061	1.04583	0.0147778
ENSG00000259763	Non-hits	64	52	1.23077	1.13273	0.0980424
ENSG00000236921	Non-hits	16	16	1	1.05267	-0.0526681
ENSG00000287597	Non-hits	174	150	1.16	1.10339	0.0566056
ENSG00000229102	Non-hits	25	21	1.19048	1.13329	0.0571858
ENSG00000279994	Non-hits	92	85	1.08235	1.08339	-0.00103491
ENSG00000236678	Non-hits	325	296	1.09797	1.08696	0.0110122
ENSG00000265217	Non-hits	212	172	1.23256	1.22402	0.00854261
ENSG00000245954	Non-hits	139	131	1.06107	1.06204	-0.000975558
ENSG00000283408	Non-hits	150	126	1.19048	1.14538	0.0450985
ENSG00000225316	Non-hits	27	21	1.28571	1.28612	-0.000410029
ENSG00000276508	Non-hits	23	20	1.15	1.10515	0.0448499
ENSG00000289113	Non-hits	10	9	1.11111	1.05572	0.0553889
ENSG00000230573	Non-hits	25	24	1.04167	1.0653	-0.0236375
ENSG00000225598	Non-hits	32	28	1.14286	1.11947	0.0233908
ENSG00000253344	Non-hits	28	26	1.07692	1.03426	0.0426655
ENSG00000285806	Non-hits	52	48	1.08333	1.05154	0.0317971
ENSG00000227293	Non-hits	32	29	1.10345	1.12289	-0.0194383
ENSG00000223850	Non-hits	92	88	1.04545	1.07073	-0.0252796
ENSG00000279919	Non-hits	18	16	1.125	1.10796	0.0170386
ENSG00000268926	Non-hits	214	199	1.07538	1.05292	0.0224584
ENSG00000263609	Hit	64	52	1.23077	1.27897	-0.0482025
ENSG00000280344	Non-hits	194	175	1.10857	1.10422	0.00434768
ENSG00000256149	Non-hits	53	51	1.03922	1.08877	-0.0495538
ENSG00000253825	Non-hits	43	39	1.10256	1.05749	0.0450734
ENSG00000257677	Non-hits	109	100	1.09	1.07206	0.0179407
ENSG00000196979	Non-hits	172	152	1.13158	1.09227	0.0393045
ENSG00000287316	Non-hits	50	44	1.13636	1.1212	0.015159
ENSG00000230159	Non-hits	67	54	1.24074	1.28941	-0.0486676
ENSG00000279671	Non-hits	36	31	1.16129	1.11376	0.0475297
ENSG00000289307	Non-hits	73	67	1.08955	1.09695	-0.00739749
ENSG00000198221	Non-hits	160	148	1.08108	1.04229	0.0387931
ENSG00000287668	Non-hits	134	121	1.10744	1.09306	0.0143773
ENSG00000264262	Non-hits	64	37	1.72973	1.76564	-0.0359058
ENSG00000262099	Non-hits	25	21	1.19048	1.1212	0.0692744
ENSG00000226508	Non-hits	62	57	1.08772	1.05414	0.0335755
ENSG00000238198	Non-hits	80	77	1.03896	1.0302	0.00876105
ENSG00000287795	Non-hits	202	180	1.12222	1.10498	0.0172393
ENSG00000233242	Non-hits	73	64	1.14062	1.08951	0.0511109
ENSG00000227214	Non-hits	68	57	1.19298	1.12803	0.0649491
ENSG00000267391	Non-hits	313	269	1.16357	1.10161	0.0619568
ENSG00000287927	Non-hits	160	138	1.15942	1.11497	0.0444508
ENSG00000178977	Hit	158	138	1.14493	1.08771	0.0572177
ENSG00000287730	Non-hits	177	159	1.11321	1.06943	0.0437811
ENSG00000261206	Non-hits	218	192	1.13542	1.10459	0.0308235
ENSG00000225458	Non-hits	71	61	1.16393	1.16876	-0.00482417
ENSG00000289478	Non-hits	56	49	1.14286	1.05513	0.0877292
ENSG00000249279	Non-hits	62	60	1.03333	1.06951	-0.0361777
ENSG00000286021	Non-hits	1282	1124	1.14057	1.09959	0.0409793
ENSG00000289550	Non-hits	59	56	1.05357	1.0383	0.0152668
ENSG00000260509	Non-hits	112	87	1.28736	1.13945	0.147908
ENSG00000226079	Non-hits	108	98	1.10204	1.09817	0.00387215
ENSG00000245975	Non-hits	49	48	1.02083	1.0291	-0.00826754
ENSG00000287415	Non-hits	109	99	1.10101	1.09897	0.00203625
ENSG00000289297	Non-hits	56	50	1.12	1.14089	-0.0208884
ENSG00000289137	Non-hits	58	53	1.09434	1.09148	0.00286374
ENSG00000224805	Non-hits	26	22	1.18182	1.06068	0.121136
ENSG00000288016	Non-hits	438	357	1.22689	1.2275	-0.000607369
ENSG00000232299	Non-hits	48	39	1.23077	1.13339	0.0973775
ENSG00000287084	Non-hits	283	252	1.12302	1.08995	0.0330703
ENSG00000287445	Non-hits	99	93	1.06452	1.04091	0.0236111
ENSG00000286101	Non-hits	33	33	1	1.05836	-0.05836
ENSG00000224995	Non-hits	35	32	1.09375	1.07212	0.0216303
ENSG00000250697	Non-hits	277	245	1.13061	1.09195	0.0386587
ENSG00000287968	Non-hits	167	143	1.16783	1.14796	0.0198679
ENSG00000261815	Non-hits	142	128	1.10938	1.10165	0.00772214
ENSG00000286826	Non-hits	141	122	1.15574	1.06865	0.0870849
ENSG00000249513	Non-hits	73	64	1.14062	1.12133	0.0192902
ENSG00000270038	Non-hits	59	50	1.18	1.12033	0.0596742
ENSG00000284720	Non-hits	88	80	1.1	1.0707	0.0292952
ENSG00000236914	Non-hits	119	114	1.04386	1.03717	0.00668515
ENSG00000249451	Non-hits	5	5	1	1.05062	-0.050625
ENSG00000279315	Non-hits	63	57	1.10526	1.12373	-0.018468
ENSG00000283627	Non-hits	18	17	1.05882	1.03754	0.0212826
ENSG00000233502	Non-hits	7	7	1	1	0
ENSG00000285896	Non-hits	63	61	1.03279	1.06071	-0.0279181
ENSG00000248363	Non-hits	69	61	1.13115	1.15597	-0.0248268
ENSG00000230910	Non-hits	736	642	1.14642	1.11532	0.0310952
ENSG00000288954	Non-hits	18	13	1.38462	1.23828	0.14634
ENSG00000280449	Non-hits	16	14	1.14286	1.15626	-0.0134066
ENSG00000243345	Non-hits	109	81	1.34568	1.28671	0.0589726
ENSG00000289398	Non-hits	134	124	1.08065	1.05229	0.0283546
ENSG00000237877	Non-hits	272	262	1.03817	1.05638	-0.01821
ENSG00000243486	Non-hits	68	60	1.13333	1.08539	0.047939
ENSG00000287881	Non-hits	265	229	1.15721	1.12219	0.0350135
ENSG00000249128	Non-hits	56	47	1.19149	1.15291	0.038581
ENSG00000256499	Non-hits	102	92	1.1087	1.09092	0.0177731
ENSG00000289158	Non-hits	60	55	1.09091	1.06987	0.0210414
ENSG00000260387	Non-hits	31	27	1.14815	1.11207	0.0360758
ENSG00000287728	Non-hits	342	292	1.17123	1.09834	0.0728896
ENSG00000249613	Non-hits	84	78	1.07692	1.10998	-0.0330595
ENSG00000257259	Non-hits	350	310	1.12903	1.08626	0.0427727
ENSG00000232413	Non-hits	31	27	1.14815	1.15095	-0.0027972
ENSG00000287692	Non-hits	346	261	1.32567	1.12191	0.203764
ENSG00000284430	Non-hits	679	573	1.18499	1.14309	0.0418998
ENSG00000288970	Non-hits	122	109	1.11927	1.08324	0.0360217
ENSG00000204446	Non-hits	254	230	1.10435	1.08279	0.0215553
ENSG00000222030	Non-hits	224	196	1.14286	1.11565	0.0272067
ENSG00000259485	Non-hits	233	190	1.22632	1.17991	0.0464043
ENSG00000236897	Non-hits	90	77	1.16883	1.08837	0.0804611
ENSG00000251678	Non-hits	72	63	1.14286	1.15654	-0.0136792
ENSG00000248567	Non-hits	48	43	1.11628	1.07186	0.044419
ENSG00000267772	Non-hits	41	38	1.07895	1.05306	0.025887
ENSG00000265935	Non-hits	25	21	1.19048	1.08646	0.104014
ENSG00000230381	Non-hits	10	10	1	1.01	-0.01
ENSG00000279475	Non-hits	77	67	1.14925	1.14618	0.00306979
ENSG00000249859	Non-hits	1279	1161	1.10164	1.06441	0.0372228
ENSG00000257741	Non-hits	153	141	1.08511	1.0642	0.0209054
ENSG00000280393	Non-hits	15	15	1	1.02531	-0.0253077
ENSG00000273148	Non-hits	126	106	1.18868	1.13743	0.0512472
ENSG00000229243	Non-hits	259	230	1.12609	1.11608	0.0100116
ENSG00000237424	Non-hits	110	108	1.01852	1.03403	-0.0155132
ENSG00000257682	Non-hits	89	80	1.1125	1.10922	0.00327988
ENSG00000232598	Non-hits	38	31	1.22581	1.14693	0.0788776
ENSG00000227036	Non-hits	1284	1182	1.08629	1.05449	0.0318053
ENSG00000272515	Non-hits	206	174	1.18391	1.13223	0.0516779
ENSG00000258088	Non-hits	44	42	1.04762	1.03409	0.0135303
ENSG00000288808	Non-hits	40	35	1.14286	1.07759	0.0652693
ENSG00000260209	Non-hits	125	103	1.21359	1.11639	0.0972021
ENSG00000279701	Non-hits	85	73	1.16438	1.09592	0.0684598
ENSG00000285633	Non-hits	779	664	1.17319	1.1688	0.00438858
ENSG00000280144	Non-hits	58	50	1.16	1.1744	-0.0144007
ENSG00000233005	Non-hits	71	65	1.09231	1.08005	0.0122535
ENSG00000248489	Non-hits	193	177	1.0904	1.05237	0.038027
ENSG00000261666	Non-hits	217	182	1.19231	1.10635	0.0859563
ENSG00000254594	Non-hits	54	48	1.125	1.07685	0.0481502
ENSG00000285568	Non-hits	116	100	1.16	1.16659	-0.00658844
ENSG00000230153	Non-hits	34	30	1.13333	1.11194	0.0213917
ENSG00000223504	Non-hits	73	64	1.14062	1.10065	0.0399764
ENSG00000234022	Non-hits	37	33	1.12121	1.08024	0.0409681
ENSG00000255015	Non-hits	32	29	1.10345	1.08643	0.0170173
ENSG00000285660	Non-hits	77	70	1.1	1.1117	-0.0116974
ENSG00000258390	Non-hits	181	166	1.09036	1.07623	0.0141335
ENSG00000236892	Non-hits	95	88	1.07955	1.09235	-0.0127996
ENSG00000287666	Non-hits	161	146	1.10274	1.07016	0.0325829
ENSG00000259518	Non-hits	137	119	1.15126	1.07589	0.0753693
ENSG00000287973	Non-hits	46	42	1.09524	1.06714	0.0280938
ENSG00000257925	Non-hits	39	33	1.18182	1.10874	0.0730767
ENSG00000285785	Non-hits	38	35	1.08571	1.07803	0.00768918
ENSG00000236846	Non-hits	26	22	1.18182	1.09023	0.0915889
ENSG00000286374	Non-hits	115	102	1.12745	1.08934	0.0381075
ENSG00000288009	Non-hits	84	79	1.06329	1.05922	0.00406912
ENSG00000287865	Non-hits	103	91	1.13187	1.10453	0.0273424
ENSG00000265980	Non-hits	39	30	1.3	1.2125	0.0875041
ENSG00000228618	Non-hits	41	36	1.13889	1.12384	0.0150505
ENSG00000270876	Non-hits	46	41	1.12195	1.0909	0.0310536
ENSG00000251649	Non-hits	184	173	1.06358	1.09042	-0.0268347
ENSG00000289020	Non-hits	103	98	1.05102	1.03483	0.0161927
ENSG00000258414	Non-hits	54	48	1.125	1.08789	0.0371139
ENSG00000288778	Non-hits	99	92	1.07609	1.051	0.0250867
ENSG00000287793	Non-hits	58	53	1.09434	1.10196	-0.00762472
ENSG00000265933	Non-hits	316	284	1.11268	1.08733	0.0253444
ENSG00000251169	Non-hits	26	25	1.04	1.01556	0.0244416
ENSG00000231061	Non-hits	57	48	1.1875	1.09361	0.0938877
ENSG00000287472	Non-hits	209	180	1.16111	1.11274	0.0483716
ENSG00000234215	Non-hits	127	113	1.12389	1.08339	0.0404997
ENSG00000261770	Non-hits	198	181	1.09392	1.10471	-0.0107921
ENSG00000272519	Non-hits	13	13	1	1.03334	-0.0333371
ENSG00000289063	Non-hits	23	22	1.04545	1.02984	0.0156176
ENSG00000283240	Non-hits	85	82	1.03659	1.08788	-0.0512989
ENSG00000272023	Non-hits	25	25	1	1.05683	-0.056831
ENSG00000288737	Non-hits	9	6	1.5	1.19285	0.307152
ENSG00000237879	Non-hits	31	30	1.03333	1.01325	0.0200857
ENSG00000280338	Non-hits	89	75	1.18667	1.15582	0.0308424
ENSG00000259891	Non-hits	40	36	1.11111	1.04316	0.0679467
ENSG00000287123	Non-hits	96	91	1.05495	1.04455	0.0103974
ENSG00000236453	Non-hits	100	87	1.14943	1.13198	0.0174438
ENSG00000260715	Non-hits	204	181	1.12707	1.12652	0.00055215
ENSG00000267636	Non-hits	82	74	1.10811	1.14318	-0.0350718
ENSG00000233689	Non-hits	40	39	1.02564	1.09874	-0.0730961
ENSG00000279418	Non-hits	50	45	1.11111	1.13894	-0.0278295
ENSG00000279149	Non-hits	134	124	1.08065	1.07219	0.00845902
ENSG00000287761	Non-hits	101	66	1.5303	1.19559	0.334714
ENSG00000287222	Non-hits	81	75	1.08	1.05173	0.0282706
ENSG00000267599	Non-hits	32	24	1.33333	1.20119	0.132139
ENSG00000250509	Non-hits	60	55	1.09091	1.05797	0.0329341
ENSG00000248677	Non-hits	304	270	1.12593	1.09861	0.0273154
ENSG00000278611	Non-hits	34	29	1.17241	1.09415	0.0782643
ENSG00000225884	Non-hits	66	59	1.11864	1.09004	0.0286032
ENSG00000227269	Non-hits	26	22	1.18182	1.08817	0.0936504
ENSG00000279420	Non-hits	53	51	1.03922	1.0506	-0.0113855
ENSG00000233516	Non-hits	58	52	1.11538	1.09545	0.0199347
ENSG00000237980	Non-hits	100	89	1.1236	1.07508	0.0485156
ENSG00000271874	Non-hits	11	10	1.1	1.02896	0.0710444
ENSG00000286591	Non-hits	120	111	1.08108	1.05469	0.0263918
ENSG00000231056	Non-hits	14	13	1.07692	1.03132	0.0456002
ENSG00000286711	Non-hits	100	87	1.14943	1.10783	0.0415952
ENSG00000233882	Non-hits	69	57	1.21053	1.19556	0.0149699
ENSG00000287941	Non-hits	68	55	1.23636	1.18118	0.0551864
ENSG00000285646	Hit	274	196	1.39796	1.13628	0.261682
ENSG00000289475	Non-hits	25	21	1.19048	1.25806	-0.0675862
ENSG00000261742	Non-hits	240	202	1.18812	1.13271	0.0554108
ENSG00000288822	Non-hits	52	43	1.2093	1.20348	0.00582399
ENSG00000261437	Non-hits	123	106	1.16038	1.06581	0.0945668
ENSG00000289482	Non-hits	33	27	1.22222	1.15193	0.0702906
ENSG00000265246	Non-hits	28	26	1.07692	1.05372	0.023203
ENSG00000232936	Non-hits	93	88	1.05682	1.04216	0.0146616
ENSG00000263041	Non-hits	171	152	1.125	1.10601	0.0189886
ENSG00000266014	Non-hits	145	126	1.15079	1.09352	0.057278
ENSG00000279470	Non-hits	37	36	1.02778	1.08988	-0.0621026
ENSG00000233922	Hit	445	393	1.13232	1.08679	0.0455301
ENSG00000259403	Non-hits	108	92	1.17391	1.12412	0.0497912
ENSG00000261038	Non-hits	154	128	1.20312	1.18152	0.0216086
ENSG00000249818	Non-hits	61	54	1.12963	1.11539	0.0142349
ENSG00000253163	Non-hits	67	56	1.19643	1.15997	0.0364547
ENSG00000288070	Non-hits	76	71	1.07042	1.07636	-0.00593627
ENSG00000258647	Non-hits	212	192	1.10417	1.06251	0.0416542
ENSG00000273119	Non-hits	34	31	1.09677	1.0956	0.00117597
ENSG00000233154	Non-hits	74	67	1.10448	1.07877	0.0257122
ENSG00000286138	Non-hits	43	42	1.02381	1.03406	-0.0102494
ENSG00000234455	Non-hits	46	43	1.06977	1.05352	0.0162502
ENSG00000287748	Non-hits	27	24	1.125	1.07149	0.0535129
ENSG00000251410	Non-hits	462	404	1.14356	1.12446	0.0191051
ENSG00000258853	Non-hits	22	21	1.04762	1.08532	-0.0377012
ENSG00000226913	Non-hits	87	81	1.07407	1.03562	0.0384545
ENSG00000286284	Non-hits	268	200	1.34	1.25481	0.0851938
ENSG00000278690	Non-hits	32	30	1.06667	1.0889	-0.0222365
ENSG00000259754	Non-hits	219	192	1.14062	1.09103	0.0495915
ENSG00000266744	Non-hits	21	19	1.10526	1.08942	0.0158424
ENSG00000275923	Non-hits	33	33	1	1.03733	-0.0373282
ENSG00000259166	Non-hits	50	42	1.19048	1.138	0.0524778
ENSG00000254669	Non-hits	37	34	1.08824	1.08472	0.00351073
ENSG00000259685	Non-hits	37	32	1.15625	1.14949	0.00675724
ENSG00000248393	Non-hits	37	35	1.05714	1.02909	0.0280552
ENSG00000279778	Non-hits	226	198	1.14141	1.11902	0.0223959
ENSG00000273198	Non-hits	43	41	1.04878	1.07497	-0.0261881
ENSG00000285800	Non-hits	130	119	1.09244	1.07821	0.0142309
ENSG00000289301	Non-hits	22	22	1	1.05236	-0.0523618
ENSG00000228288	Non-hits	92	86	1.06977	1.05965	0.0101203
ENSG00000237787	Non-hits	92	82	1.12195	1.08032	0.0416279
ENSG00000234492	Non-hits	261	240	1.0875	1.05812	0.0293765
ENSG00000197182	Non-hits	319	296	1.0777	1.05116	0.0265473
ENSG00000226861	Non-hits	93	79	1.17722	1.11566	0.0615533
ENSG00000237699	Non-hits	36	35	1.02857	1.04625	-0.0176812
ENSG00000236120	Non-hits	257	218	1.1789	1.12945	0.0494479
ENSG00000227981	Non-hits	14	11	1.27273	1.07791	0.194819
ENSG00000232053	Non-hits	403	330	1.22121	1.16178	0.0594356
ENSG00000234207	Non-hits	66	55	1.2	1.22862	-0.0286194
ENSG00000261014	Non-hits	512	431	1.18794	1.12763	0.0603037
ENSG00000288901	Non-hits	14	12	1.16667	1.14991	0.0167543
ENSG00000227252	Non-hits	799	709	1.12694	1.06958	0.0573639
ENSG00000288983	Non-hits	45	42	1.07143	1.03747	0.033963
ENSG00000230352	Non-hits	58	44	1.31818	1.11266	0.205525
ENSG00000250590	Non-hits	288	251	1.14741	1.11915	0.0282584
ENSG00000224899	Non-hits	71	58	1.22414	1.19402	0.030116
ENSG00000287421	Non-hits	32	25	1.28	1.09225	0.187746
ENSG00000225431	Non-hits	80	77	1.03896	1.05857	-0.0196139
ENSG00000243819	Non-hits	46	46	1	1.04013	-0.040126
ENSG00000253695	Non-hits	122	99	1.23232	1.1144	0.117927
ENSG00000175773	Non-hits	139	131	1.06107	1.05662	0.00444697
ENSG00000269902	Non-hits	29	27	1.07407	1.04486	0.029216
ENSG00000224609	Non-hits	319	295	1.08136	1.04983	0.031526
ENSG00000278727	Non-hits	236	218	1.08257	1.06868	0.0138881
ENSG00000287139	Non-hits	239	202	1.18317	1.15995	0.0232218
ENSG00000237342	Non-hits	39	35	1.11429	1.09075	0.0235404
ENSG00000286616	Non-hits	32	25	1.28	1.1243	0.155704
ENSG00000233321	Non-hits	638	508	1.25591	1.10543	0.150479
ENSG00000231178	Non-hits	118	98	1.20408	1.17681	0.0272687
ENSG00000283897	Non-hits	100	87	1.14943	1.07063	0.0787929
ENSG00000187600	Non-hits	84	73	1.15068	1.07043	0.080256
ENSG00000251200	Non-hits	49	44	1.11364	1.06345	0.050187
ENSG00000279304	Non-hits	28	23	1.21739	1.11111	0.106283
ENSG00000226302	Non-hits	32	30	1.06667	1.03908	0.0275905
ENSG00000287101	Non-hits	193	171	1.12865	1.10487	0.0237863
ENSG00000230555	Non-hits	14	14	1	1.05583	-0.0558287
ENSG00000146521	Non-hits	134	115	1.16522	1.09644	0.0687823
ENSG00000266928	Non-hits	68	62	1.09677	1.08693	0.00984232
ENSG00000249171	Non-hits	47	43	1.09302	1.07804	0.0149818
ENSG00000228742	Non-hits	377	344	1.09593	1.07792	0.0180068
ENSG00000287839	Non-hits	11	10	1.1	1.02525	0.07475
ENSG00000277159	Non-hits	158	141	1.12057	1.06433	0.056235
ENSG00000259863	Non-hits	76	73	1.0411	1.04362	-0.00252305
ENSG00000237937	Non-hits	74	69	1.07246	1.05481	0.0176562
ENSG00000231420	Non-hits	27	26	1.03846	1.05518	-0.0167176
ENSG00000258592	Non-hits	103	91	1.13187	1.09737	0.0344935
ENSG00000236751	Non-hits	149	139	1.07194	1.0587	0.0132443
ENSG00000286759	Non-hits	40	40	1	1.03085	-0.0308515
ENSG00000286976	Non-hits	398	344	1.15698	1.11829	0.0386863
ENSG00000248918	Non-hits	52	48	1.08333	1.10673	-0.0233956
ENSG00000254026	Non-hits	40	35	1.14286	1.12579	0.0170694
ENSG00000284196	Non-hits	713	646	1.10372	1.07355	0.0301682
ENSG00000267674	Non-hits	22	18	1.22222	1.14761	0.0746081
ENSG00000255335	Non-hits	48	41	1.17073	1.1177	0.053035
ENSG00000287358	Non-hits	470	414	1.13527	1.11268	0.0225866
ENSG00000253427	Non-hits	27	26	1.03846	1.06866	-0.0301942
ENSG00000228309	Non-hits	169	144	1.17361	1.08011	0.0935047
ENSG00000231023	Non-hits	559	474	1.17932	1.11157	0.0677529
ENSG00000286279	Non-hits	590	528	1.11742	1.08606	0.0313594
ENSG00000249534	Non-hits	131	124	1.05645	1.04614	0.0103112
ENSG00000241163	Non-hits	674	616	1.09416	1.06574	0.0284176
ENSG00000285563	Non-hits	274	237	1.15612	1.10621	0.049912
ENSG00000254508	Non-hits	7	7	1	1.04208	-0.0420833
ENSG00000228801	Non-hits	276	247	1.11741	1.06101	0.056395
ENSG00000267014	Non-hits	624	544	1.14706	1.1392	0.0078567
ENSG00000226825	Non-hits	60	55	1.09091	1.05647	0.0344392
ENSG00000203565	Non-hits	154	131	1.17557	1.11232	0.0632566
ENSG00000287346	Non-hits	43	42	1.02381	1.03847	-0.0146567
ENSG00000236231	Non-hits	68	61	1.11475	1.10342	0.0113382
ENSG00000259380	Non-hits	206	180	1.14444	1.0729	0.0715431
ENSG00000228527	Non-hits	9	7	1.28571	1.17911	0.106607
ENSG00000287706	Non-hits	159	137	1.16058	1.15068	0.00990745
ENSG00000259820	Non-hits	332	289	1.14879	1.07779	0.0709995
ENSG00000286745	Non-hits	69	59	1.16949	1.10563	0.0638591
ENSG00000227549	Non-hits	52	45	1.15556	1.07217	0.0833839
ENSG00000253776	Non-hits	86	76	1.13158	1.13062	0.000954491
ENSG00000286405	Non-hits	108	85	1.27059	1.17557	0.0950205
ENSG00000287448	Non-hits	226	180	1.25556	1.20046	0.0550987
ENSG00000251132	Non-hits	84	68	1.23529	1.23044	0.00485112
ENSG00000170983	Non-hits	161	148	1.08784	1.07755	0.0102894
ENSG00000280920	Non-hits	111	96	1.15625	1.10578	0.0504714
ENSG00000212930	Non-hits	15	15	1	1.07148	-0.0714753
ENSG00000237941	Non-hits	84	81	1.03704	1.08622	-0.0491819
ENSG00000249073	Non-hits	43	39	1.10256	1.0775	0.0250594
ENSG00000259675	Non-hits	141	115	1.22609	1.16047	0.0656175
ENSG00000234261	Non-hits	316	282	1.12057	1.06785	0.0527148
ENSG00000258426	Non-hits	39	34	1.14706	1.11981	0.0272525
ENSG00000276688	Non-hits	16	15	1.06667	1.09309	-0.026426
ENSG00000250657	Non-hits	101	87	1.16092	1.10536	0.0555626
ENSG00000225815	Non-hits	151	132	1.14394	1.14781	-0.00386815
ENSG00000281903	Non-hits	246	217	1.13364	1.06959	0.0640461
ENSG00000271882	Non-hits	24	24	1	1.10093	-0.100927
ENSG00000287479	Non-hits	105	98	1.07143	1.06298	0.00845199
ENSG00000264345	Non-hits	128	121	1.05785	1.07237	-0.0145232
ENSG00000254651	Non-hits	31	28	1.10714	1.05632	0.0508243
ENSG00000231682	Non-hits	48	42	1.14286	1.13522	0.00763765
ENSG00000233372	Non-hits	36	32	1.125	1.09277	0.0322296
ENSG00000225166	Non-hits	103	94	1.09574	1.06473	0.0310141
ENSG00000286630	Non-hits	83	75	1.10667	1.06815	0.0385194
ENSG00000249742	Non-hits	62	52	1.19231	1.16967	0.0226382
ENSG00000241933	Non-hits	69	59	1.16949	1.06041	0.109085
ENSG00000276693	Non-hits	15	12	1.25	1.09681	0.153187
ENSG00000237283	Non-hits	405	325	1.24615	1.16937	0.0767878
ENSG00000251027	Non-hits	72	60	1.2	1.16042	0.0395798
ENSG00000251249	Non-hits	209	188	1.1117	1.08579	0.0259157
ENSG00000232895	Non-hits	27	25	1.08	1.09256	-0.0125602
ENSG00000237356	Non-hits	863	767	1.12516	1.07864	0.0465253
ENSG00000289619	Non-hits	55	49	1.12245	1.10159	0.0208574
ENSG00000227098	Non-hits	215	200	1.075	1.06306	0.0119397
ENSG00000238284	Non-hits	107	92	1.16304	1.16216	0.000880676
ENSG00000231754	Non-hits	140	122	1.14754	1.08944	0.0581054
ENSG00000225444	Non-hits	97	89	1.08989	1.11835	-0.0284583
ENSG00000286539	Non-hits	311	266	1.16917	1.1337	0.035476
ENSG00000232309	Non-hits	59	54	1.09259	1.08736	0.00523005
ENSG00000214955	Non-hits	54	37	1.45946	1.09544	0.364017
ENSG00000230990	Non-hits	245	221	1.1086	1.07451	0.034084
ENSG00000259334	Non-hits	51	39	1.30769	1.10019	0.207498
ENSG00000230773	Non-hits	588	532	1.10526	1.07282	0.0324448
ENSG00000263253	Non-hits	54	40	1.35	1.23802	0.111979
ENSG00000275995	Non-hits	23	23	1	1.0113	-0.011303
ENSG00000249464	Non-hits	797	723	1.10235	1.06949	0.032859
ENSG00000235158	Non-hits	474	399	1.18797	1.15621	0.0317566
ENSG00000231236	Non-hits	271	226	1.19912	1.1008	0.0983178
ENSG00000287958	Non-hits	166	147	1.12925	1.07188	0.0573747
ENSG00000226218	Non-hits	54	45	1.2	1.13068	0.0693222
ENSG00000285759	Non-hits	31	31	1	1.02858	-0.0285831
ENSG00000253524	Non-hits	68	62	1.09677	1.1275	-0.0307305
ENSG00000286464	Non-hits	108	90	1.2	1.1462	0.0538047
ENSG00000232529	Non-hits	49	40	1.225	1.10177	0.123233
ENSG00000287746	Non-hits	60	55	1.09091	1.05235	0.0385597
ENSG00000269186	Non-hits	166	147	1.12925	1.08788	0.0413668
ENSG00000278071	Non-hits	25	25	1	1.03456	-0.0345579
ENSG00000273102	Non-hits	40	33	1.21212	1.13745	0.0746713
ENSG00000254344	Non-hits	182	156	1.16667	1.14899	0.0176741
ENSG00000271755	Non-hits	174	165	1.05455	1.05985	-0.0053022
ENSG00000261220	Non-hits	34	31	1.09677	1.09865	-0.00187785
ENSG00000280082	Non-hits	6	6	1	1	0
ENSG00000254968	Non-hits	200	177	1.12994	1.07153	0.0584088
ENSG00000262231	Non-hits	53	51	1.03922	1.04606	-0.00684416
ENSG00000234817	Hit	157	128	1.22656	1.05352	0.173043
ENSG00000287984	Non-hits	49	43	1.13953	1.10024	0.0392909
ENSG00000288962	Non-hits	30	25	1.2	1.15791	0.0420884
ENSG00000265728	Non-hits	23	23	1	1.07975	-0.0797546
ENSG00000251409	Non-hits	28	27	1.03704	1.04286	-0.00582046
ENSG00000237567	Non-hits	43	39	1.10256	1.09423	0.00833425
ENSG00000250048	Non-hits	98	84	1.16667	1.16871	-0.00204776
ENSG00000255866	Non-hits	73	67	1.08955	1.0569	0.0326508
ENSG00000257859	Non-hits	252	226	1.11504	1.07923	0.0358146
ENSG00000253177	Non-hits	368	315	1.16825	1.12101	0.0472434
ENSG00000289009	Non-hits	87	80	1.0875	1.04666	0.0408391
ENSG00000272642	Non-hits	223	181	1.23204	1.14472	0.0873203
ENSG00000289207	Non-hits	67	53	1.26415	1.09111	0.173043
ENSG00000283010	Non-hits	89	80	1.1125	1.0757	0.0367988
ENSG00000260589	Non-hits	145	124	1.16935	1.06403	0.10532
ENSG00000286416	Non-hits	279	258	1.0814	1.05222	0.0291755
ENSG00000215841	Non-hits	28	25	1.12	1.076	0.0439965
ENSG00000258231	Non-hits	99	90	1.1	1.08231	0.0176909
ENSG00000287033	Non-hits	39	36	1.08333	1.04954	0.0337975
ENSG00000232252	Non-hits	20	19	1.05263	1.06366	-0.0110292
ENSG00000182165	Non-hits	294	261	1.12644	1.05927	0.0671668
ENSG00000232986	Non-hits	26	23	1.13043	1.10377	0.0266611
ENSG00000279572	Non-hits	70	66	1.06061	1.05605	0.00455403
ENSG00000248311	Non-hits	61	54	1.12963	1.10466	0.0249706
ENSG00000289641	Non-hits	49	43	1.13953	1.09616	0.0433758
ENSG00000248600	Non-hits	86	76	1.13158	1.1055	0.0260756
ENSG00000248727	Non-hits	421	382	1.10209	1.06927	0.0328219
ENSG00000232411	Non-hits	31	30	1.03333	1.03332	1.77978e-05
ENSG00000283078	Non-hits	90	77	1.16883	1.07919	0.0896394
ENSG00000272192	Non-hits	27	25	1.08	1.06353	0.0164728
ENSG00000279856	Non-hits	117	92	1.27174	1.15329	0.118448
ENSG00000244625	Non-hits	293	271	1.08118	1.06341	0.0177658
ENSG00000287431	Non-hits	366	334	1.09581	1.0604	0.0354064
ENSG00000251061	Non-hits	34	31	1.09677	1.10563	-0.00885469
ENSG00000243903	Non-hits	29	27	1.07407	1.0672	0.00687882
ENSG00000248973	Non-hits	571	486	1.1749	1.13891	0.0359896
ENSG00000274341	Non-hits	13	8	1.625	1.47761	0.147388
ENSG00000244215	Non-hits	150	126	1.19048	1.13292	0.0575541
ENSG00000228127	Non-hits	159	124	1.28226	1.10685	0.175407
ENSG00000257997	Non-hits	51	41	1.2439	1.14792	0.0959819
ENSG00000263859	Non-hits	25	20	1.25	1.18851	0.0614917
ENSG00000287676	Non-hits	40	37	1.08108	1.05434	0.0267383
ENSG00000263382	Non-hits	108	99	1.09091	1.07202	0.018888
ENSG00000231604	Non-hits	43	38	1.13158	1.06892	0.0626631
ENSG00000285992	Non-hits	68	58	1.17241	1.10261	0.0698032
ENSG00000286395	Non-hits	216	184	1.17391	1.15025	0.023662
ENSG00000251448	Non-hits	202	177	1.14124	1.09044	0.0507999
ENSG00000243276	Non-hits	276	243	1.1358	1.099	0.0367983
ENSG00000288041	Non-hits	199	171	1.16374	1.10384	0.0598984
ENSG00000285737	Non-hits	201	179	1.12291	1.07861	0.0442934
ENSG00000231004	Non-hits	5	5	1	1.08187	-0.081875
ENSG00000286984	Non-hits	128	98	1.30612	1.20845	0.0976696
ENSG00000249550	Non-hits	882	790	1.11646	1.08879	0.0276607
ENSG00000273181	Non-hits	22	19	1.15789	1.16494	-0.00704069
ENSG00000278214	Non-hits	90	82	1.09756	1.05833	0.0392351
ENSG00000227723	Non-hits	17	16	1.0625	1.00753	0.0549687
ENSG00000228559	Non-hits	73	62	1.17742	1.0702	0.107223
ENSG00000226249	Non-hits	44	35	1.25714	1.15579	0.101355
ENSG00000244321	Non-hits	63	47	1.34043	1.19555	0.144876
ENSG00000196756	Non-hits	462	427	1.08197	1.05577	0.026201
ENSG00000226643	Non-hits	17	14	1.21429	1.13386	0.0804293
ENSG00000253217	Non-hits	30	26	1.15385	1.08578	0.0680672
ENSG00000245750	Non-hits	1477	1349	1.09489	1.06019	0.0346977
ENSG00000237477	Non-hits	32	30	1.06667	1.03823	0.0284392
ENSG00000241882	Non-hits	49	44	1.11364	1.11857	-0.00493232
ENSG00000228792	Non-hits	48	45	1.06667	1.04286	0.0238087
ENSG00000287905	Non-hits	31	27	1.14815	1.0867	0.0614444
ENSG00000225439	Non-hits	154	146	1.05479	1.04107	0.0137288
ENSG00000262097	Non-hits	280	240	1.16667	1.09691	0.069753
ENSG00000248370	Non-hits	149	116	1.28448	1.16327	0.121216
ENSG00000227498	Non-hits	55	51	1.07843	1.09421	-0.0157761
ENSG00000264699	Non-hits	212	183	1.15847	1.14536	0.013114
ENSG00000226956	Non-hits	48	37	1.2973	1.22179	0.0755024
ENSG00000236922	Non-hits	685	591	1.15905	1.11633	0.0427182
ENSG00000253787	Non-hits	14	12	1.16667	1.12193	0.0447372
ENSG00000237092	Non-hits	292	262	1.1145	1.11123	0.00327042
ENSG00000226994	Non-hits	641	546	1.17399	1.13025	0.0437435
ENSG00000240875	Non-hits	189	169	1.11834	1.06326	0.0550834
ENSG00000288912	Non-hits	45	39	1.15385	1.09919	0.0546602
ENSG00000227459	Non-hits	33	27	1.22222	1.18464	0.0375797
ENSG00000232494	Non-hits	61	55	1.10909	1.07957	0.029518
ENSG00000288889	Non-hits	107	97	1.10309	1.10666	-0.0035679
ENSG00000282828	Non-hits	121	103	1.17476	1.13112	0.043633
ENSG00000238290	Non-hits	58	52	1.11538	1.09563	0.0197564
ENSG00000279156	Non-hits	43	34	1.26471	1.17631	0.0883989
ENSG00000263893	Non-hits	44	42	1.04762	1.07518	-0.0275645
ENSG00000275443	Non-hits	118	99	1.19192	1.10877	0.0831522
ENSG00000236046	Non-hits	54	44	1.22727	1.19399	0.0332839
ENSG00000271888	Non-hits	60	45	1.33333	1.15607	0.177262
ENSG00000260018	Non-hits	24	22	1.09091	1.07528	0.0156297
ENSG00000286529	Non-hits	93	83	1.12048	1.08503	0.0354475
ENSG00000282843	Non-hits	80	74	1.08108	1.06257	0.0185069
ENSG00000289499	Non-hits	50	46	1.08696	1.03415	0.0528054
ENSG00000228705	Non-hits	172	161	1.06832	1.06331	0.00501249
ENSG00000261645	Non-hits	528	473	1.11628	1.11511	0.00117133
ENSG00000232077	Non-hits	152	141	1.07801	1.10234	-0.0243287
ENSG00000287410	Non-hits	341	297	1.14815	1.0933	0.0548503
ENSG00000227338	Non-hits	99	87	1.13793	1.11415	0.0237764
ENSG00000288083	Non-hits	73	61	1.19672	1.10551	0.0912113
ENSG00000286493	Non-hits	19	16	1.1875	1.11399	0.0735059
ENSG00000289255	Non-hits	19	17	1.11765	1.08383	0.033814
ENSG00000238063	Non-hits	265	228	1.16228	1.09344	0.0688382
ENSG00000247134	Non-hits	132	118	1.11864	1.08988	0.0287621
ENSG00000288728	Non-hits	61	54	1.12963	1.05444	0.0751878
ENSG00000285652	Non-hits	497	432	1.15046	1.12789	0.0225704
ENSG00000230962	Non-hits	138	112	1.23214	1.1394	0.0927455
ENSG00000260786	Non-hits	341	282	1.20922	1.14469	0.0645269
ENSG00000249269	Non-hits	112	86	1.30233	1.26227	0.0400514
ENSG00000235503	Non-hits	43	42	1.02381	1.11684	-0.0930354
ENSG00000259256	Non-hits	113	104	1.08654	1.06181	0.0247305
ENSG00000268240	Non-hits	157	145	1.08276	1.05869	0.0240639
ENSG00000287072	Non-hits	204	188	1.08511	1.09328	-0.00817729
ENSG00000232920	Non-hits	52	50	1.04	1.11798	-0.0779846
ENSG00000287837	Non-hits	39	37	1.05405	1.07304	-0.0189903
ENSG00000235736	Non-hits	14	13	1.07692	1.04953	0.0273939
ENSG00000232985	Non-hits	54	41	1.31707	1.27263	0.0444386
ENSG00000286385	Non-hits	109	91	1.1978	1.21396	-0.0161624
ENSG00000288019	Non-hits	102	87	1.17241	1.07639	0.0960213
ENSG00000231902	Non-hits	113	99	1.14141	1.11105	0.030361
ENSG00000282686	Non-hits	40	36	1.11111	1.08416	0.0269554
ENSG00000234275	Non-hits	320	268	1.19403	1.14889	0.0451386
ENSG00000281831	Non-hits	109	96	1.13542	1.04686	0.0885552
ENSG00000226251	Non-hits	170	162	1.04938	1.05919	-0.00981034
ENSG00000282961	Non-hits	779	685	1.13723	1.09634	0.0408831
ENSG00000248195	Non-hits	82	73	1.12329	1.13343	-0.0101454
ENSG00000234190	Non-hits	34	27	1.25926	1.12445	0.134809
ENSG00000284641	Non-hits	55	52	1.05769	1.037	0.0206911
ENSG00000233123	Hit	185	169	1.09467	1.09762	-0.00294415
ENSG00000265554	Non-hits	53	53	1	1.03162	-0.0316153
ENSG00000272829	Non-hits	17	16	1.0625	1.02797	0.034528
ENSG00000236414	Non-hits	47	37	1.27027	1.20492	0.0653508
ENSG00000226207	Non-hits	72	61	1.18033	1.12204	0.0582909
ENSG00000249924	Non-hits	11	9	1.22222	1.1021	0.120122
ENSG00000289577	Non-hits	112	92	1.21739	1.19365	0.0237368
ENSG00000225676	Non-hits	107	94	1.1383	1.08564	0.0526597
ENSG00000276269	Hit	57	52	1.09615	1.16175	-0.0655975
ENSG00000224514	Non-hits	55	48	1.14583	1.08763	0.0582024
ENSG00000259028	Non-hits	91	82	1.10976	1.11553	-0.00577295
ENSG00000257294	Non-hits	80	76	1.05263	1.07022	-0.0175892
ENSG00000230590	Non-hits	1718	1586	1.08323	1.0563	0.0269242
ENSG00000255236	Non-hits	89	81	1.09877	1.05079	0.0479716
ENSG00000231529	Non-hits	53	50	1.06	1.04994	0.0100553
ENSG00000232874	Non-hits	22	22	1	1.0195	-0.0194967
ENSG00000255209	Non-hits	76	70	1.08571	1.0609	0.0248102
ENSG00000233365	Non-hits	100	88	1.13636	1.07008	0.0662801
ENSG00000289071	Non-hits	37	33	1.12121	1.04112	0.0800971
ENSG00000279640	Non-hits	41	41	1	1.03192	-0.0319216
ENSG00000253315	Non-hits	37	35	1.05714	1.06194	-0.00479711
ENSG00000258338	Non-hits	73	67	1.08955	1.07876	0.0107954
ENSG00000286296	Non-hits	97	89	1.08989	1.11245	-0.0225615
ENSG00000229459	Non-hits	47	42	1.11905	1.09102	0.0280231
ENSG00000257519	Non-hits	47	44	1.06818	1.10135	-0.033165
ENSG00000233482	Non-hits	21	18	1.16667	1.06566	0.101008
ENSG00000231814	Non-hits	174	151	1.15232	1.10761	0.0447029
ENSG00000230658	Non-hits	213	193	1.10363	1.07295	0.0306818
ENSG00000288540	Non-hits	242	212	1.14151	1.09065	0.0508616
ENSG00000236145	Non-hits	23	21	1.09524	1.03118	0.0640621
ENSG00000232212	Non-hits	56	50	1.12	1.09127	0.0287297
ENSG00000260640	Non-hits	38	36	1.05556	1.07208	-0.0165237
ENSG00000280223	Non-hits	71	59	1.20339	1.12975	0.0736398
ENSG00000225172	Non-hits	112	96	1.16667	1.11957	0.0471007
ENSG00000253134	Non-hits	27	20	1.35	1.27794	0.0720641
ENSG00000250775	Non-hits	261	215	1.21395	1.16415	0.0498076
ENSG00000288692	Non-hits	10	9	1.11111	1.08205	0.0290575
ENSG00000254438	Non-hits	41	38	1.07895	1.07085	0.00809814
ENSG00000286034	Non-hits	93	83	1.12048	1.11124	0.00924281
ENSG00000259861	Non-hits	71	63	1.12698	1.1547	-0.0277154
ENSG00000250242	Non-hits	48	45	1.06667	1.06067	0.00599449
ENSG00000286069	Non-hits	165	154	1.07143	1.06378	0.00764602
ENSG00000232395	Non-hits	82	70	1.17143	1.09401	0.0774227
ENSG00000280049	Non-hits	76	55	1.38182	1.19496	0.186857
ENSG00000224832	Non-hits	361	296	1.21959	1.15964	0.0599504
ENSG00000253434	Non-hits	642	524	1.22519	1.18888	0.0363146
ENSG00000258888	Non-hits	39	33	1.18182	1.13003	0.0517894
ENSG00000267838	Non-hits	41	39	1.05128	1.04048	0.0108013
ENSG00000174325	Non-hits	100	94	1.06383	1.07403	-0.0102002
ENSG00000286442	Non-hits	112	99	1.13131	1.10549	0.0258266
ENSG00000289633	Non-hits	35	30	1.16667	1.13379	0.032872
ENSG00000256166	Non-hits	30	28	1.07143	1.10441	-0.032982
ENSG00000227060	Non-hits	206	192	1.07292	1.06495	0.0079675
ENSG00000231221	Non-hits	47	40	1.175	1.19539	-0.020387
ENSG00000224017	Non-hits	333	283	1.17668	1.15442	0.0222583
ENSG00000286955	Non-hits	129	118	1.09322	1.09445	-0.00122631
ENSG00000280122	Non-hits	153	145	1.05517	1.06132	-0.00615239
ENSG00000245651	Non-hits	257	225	1.14222	1.05254	0.0896846
ENSG00000249867	Non-hits	164	147	1.11565	1.11371	0.00193576
ENSG00000251383	Non-hits	68	66	1.0303	1.06419	-0.0338917
ENSG00000257748	Non-hits	47	42	1.11905	1.09895	0.0200964
ENSG00000266088	Non-hits	82	75	1.09333	1.07613	0.0172019
ENSG00000289075	Non-hits	260	221	1.17647	1.14732	0.0291524
ENSG00000286797	Non-hits	376	324	1.16049	1.10322	0.0572771
ENSG00000253619	Non-hits	63	56	1.125	1.06203	0.0629682
ENSG00000254288	Non-hits	44	40	1.1	1.03887	0.0611263
ENSG00000229289	Non-hits	108	83	1.3012	1.19249	0.108713
ENSG00000259943	Non-hits	75	66	1.13636	1.04907	0.0872983
ENSG00000251093	Non-hits	34	31	1.09677	1.09931	-0.00253922
ENSG00000287951	Hit	94	85	1.10588	1.07821	0.0276723
ENSG00000235304	Non-hits	135	130	1.03846	1.04907	-0.0106088
ENSG00000261076	Non-hits	102	94	1.08511	1.06415	0.0209573
ENSG00000289442	Non-hits	64	62	1.03226	1.09317	-0.0609156
ENSG00000277214	Non-hits	49	45	1.08889	1.07707	0.0118156
ENSG00000287772	Non-hits	132	117	1.12821	1.0791	0.0491084
ENSG00000267095	Non-hits	33	30	1.1	1.07892	0.0210836
ENSG00000257920	Non-hits	43	33	1.30303	1.21732	0.0857054
ENSG00000261435	Non-hits	111	102	1.08824	1.07258	0.0156565
ENSG00000260454	Non-hits	92	82	1.12195	1.06043	0.0615173
ENSG00000264016	Non-hits	39	34	1.14706	1.15669	-0.00962679
ENSG00000275709	Non-hits	23	22	1.04545	1.03343	0.0120242
ENSG00000283573	Non-hits	29	26	1.11538	1.15256	-0.0371787
ENSG00000288882	Non-hits	207	179	1.15642	1.09651	0.05991
ENSG00000286873	Non-hits	37	36	1.02778	1.03996	-0.0121799
ENSG00000228862	Non-hits	332	298	1.11409	1.08106	0.0330337
ENSG00000223944	Non-hits	242	208	1.16346	1.09625	0.0672109
ENSG00000279610	Non-hits	36	32	1.125	1.17156	-0.0465576
ENSG00000225649	Non-hits	573	502	1.14143	1.10146	0.0399778
ENSG00000226140	Non-hits	337	290	1.16207	1.14342	0.0186537
ENSG00000226363	Non-hits	90	84	1.07143	1.07368	-0.00225042
ENSG00000287550	Non-hits	467	403	1.15881	1.12017	0.0386433
ENSG00000278859	Non-hits	44	41	1.07317	1.07495	-0.00178122
ENSG00000272686	Non-hits	122	107	1.14019	1.0633	0.0768857
ENSG00000234712	Non-hits	51	39	1.30769	1.24131	0.0663837
ENSG00000230941	Non-hits	61	49	1.2449	1.13865	0.106244
ENSG00000270141	Non-hits	37	32	1.15625	1.09408	0.0621705
ENSG00000263884	Non-hits	69	62	1.1129	1.05905	0.0538572
ENSG00000289097	Non-hits	36	35	1.02857	1.04648	-0.0179051
ENSG00000250341	Non-hits	219	196	1.11735	1.11948	-0.00213668
ENSG00000273341	Non-hits	38	33	1.15152	1.17894	-0.0274213
ENSG00000285191	Non-hits	67	59	1.13559	1.13364	0.00195418
ENSG00000288807	Non-hits	29	28	1.03571	1.03804	-0.00232435
ENSG00000230040	Non-hits	221	168	1.31548	1.28216	0.0333157
ENSG00000268038	Non-hits	38	33	1.15152	1.14758	0.00393882
ENSG00000235142	Non-hits	710	659	1.07739	1.05439	0.0230042
ENSG00000258994	Non-hits	25	22	1.13636	1.06963	0.0667291
ENSG00000279015	Non-hits	40	37	1.08108	1.06275	0.0183311
ENSG00000258497	Non-hits	184	165	1.11515	1.06841	0.0467369
ENSG00000249743	Non-hits	206	188	1.09574	1.07546	0.0202828
ENSG00000249982	Non-hits	19	18	1.05556	1.05606	-0.000507598
ENSG00000255233	Non-hits	23	22	1.04545	1.05298	-0.00753044
ENSG00000259944	Non-hits	79	70	1.12857	1.15232	-0.023744
ENSG00000251459	Non-hits	164	139	1.17986	1.12107	0.0587848
ENSG00000226204	Non-hits	59	52	1.13462	1.11392	0.020693
ENSG00000233064	Non-hits	9	9	1	1.02531	-0.0253125
ENSG00000289087	Non-hits	176	141	1.24823	1.15487	0.0933581
ENSG00000232500	Non-hits	46	39	1.17949	1.15588	0.023604
ENSG00000250392	Non-hits	74	58	1.27586	1.20126	0.0746065
ENSG00000237468	Non-hits	141	131	1.07634	1.08218	-0.00583925
ENSG00000229225	Non-hits	8	8	1	1.06045	-0.0604524
ENSG00000273415	Non-hits	170	149	1.14094	1.08993	0.0510085
ENSG00000234177	Non-hits	491	406	1.20936	1.1773	0.0320553
ENSG00000240006	Non-hits	25	21	1.19048	1.1611	0.0293786
ENSG00000232028	Non-hits	26	25	1.04	1.03486	0.00513509
ENSG00000255357	Non-hits	87	77	1.12987	1.12895	0.000917952
ENSG00000284846	Non-hits	111	100	1.11	1.07557	0.0344327
ENSG00000260475	Non-hits	47	42	1.11905	1.05219	0.066853
ENSG00000285473	Non-hits	85	74	1.14865	1.14778	0.000866915
ENSG00000272711	Non-hits	29	29	1	1.03459	-0.0345926
ENSG00000286323	Non-hits	51	45	1.13333	1.07086	0.0624771
ENSG00000279602	Hit	132	111	1.18919	1.09887	0.0903163
ENSG00000260102	Non-hits	248	213	1.16432	1.1774	-0.013084
ENSG00000250968	Non-hits	36	33	1.09091	1.17812	-0.0872086
ENSG00000272236	Non-hits	19	16	1.1875	1.14732	0.0401811
ENSG00000289386	Non-hits	50	44	1.13636	1.10124	0.0351279
ENSG00000288731	Non-hits	6	5	1.2	1.0329	0.1671
ENSG00000281103	Non-hits	302	270	1.11852	1.0702	0.0483223
ENSG00000251642	Non-hits	17	17	1	1.0532	-0.053203
ENSG00000237271	Non-hits	76	71	1.07042	1.07494	-0.0045159
ENSG00000278980	Non-hits	115	99	1.16162	1.18759	-0.0259727
ENSG00000280438	Non-hits	27	22	1.22727	1.15863	0.0686462
ENSG00000262098	Non-hits	29	26	1.11538	1.06573	0.0496563
ENSG00000288916	Non-hits	89	78	1.14103	1.09803	0.0429991
ENSG00000231297	Non-hits	82	73	1.12329	1.06438	0.058907
ENSG00000236529	Non-hits	61	57	1.07018	1.10525	-0.0350782
ENSG00000289539	Non-hits	48	46	1.04348	1.04358	-9.76554e-05
ENSG00000273165	Non-hits	25	25	1	1.04819	-0.0481927
ENSG00000279193	Non-hits	101	91	1.10989	1.11181	-0.00192169
ENSG00000273143	Non-hits	187	163	1.14724	1.08227	0.0649696
ENSG00000253926	Non-hits	29	27	1.07407	1.09421	-0.0201318
ENSG00000275198	Non-hits	179	162	1.10494	1.06568	0.0392597
ENSG00000253510	Non-hits	474	375	1.264	1.20377	0.0602304
ENSG00000254645	Non-hits	134	122	1.09836	1.08015	0.0182135
ENSG00000255226	Non-hits	196	169	1.15976	1.08945	0.0703168
ENSG00000232347	Non-hits	62	56	1.10714	1.07417	0.0329707
ENSG00000251488	Non-hits	120	92	1.30435	1.1566	0.147752
ENSG00000226900	Non-hits	158	137	1.15328	1.06081	0.0924762
ENSG00000279705	Non-hits	97	77	1.25974	1.20534	0.0544027
ENSG00000229694	Non-hits	103	89	1.1573	1.0825	0.0748068
ENSG00000234973	Non-hits	17	17	1	1.027	-0.027
ENSG00000280015	Non-hits	48	46	1.04348	1.03595	0.00752473
ENSG00000249487	Non-hits	191	170	1.12353	1.07667	0.0468609
ENSG00000264693	Non-hits	92	74	1.24324	1.1363	0.106942
ENSG00000251218	Non-hits	145	127	1.14173	1.15714	-0.0154104
ENSG00000232056	Non-hits	33	27	1.22222	1.08974	0.132486
ENSG00000234520	Non-hits	295	259	1.139	1.08946	0.0495343
ENSG00000282987	Non-hits	243	210	1.15714	1.11663	0.0405114
ENSG00000286795	Non-hits	40	35	1.14286	1.09025	0.0526079
ENSG00000215881	Non-hits	30	25	1.2	1.17237	0.0276261
ENSG00000234721	Non-hits	235	211	1.11374	1.09034	0.0234084
ENSG00000258511	Non-hits	189	161	1.17391	1.12954	0.0443778
ENSG00000228358	Non-hits	1481	1271	1.16522	1.11324	0.0519845
ENSG00000274925	Non-hits	145	124	1.16935	1.07163	0.0977228
ENSG00000230401	Non-hits	18	17	1.05882	1.05465	0.00417132
ENSG00000288835	Non-hits	32	28	1.14286	1.0759	0.0669548
ENSG00000288754	Non-hits	76	72	1.05556	1.03518	0.0203755
ENSG00000228536	Non-hits	178	158	1.12658	1.09945	0.0271316
ENSG00000272774	Non-hits	16	15	1.06667	1.0293	0.0373667
ENSG00000255557	Non-hits	18	18	1	1.025	-0.0249999
ENSG00000286954	Non-hits	196	168	1.16667	1.08296	0.0837051
ENSG00000227240	Non-hits	227	179	1.26816	1.14903	0.119127
ENSG00000224565	Non-hits	60	53	1.13208	1.05817	0.0739087
ENSG00000250632	Non-hits	74	64	1.15625	1.08964	0.0666093
ENSG00000271522	Non-hits	84	77	1.09091	1.06812	0.022793
ENSG00000244358	Non-hits	126	108	1.16667	1.14442	0.0222465
ENSG00000289566	Non-hits	58	51	1.13725	1.14382	-0.00656677
ENSG00000231574	Non-hits	247	225	1.09778	1.06853	0.0292514
ENSG00000286468	Non-hits	212	171	1.23977	1.18935	0.0504184
ENSG00000253469	Non-hits	73	61	1.19672	1.15701	0.0397073
ENSG00000253844	Non-hits	37	35	1.05714	1.07618	-0.0190389
ENSG00000230309	Non-hits	29	29	1	1.0577	-0.0576957
ENSG00000249650	Non-hits	35	35	1	1.05199	-0.051992
ENSG00000248869	Non-hits	444	362	1.22652	1.16184	0.0646772
ENSG00000286959	Non-hits	64	56	1.14286	1.06069	0.0821688
ENSG00000227181	Non-hits	17	15	1.13333	1.10482	0.02851
ENSG00000239454	Non-hits	141	127	1.11024	1.07786	0.0323795
ENSG00000261249	Non-hits	249	186	1.33871	1.18019	0.158524
ENSG00000280180	Non-hits	1155	961	1.20187	1.17254	0.0293288
ENSG00000280711	Non-hits	78	74	1.05405	1.08005	-0.0259983
ENSG00000260957	Non-hits	28	27	1.03704	1.09276	-0.0557217
ENSG00000257472	Non-hits	68	59	1.15254	1.04701	0.10553
ENSG00000285755	Non-hits	552	475	1.16211	1.13892	0.0231829
ENSG00000285672	Non-hits	57	51	1.11765	1.09569	0.0219554
ENSG00000285842	Non-hits	108	96	1.125	1.0907	0.0342962
ENSG00000279295	Non-hits	203	168	1.20833	1.1585	0.0498329
ENSG00000227356	Non-hits	22	22	1	1.03027	-0.0302651
ENSG00000227716	Non-hits	161	145	1.11034	1.15839	-0.048045
ENSG00000267313	Non-hits	577	500	1.154	1.11884	0.0351568
ENSG00000286571	Non-hits	160	137	1.16788	1.13604	0.0318417
ENSG00000267732	Non-hits	166	148	1.12162	1.10574	0.0158807
ENSG00000255599	Non-hits	31	27	1.14815	1.12775	0.0203991
ENSG00000253824	Non-hits	99	89	1.11236	1.07134	0.0410244
ENSG00000223838	Non-hits	239	203	1.17734	1.11889	0.058454
ENSG00000251388	Non-hits	82	71	1.15493	1.10409	0.0508437
ENSG00000271653	Non-hits	68	64	1.0625	1.05282	0.00967539
ENSG00000269888	Non-hits	20	16	1.25	1.20908	0.040915
ENSG00000226702	Non-hits	51	48	1.0625	1.0504	0.0120971
ENSG00000261627	Non-hits	41	35	1.17143	1.11416	0.057264
ENSG00000287760	Non-hits	31	28	1.10714	1.0604	0.0467387
ENSG00000258272	Non-hits	13	13	1	1.01687	-0.016875
ENSG00000234311	Non-hits	62	59	1.05085	1.05905	-0.00820159
ENSG00000246430	Non-hits	527	451	1.16851	1.14396	0.0245508
ENSG00000234318	Non-hits	11	10	1.1	1.02025	0.07975
ENSG00000254201	Non-hits	8	8	1	1.13507	-0.135067
ENSG00000266588	Non-hits	39	34	1.14706	1.06079	0.086265
ENSG00000287352	Non-hits	149	123	1.21138	1.12887	0.0825118
ENSG00000228659	Non-hits	34	30	1.13333	1.03204	0.101298
ENSG00000287562	Non-hits	133	126	1.05556	1.0296	0.0259555
ENSG00000255774	Non-hits	179	163	1.09816	1.09247	0.00568548
ENSG00000258249	Non-hits	23	21	1.09524	1.02416	0.0710784
ENSG00000279100	Non-hits	61	57	1.07018	1.07792	-0.00773971
ENSG00000231039	Non-hits	38	37	1.02703	1.03679	-0.00976612
ENSG00000289416	Non-hits	30	25	1.2	1.1198	0.0802031
ENSG00000203721	Non-hits	200	181	1.10497	1.05889	0.0460803
ENSG00000254123	Non-hits	131	109	1.20183	1.17171	0.0301225
ENSG00000288071	Non-hits	78	72	1.08333	1.07249	0.0108405
ENSG00000260672	Non-hits	22	21	1.04762	1.07291	-0.0252895
ENSG00000238755	Non-hits	206	179	1.15084	1.1199	0.0309428
ENSG00000251490	Non-hits	80	71	1.12676	1.08626	0.0405017
ENSG00000286087	Non-hits	88	78	1.12821	1.1138	0.014403
ENSG00000253658	Non-hits	608	510	1.19216	1.14074	0.0514168
ENSG00000261379	Non-hits	60	48	1.25	1.1807	0.0692979
ENSG00000276406	Non-hits	4	4	1	1	0
ENSG00000253872	Non-hits	161	144	1.11806	1.08176	0.0362961
ENSG00000261673	Non-hits	15	14	1.07143	1.07567	-0.00424038
ENSG00000288782	Non-hits	142	120	1.18333	1.14082	0.0425113
ENSG00000276436	Non-hits	24	21	1.14286	1.09378	0.0490783
ENSG00000279043	Non-hits	557	485	1.14845	1.11016	0.0382942
ENSG00000224091	Non-hits	95	83	1.14458	1.10398	0.0405958
ENSG00000250920	Non-hits	172	156	1.10256	1.09875	0.00381716
ENSG00000225979	Non-hits	15	13	1.15385	1.19375	-0.0399082
ENSG00000249346	Non-hits	326	280	1.16429	1.10047	0.0638136
ENSG00000289341	Non-hits	66	63	1.04762	1.07643	-0.0288108
ENSG00000257893	Non-hits	89	79	1.12658	1.0568	0.0697786
ENSG00000260317	Non-hits	119	109	1.09174	1.06919	0.0225491
ENSG00000259912	Non-hits	18	17	1.05882	1.04201	0.0168184
ENSG00000286052	Non-hits	82	72	1.13889	1.07061	0.0682832
ENSG00000226917	Non-hits	97	90	1.07778	1.05744	0.0203384
ENSG00000285630	Non-hits	12	12	1	1.12211	-0.122106
ENSG00000227809	Non-hits	365	292	1.25	1.13259	0.117412
ENSG00000285616	Non-hits	271	245	1.10612	1.07742	0.028703
ENSG00000265994	Non-hits	110	95	1.15789	1.13883	0.0190646
ENSG00000289448	Non-hits	12	12	1	1.02977	-0.0297727
ENSG00000230379	Non-hits	89	81	1.09877	1.11513	-0.0163613
ENSG00000257431	Non-hits	187	174	1.07471	1.05878	0.0159367
ENSG00000251213	Non-hits	46	38	1.21053	1.18556	0.024962
ENSG00000289068	Non-hits	44	37	1.18919	1.10012	0.0890689
ENSG00000289067	Non-hits	47	41	1.14634	1.04373	0.102613
ENSG00000286727	Non-hits	174	152	1.14474	1.09856	0.0461809
ENSG00000226770	Non-hits	65	58	1.12069	1.08869	0.032004
ENSG00000264334	Non-hits	111	87	1.27586	1.24217	0.0336871
ENSG00000230109	Non-hits	26	21	1.2381	1.15835	0.0797403
ENSG00000232444	Non-hits	94	77	1.22078	1.14766	0.0731149
ENSG00000227292	Non-hits	37	30	1.23333	1.12547	0.107866
ENSG00000255741	Non-hits	22	22	1	1.02149	-0.0214852
ENSG00000250682	Non-hits	156	138	1.13043	1.06673	0.0637043
ENSG00000286378	Non-hits	220	197	1.11675	1.07516	0.0415951
ENSG00000283051	Non-hits	26	23	1.13043	1.05678	0.0736559
ENSG00000289044	Non-hits	42	35	1.2	1.12264	0.0773567
ENSG00000279779	Non-hits	39	34	1.14706	1.12629	0.0207644
ENSG00000258804	Non-hits	285	231	1.23377	1.21511	0.0186578
ENSG00000288966	Non-hits	111	93	1.19355	1.07172	0.121827
ENSG00000269929	Non-hits	218	203	1.07389	1.05145	0.022438
ENSG00000278002	Non-hits	59	46	1.28261	1.07484	0.207773
ENSG00000286345	Non-hits	97	86	1.12791	1.11025	0.0176599
ENSG00000237874	Non-hits	36	31	1.16129	1.10759	0.0537001
ENSG00000287964	Non-hits	102	91	1.12088	1.08063	0.0402467
ENSG00000233694	Non-hits	98	93	1.05376	1.0573	-0.00353156
ENSG00000287204	Non-hits	74	61	1.21311	1.19266	0.0204532
ENSG00000286908	Non-hits	251	234	1.07265	1.11184	-0.0391941
ENSG00000235743	Non-hits	66	59	1.11864	1.12803	-0.00938276
ENSG00000258170	Non-hits	16	12	1.33333	1.27126	0.062069
ENSG00000274798	Non-hits	14	14	1	1.0257	-0.0256987
ENSG00000248112	Non-hits	66	55	1.2	1.15169	0.0483135
ENSG00000288990	Non-hits	52	48	1.08333	1.0487	0.034633
ENSG00000273877	Non-hits	81	76	1.06579	1.06674	-0.000955423
ENSG00000279438	Non-hits	74	50	1.48	1.27067	0.209333
ENSG00000229740	Non-hits	131	120	1.09167	1.09408	-0.00241338
ENSG00000287701	Non-hits	22	20	1.1	1.04393	0.0560682
ENSG00000278389	Non-hits	17	16	1.0625	1.05981	0.00268805
ENSG00000237494	Non-hits	22	21	1.04762	1.08182	-0.0342012
ENSG00000228065	Non-hits	1463	1325	1.10415	1.07243	0.0317221
ENSG00000234944	Non-hits	87	75	1.16	1.13621	0.0237858
ENSG00000261037	Non-hits	436	370	1.17838	1.13116	0.0472225
ENSG00000227016	Non-hits	202	166	1.21687	1.19606	0.0208107
ENSG00000236451	Non-hits	419	365	1.14795	1.11405	0.0338904
ENSG00000288860	Non-hits	82	75	1.09333	1.04828	0.0450582
ENSG00000254632	Non-hits	45	42	1.07143	1.05183	0.0195955
ENSG00000267069	Non-hits	40	38	1.05263	1.04379	0.00883978
ENSG00000288946	Non-hits	105	91	1.15385	1.12293	0.0309161
ENSG00000287273	Non-hits	17	16	1.0625	1.11079	-0.0482935
ENSG00000280371	Non-hits	37	29	1.27586	1.05729	0.21857
ENSG00000254804	Non-hits	11	10	1.1	1.05015	0.04985
ENSG00000258028	Non-hits	1181	1003	1.17747	1.15627	0.0212006
ENSG00000260260	Hit	59	51	1.15686	1.14654	0.0103202
ENSG00000287596	Non-hits	74	70	1.05714	1.06093	-0.00378945
ENSG00000285835	Non-hits	62	54	1.14815	1.13828	0.00986709
ENSG00000276487	Non-hits	247	206	1.19903	1.16919	0.0298403
ENSG00000264990	Non-hits	139	124	1.12097	1.06102	0.0599478
ENSG00000259130	Non-hits	42	36	1.16667	1.09927	0.0673998
ENSG00000231680	Non-hits	31	30	1.03333	1.04627	-0.0129327
ENSG00000261517	Non-hits	618	527	1.17268	1.16328	0.00939417
ENSG00000266313	Non-hits	51	49	1.04082	1.0438	-0.00297927
ENSG00000236747	Non-hits	94	86	1.09302	1.08426	0.00876788
ENSG00000259471	Non-hits	27	24	1.125	1.17745	-0.0524505
ENSG00000248484	Non-hits	46	39	1.17949	1.10418	0.0753067
ENSG00000271893	Non-hits	54	46	1.17391	1.11004	0.0638688
ENSG00000277369	Non-hits	41	38	1.07895	1.09242	-0.0134738
ENSG00000280307	Non-hits	54	47	1.14894	1.11845	0.0304891
ENSG00000257683	Non-hits	44	38	1.15789	1.07205	0.0858484
ENSG00000266908	Non-hits	198	179	1.10615	1.08905	0.017094
ENSG00000249815	Hit	260	207	1.25604	1.19358	0.0624617
ENSG00000255760	Non-hits	129	123	1.04878	1.05713	-0.00835084
ENSG00000286756	Non-hits	46	44	1.04545	1.02752	0.0179303
ENSG00000280125	Non-hits	106	93	1.13978	1.10633	0.0334563
ENSG00000264660	Non-hits	16	16	1	1.04532	-0.0453205
ENSG00000226409	Non-hits	409	359	1.13928	1.09847	0.0408095
ENSG00000231740	Non-hits	11	11	1	1.04903	-0.0490333
ENSG00000233128	Non-hits	83	77	1.07792	1.10591	-0.0279856
ENSG00000235293	Non-hits	37	31	1.19355	1.19887	-0.00532395
ENSG00000240567	Non-hits	217	188	1.15426	1.10117	0.05309
ENSG00000261273	Non-hits	24	18	1.33333	1.22311	0.110219
ENSG00000267081	Non-hits	99	83	1.19277	1.18884	0.003933
ENSG00000263004	Non-hits	83	71	1.16901	1.07708	0.0919292
ENSG00000287092	Non-hits	133	117	1.13675	1.10547	0.0312871
ENSG00000256994	Non-hits	202	170	1.18824	1.12009	0.0681404
ENSG00000285424	Non-hits	235	214	1.09813	1.07793	0.0202021
ENSG00000259915	Non-hits	145	128	1.13281	1.06386	0.0689553
ENSG00000232679	Non-hits	151	133	1.13534	1.11551	0.0198278
ENSG00000256287	Non-hits	41	34	1.20588	1.2428	-0.036917
ENSG00000288245	Non-hits	98	89	1.10112	1.08892	0.0121995
ENSG00000229335	Non-hits	164	159	1.03145	1.03714	-0.00568929
ENSG00000230645	Non-hits	158	136	1.16176	1.13276	0.0290008
ENSG00000254350	Non-hits	75	61	1.22951	1.16644	0.0630697
ENSG00000226497	Non-hits	34	30	1.13333	1.09568	0.0376556
ENSG00000251259	Non-hits	44	34	1.29412	1.19302	0.1011
ENSG00000228355	Non-hits	19	17	1.11765	1.08752	0.0301301
ENSG00000278953	Non-hits	11	11	1	1.079	-0.079
ENSG00000223742	Non-hits	98	86	1.13953	1.1215	0.0180362
ENSG00000279818	Non-hits	167	152	1.09868	1.07525	0.0234372
ENSG00000287981	Non-hits	111	107	1.03738	1.04832	-0.0109407
ENSG00000250263	Non-hits	127	108	1.17593	1.11803	0.0578925
ENSG00000225233	Non-hits	75	70	1.07143	1.0646	0.00682417
ENSG00000249667	Non-hits	58	56	1.03571	1.04136	-0.00564165
ENSG00000285594	Non-hits	59	56	1.05357	1.06868	-0.0151067
ENSG00000234625	Non-hits	42	39	1.07692	1.12376	-0.0468339
ENSG00000227467	Non-hits	107	101	1.05941	1.04085	0.0185528
ENSG00000258683	Non-hits	59	53	1.11321	1.09973	0.0134794
ENSG00000254057	Non-hits	10	9	1.11111	1.12148	-0.010371
ENSG00000237532	Non-hits	32	30	1.06667	1.07042	-0.00375092
ENSG00000259178	Non-hits	27	24	1.125	1.11167	0.0133284
ENSG00000289178	Non-hits	243	210	1.15714	1.14515	0.0119886
ENSG00000234940	Non-hits	84	71	1.1831	1.1173	0.065803
ENSG00000233179	Non-hits	43	40	1.075	1.10921	-0.0342124
ENSG00000289552	Non-hits	75	69	1.08696	1.08438	0.00257693
ENSG00000278874	Non-hits	26	23	1.13043	1.13234	-0.00191018
ENSG00000205293	Non-hits	431	353	1.22096	1.11063	0.110335
ENSG00000272375	Non-hits	43	38	1.13158	1.0706	0.0609783
ENSG00000253266	Non-hits	65	57	1.14035	1.07114	0.0692124
ENSG00000223623	Non-hits	31	26	1.19231	1.15237	0.0399423
ENSG00000250064	Non-hits	114	99	1.15152	1.13119	0.0203237
ENSG00000285773	Non-hits	225	198	1.13636	1.08345	0.0529094
ENSG00000280312	Non-hits	102	97	1.05155	1.1036	-0.0520577
ENSG00000286662	Non-hits	901	722	1.24792	1.17245	0.0754681
ENSG00000254021	Non-hits	55	46	1.19565	1.17159	0.0240659
ENSG00000287383	Non-hits	316	253	1.24901	1.17783	0.0711867
ENSG00000245832	Non-hits	475	416	1.14183	1.11549	0.0263395
ENSG00000248954	Non-hits	86	77	1.11688	1.07399	0.0428908
ENSG00000260426	Non-hits	153	139	1.10072	1.13598	-0.0352614
ENSG00000230248	Non-hits	36	32	1.125	1.09182	0.0331796
ENSG00000274244	Non-hits	29	27	1.07407	1.0739	0.000170356
ENSG00000289265	Non-hits	146	127	1.14961	1.06443	0.0851781
ENSG00000223806	Non-hits	128	122	1.04918	1.05763	-0.00844936
ENSG00000289173	Non-hits	32	27	1.18519	1.09922	0.0859651
ENSG00000286210	Non-hits	61	58	1.05172	1.08683	-0.035105
ENSG00000267498	Non-hits	111	95	1.16842	1.09486	0.0735597
ENSG00000258931	Non-hits	67	59	1.13559	1.12639	0.00920744
ENSG00000288092	Non-hits	51	41	1.2439	1.17435	0.0695514
ENSG00000224932	Non-hits	306	257	1.19066	1.17116	0.0195015
ENSG00000229495	Non-hits	200	184	1.08696	1.07866	0.00829563
ENSG00000267175	Non-hits	97	81	1.19753	1.09335	0.104185
ENSG00000248397	Non-hits	36	31	1.16129	1.08974	0.0715525
ENSG00000288099	Non-hits	27	25	1.08	1.03853	0.0414662
ENSG00000258600	Non-hits	93	82	1.13415	1.12343	0.0107164
ENSG00000263588	Non-hits	19	16	1.1875	1.08789	0.0996096
ENSG00000286495	Non-hits	51	45	1.13333	1.07949	0.0538453
ENSG00000282718	Non-hits	64	41	1.56098	1.26098	0.299995
ENSG00000276473	Non-hits	31	30	1.03333	1.02976	0.00357655
ENSG00000283215	Non-hits	96	84	1.14286	1.06951	0.0733426
ENSG00000236948	Non-hits	78	69	1.13043	1.09256	0.0378789
ENSG00000224977	Non-hits	57	50	1.14	1.10449	0.0355114
ENSG00000249697	Non-hits	75	69	1.08696	1.05903	0.0279233
ENSG00000286063	Non-hits	340	305	1.11475	1.12831	-0.0135584
ENSG00000287980	Non-hits	82	72	1.13889	1.09885	0.0400386
ENSG00000234182	Non-hits	84	79	1.06329	1.06946	-0.00616957
ENSG00000226594	Non-hits	8	8	1	1.02179	-0.0217857
ENSG00000249094	Non-hits	15	11	1.36364	1.0654	0.298241
ENSG00000272444	Non-hits	23	18	1.27778	1.08563	0.192149
ENSG00000250127	Non-hits	11	11	1	1.04674	-0.0467417
ENSG00000258955	Non-hits	57	52	1.09615	1.10551	-0.00935317
ENSG00000258393	Non-hits	82	74	1.10811	1.08397	0.0241332
ENSG00000289421	Non-hits	18	16	1.125	1.07754	0.047461
ENSG00000272218	Non-hits	15	15	1	1.01089	-0.0108929
ENSG00000289445	Non-hits	66	54	1.22222	1.05866	0.163563
ENSG00000263863	Non-hits	38	32	1.1875	1.16571	0.021785
ENSG00000231829	Non-hits	7	7	1	1.05458	-0.0545833
ENSG00000177234	Non-hits	143	131	1.0916	1.07215	0.0194532
ENSG00000261650	Non-hits	65	55	1.18182	1.12974	0.0520763
ENSG00000275871	Non-hits	17	15	1.13333	1.13456	-0.00122946
ENSG00000257948	Non-hits	214	175	1.22286	1.18613	0.036727
ENSG00000223511	Non-hits	83	77	1.07792	1.07928	-0.00135528
ENSG00000287646	Non-hits	130	112	1.16071	1.06237	0.0983471
ENSG00000258602	Non-hits	27	25	1.08	1.03116	0.0488445
ENSG00000237716	Non-hits	138	115	1.2	1.10784	0.0921624
ENSG00000286002	Non-hits	113	107	1.05607	1.07727	-0.0211984
ENSG00000287350	Non-hits	183	155	1.18065	1.15975	0.0208998
ENSG00000287360	Non-hits	149	125	1.192	1.1311	0.0609003
ENSG00000245614	Non-hits	147	135	1.08889	1.06531	0.0235831
ENSG00000223727	Non-hits	105	97	1.08247	1.08777	-0.00529513
ENSG00000287366	Non-hits	41	39	1.05128	1.05845	-0.00717206
ENSG00000287369	Non-hits	48	45	1.06667	1.05	0.0166636
ENSG00000243491	Non-hits	84	78	1.07692	1.0502	0.0267223
ENSG00000261831	Non-hits	37	35	1.05714	1.02848	0.0286628
ENSG00000251072	Non-hits	53	47	1.12766	1.07273	0.0549273
ENSG00000248709	Non-hits	109	96	1.13542	1.06246	0.072959
ENSG00000180869	Hit	158	138	1.14493	1.09484	0.0500914
ENSG00000231830	Non-hits	19	19	1	1.06854	-0.0685417
ENSG00000287527	Non-hits	90	80	1.125	1.06706	0.0579353
ENSG00000280275	Non-hits	236	204	1.15686	1.12142	0.035438
ENSG00000260951	Non-hits	199	171	1.16374	1.10083	0.0629122
ENSG00000236076	Non-hits	26	24	1.08333	1.08042	0.0029162
ENSG00000243953	Non-hits	44	36	1.22222	1.17524	0.0469842
ENSG00000258171	Non-hits	149	138	1.07971	1.04699	0.0327158
ENSG00000251125	Non-hits	129	115	1.12174	1.12435	-0.0026119
ENSG00000280364	Non-hits	56	49	1.14286	1.14811	-0.00525761
ENSG00000249752	Non-hits	32	27	1.18519	1.15195	0.0332315
ENSG00000279848	Non-hits	75	63	1.19048	1.09296	0.0975113
ENSG00000289163	Non-hits	130	110	1.18182	1.07506	0.106763
ENSG00000279884	Non-hits	77	65	1.18462	1.10779	0.0768287
ENSG00000256923	Non-hits	23	22	1.04545	1.03277	0.0126893
ENSG00000258815	Non-hits	54	50	1.08	1.10832	-0.0283225
ENSG00000256672	Non-hits	23	20	1.15	1.14544	0.00455852
ENSG00000287939	Non-hits	112	102	1.09804	1.06845	0.029589
ENSG00000261376	Non-hits	35	34	1.02941	1.07064	-0.0412246
ENSG00000285536	Non-hits	106	90	1.17778	1.10718	0.0705938
ENSG00000261751	Non-hits	124	108	1.14815	1.0985	0.0496479
ENSG00000274015	Non-hits	87	77	1.12987	1.05435	0.0755222
ENSG00000226601	Non-hits	34	28	1.21429	1.14345	0.0708382
ENSG00000271167	Non-hits	519	420	1.23571	1.1586	0.0771104
ENSG00000279952	Non-hits	50	45	1.11111	1.08615	0.0249579
ENSG00000287832	Non-hits	52	51	1.01961	1.03371	-0.0141012
ENSG00000274902	Non-hits	18	18	1	1.08649	-0.0864863
ENSG00000233755	Non-hits	54	49	1.10204	1.155	-0.0529548
ENSG00000260041	Non-hits	62	56	1.10714	1.04049	0.0666542
ENSG00000255980	Non-hits	153	141	1.08511	1.09528	-0.0101755
ENSG00000238201	Non-hits	16	16	1	1.01154	-0.0115429
ENSG00000243149	Non-hits	55	51	1.07843	1.059	0.0194272
ENSG00000254930	Non-hits	19	18	1.05556	1.04973	0.00582737
ENSG00000256311	Non-hits	25	25	1	1.03299	-0.0329912
ENSG00000251230	Non-hits	100	87	1.14943	1.13485	0.0145718
ENSG00000279024	Non-hits	203	180	1.12778	1.10571	0.0220686
ENSG00000226983	Non-hits	475	410	1.15854	1.14349	0.0150441
ENSG00000226250	Non-hits	55	43	1.27907	1.12349	0.155583
ENSG00000249857	Non-hits	37	35	1.05714	1.0457	0.0114442
ENSG00000229923	Non-hits	12	11	1.09091	1.23375	-0.142841
ENSG00000269489	Non-hits	40	34	1.17647	1.16855	0.00792177
ENSG00000237843	Non-hits	65	62	1.04839	1.07177	-0.0233853
ENSG00000289427	Non-hits	168	137	1.22628	1.14592	0.080353
ENSG00000279039	Non-hits	171	158	1.08228	1.0606	0.021678
ENSG00000286408	Non-hits	49	43	1.13953	1.05439	0.0851427
ENSG00000280078	Non-hits	238	217	1.09677	1.07993	0.0168479
ENSG00000273771	Non-hits	288	259	1.11197	1.09439	0.0175754
ENSG00000289160	Non-hits	15	15	1	1.07072	-0.0707217
ENSG00000273481	Non-hits	15	15	1	1.00493	-0.00492857
ENSG00000251044	Non-hits	13	13	1	1.01364	-0.0136402
ENSG00000289435	Non-hits	43	37	1.16216	1.08762	0.0745394
ENSG00000267327	Non-hits	243	216	1.125	1.093	0.0319975
ENSG00000286615	Non-hits	522	454	1.14978	1.10324	0.0465436
ENSG00000286866	Non-hits	93	75	1.24	1.08501	0.154987
ENSG00000229774	Non-hits	35	32	1.09375	1.11331	-0.0195617
ENSG00000260771	Non-hits	34	31	1.09677	1.06023	0.0365452
ENSG00000254306	Non-hits	13	12	1.08333	1.07598	0.00735303
ENSG00000233754	Non-hits	32	30	1.06667	1.05161	0.0150542
ENSG00000260804	Non-hits	147	132	1.11364	1.06341	0.0502292
ENSG00000287423	Non-hits	175	152	1.15132	1.0932	0.0581112
ENSG00000236635	Non-hits	131	112	1.16964	1.1207	0.0489468
ENSG00000285638	Non-hits	481	394	1.22081	1.17601	0.0447989
ENSG00000232079	Non-hits	274	241	1.13693	1.10265	0.0342762
ENSG00000289359	Non-hits	69	57	1.21053	1.12696	0.0835628
ENSG00000228918	Non-hits	385	351	1.09687	1.07755	0.0193201
ENSG00000286821	Non-hits	116	101	1.14851	1.09037	0.0581472
ENSG00000275481	Non-hits	130	125	1.04	1.03971	0.000287155
ENSG00000285219	Non-hits	3874	3400	1.13941	1.0994	0.0400108
ENSG00000250532	Non-hits	41	37	1.10811	1.10414	0.00396942
ENSG00000260289	Non-hits	261	220	1.18636	1.14819	0.0381782
ENSG00000287804	Non-hits	113	95	1.18947	1.12289	0.0665834
ENSG00000286782	Hit	92	87	1.05747	1.10345	-0.045976
ENSG00000259457	Non-hits	46	43	1.06977	1.05183	0.0179353
ENSG00000234962	Non-hits	677	577	1.17331	1.15794	0.0153654
ENSG00000286357	Non-hits	28	24	1.16667	1.11221	0.0544548
ENSG00000267243	Non-hits	135	119	1.13445	1.07514	0.0593161
ENSG00000237987	Non-hits	23	20	1.15	1.04082	0.109184
ENSG00000257056	Non-hits	299	262	1.14122	1.12743	0.0137956
ENSG00000248646	Non-hits	51	44	1.15909	1.12521	0.0338796
ENSG00000228669	Non-hits	273	228	1.19737	1.14255	0.0548217
ENSG00000228334	Non-hits	319	247	1.2915	1.13186	0.159641
ENSG00000251387	Non-hits	18	18	1	1.00679	-0.00679044
ENSG00000273319	Hit	120	116	1.03448	1.04371	-0.00922503
ENSG00000268505	Non-hits	341	287	1.18815	1.13608	0.052072
ENSG00000247157	Non-hits	260	228	1.14035	1.07876	0.0615924
ENSG00000269982	Non-hits	109	99	1.10101	1.06267	0.0383372
ENSG00000257860	Non-hits	292	254	1.14961	1.11669	0.0329186
ENSG00000223342	Non-hits	75	63	1.19048	1.10132	0.089155
ENSG00000082929	Non-hits	84	75	1.12	1.06382	0.0561846
ENSG00000231173	Non-hits	26	26	1	1.05925	-0.0592532
ENSG00000205865	Non-hits	37	33	1.12121	1.0939	0.0273093
ENSG00000286668	Non-hits	52	50	1.04	1.04241	-0.00241345
ENSG00000231291	Non-hits	229	177	1.29379	1.20055	0.0932355
ENSG00000289495	Non-hits	21	18	1.16667	1.10671	0.0599605
ENSG00000228135	Non-hits	66	61	1.08197	1.08373	-0.00176741
ENSG00000286972	Non-hits	142	125	1.136	1.07584	0.0601614
ENSG00000279455	Non-hits	51	37	1.37838	1.29398	0.0843942
ENSG00000274461	Non-hits	337	295	1.14237	1.1002	0.0421767
ENSG00000225546	Non-hits	307	242	1.2686	1.17406	0.0945394
ENSG00000280217	Non-hits	44	40	1.1	1.06795	0.0320505
ENSG00000287066	Non-hits	60	49	1.22449	1.15039	0.0740971
ENSG00000248358	Non-hits	27	26	1.03846	1.04767	-0.00920403
ENSG00000254119	Non-hits	310	275	1.12727	1.11321	0.0140584
ENSG00000276687	Non-hits	138	122	1.13115	1.1038	0.0273428
ENSG00000286325	Non-hits	61	53	1.15094	1.17008	-0.0191411
ENSG00000260337	Non-hits	248	217	1.14286	1.08962	0.0532367
ENSG00000271788	Non-hits	31	29	1.06897	1.04192	0.0270444
ENSG00000285683	Non-hits	190	156	1.21795	1.15373	0.0642147
ENSG00000273321	Non-hits	39	32	1.21875	1.11218	0.106567
ENSG00000289363	Non-hits	159	125	1.272	1.12473	0.147269
ENSG00000261154	Non-hits	38	31	1.22581	1.13018	0.0956217
ENSG00000251443	Non-hits	262	237	1.10549	1.09191	0.0135765
ENSG00000234104	Non-hits	51	46	1.1087	1.13629	-0.0275979
ENSG00000229275	Non-hits	64	57	1.12281	1.07249	0.0503171
ENSG00000254639	Non-hits	18	18	1	1.03677	-0.0367651
ENSG00000288020	Non-hits	52	46	1.13043	1.13246	-0.00202234
ENSG00000244063	Non-hits	18	16	1.125	1.04885	0.0761461
ENSG00000287441	Non-hits	51	47	1.08511	1.08185	0.00325299
ENSG00000236961	Non-hits	14	14	1	1.06145	-0.0614488
ENSG00000261242	Non-hits	59	51	1.15686	1.06017	0.0966929
ENSG00000286777	Non-hits	48	44	1.09091	1.0697	0.021213
ENSG00000272797	Non-hits	34	28	1.21429	1.06043	0.153859
ENSG00000287883	Non-hits	76	66	1.15152	1.11418	0.0373354
ENSG00000215417	Non-hits	216	203	1.06404	1.05933	0.00470743
ENSG00000243636	Non-hits	44	38	1.15789	1.11101	0.0468819
ENSG00000288852	Non-hits	23	22	1.04545	1.01835	0.0271049
ENSG00000227863	Non-hits	188	161	1.1677	1.12311	0.0445934
ENSG00000286983	Non-hits	347	299	1.16054	1.12111	0.0394243
ENSG00000287026	Non-hits	359	308	1.16558	1.11514	0.0504451
ENSG00000239216	Non-hits	39	32	1.21875	1.09693	0.121824
ENSG00000279091	Non-hits	864	751	1.15047	1.11504	0.0354238
ENSG00000280377	Non-hits	10	8	1.25	1.13396	0.116042
ENSG00000286685	Non-hits	302	271	1.11439	1.09844	0.0159497
ENSG00000248338	Non-hits	159	129	1.23256	1.18563	0.0469282
ENSG00000287781	Non-hits	106	99	1.07071	1.06161	0.00909811
ENSG00000277559	Non-hits	115	103	1.1165	1.12254	-0.0060369
ENSG00000287364	Non-hits	953	821	1.16078	1.14115	0.0196317
ENSG00000233081	Non-hits	21	20	1.05	1.02189	0.028106
ENSG00000260972	Non-hits	149	134	1.11194	1.06897	0.0429724
ENSG00000236377	Non-hits	35	32	1.09375	1.07577	0.0179843
ENSG00000261441	Hit	130	81	1.60494	1.26716	0.337779
ENSG00000255344	Non-hits	283	252	1.12302	1.08809	0.0349209
ENSG00000282080	Non-hits	31	30	1.03333	1.03227	0.00106755
ENSG00000288927	Non-hits	41	40	1.025	1.057	-0.032
ENSG00000276778	Non-hits	285	264	1.07955	1.07589	0.00365833
ENSG00000285712	Non-hits	81	76	1.06579	1.05732	0.00846717
ENSG00000236289	Non-hits	236	215	1.09767	1.07426	0.023417
ENSG00000241770	Non-hits	9	9	1	1.05519	-0.0551875
ENSG00000272094	Non-hits	60	54	1.11111	1.07971	0.0313982
ENSG00000203498	Non-hits	33	29	1.13793	1.0685	0.0694296
ENSG00000258312	Non-hits	46	38	1.21053	1.10284	0.107689
ENSG00000253214	Non-hits	201	181	1.1105	1.07894	0.0315548
ENSG00000259349	Non-hits	63	58	1.08621	1.08972	-0.0035171
ENSG00000224549	Non-hits	47	39	1.20513	1.11434	0.0907926
ENSG00000237128	Non-hits	9	8	1.125	1.07554	0.0494643
ENSG00000250670	Non-hits	16	15	1.06667	1.11918	-0.0525128
ENSG00000242568	Non-hits	44	37	1.18919	1.20744	-0.0182512
ENSG00000287589	Non-hits	481	417	1.15348	1.11397	0.0395054
ENSG00000249892	Non-hits	15	15	1	1.04236	-0.0423626
ENSG00000272265	Non-hits	29	26	1.11538	1.11772	-0.00233892
ENSG00000279001	Non-hits	20	18	1.11111	1.02719	0.0839241
ENSG00000233517	Non-hits	38	36	1.05556	1.06174	-0.00618071
ENSG00000271897	Non-hits	30	29	1.03448	1.02435	0.0101322
ENSG00000286484	Non-hits	144	126	1.14286	1.11337	0.029491
ENSG00000288736	Non-hits	81	74	1.09459	1.05055	0.0440418
ENSG00000264876	Non-hits	138	127	1.08661	1.07437	0.012243
ENSG00000271952	Non-hits	52	50	1.04	1.05498	-0.0149827
ENSG00000289377	Non-hits	51	49	1.04082	1.04364	-0.00282067
ENSG00000286263	Non-hits	17	16	1.0625	1.09536	-0.0328616
ENSG00000232190	Non-hits	312	268	1.16418	1.147	0.0171767
ENSG00000268845	Non-hits	46	42	1.09524	1.08245	0.0127858
ENSG00000214432	Hit	109	97	1.12371	1.07265	0.0510574
ENSG00000253351	Non-hits	78	70	1.11429	1.08375	0.0305308
ENSG00000226764	Non-hits	45	41	1.09756	1.12127	-0.0237065
ENSG00000287107	Non-hits	47	41	1.14634	1.12563	0.0207082
ENSG00000225334	Non-hits	131	118	1.11017	1.09793	0.0122365
ENSG00000271199	Non-hits	5	5	1	1	0
ENSG00000205653	Non-hits	189	158	1.1962	1.14814	0.0480596
ENSG00000229443	Non-hits	235	200	1.175	1.13105	0.0439493
ENSG00000280294	Non-hits	233	205	1.13659	1.10634	0.0302478
ENSG00000249382	Non-hits	136	111	1.22523	1.13738	0.0878477
ENSG00000286266	Non-hits	215	199	1.0804	1.06581	0.0145934
ENSG00000278925	Non-hits	22	21	1.04762	1.03244	0.0151756
ENSG00000263110	Non-hits	27	25	1.08	1.05784	0.0221591
ENSG00000286386	Non-hits	227	197	1.15228	1.12936	0.0229198
ENSG00000271991	Non-hits	26	25	1.04	1.07381	-0.0338147
ENSG00000203434	Non-hits	37	28	1.32143	1.20215	0.119278
ENSG00000230891	Non-hits	63	57	1.10526	1.06489	0.040377
ENSG00000275236	Non-hits	53	50	1.06	1.02848	0.031522
ENSG00000251350	Non-hits	288	249	1.15663	1.11517	0.0414577
ENSG00000238265	Non-hits	86	76	1.13158	1.11823	0.0133527
ENSG00000254380	Non-hits	131	125	1.048	1.05893	-0.0109312
ENSG00000260658	Non-hits	299	255	1.17255	1.1239	0.0486487
ENSG00000281548	Non-hits	96	83	1.15663	1.15886	-0.00223333
ENSG00000235152	Non-hits	68	54	1.25926	1.13733	0.121929
ENSG00000234169	Non-hits	41	36	1.13889	1.05622	0.0826669
ENSG00000253669	Non-hits	150	143	1.04895	1.05006	-0.00110486
ENSG00000253671	Non-hits	232	209	1.11005	1.07061	0.0394344
ENSG00000230452	Non-hits	41	39	1.05128	1.08583	-0.0345445
ENSG00000287267	Non-hits	118	101	1.16832	1.12862	0.0396965
ENSG00000286770	Non-hits	77	74	1.04054	1.05123	-0.0106913
ENSG00000271904	Non-hits	42	34	1.23529	1.21987	0.0154221
ENSG00000267446	Non-hits	15	14	1.07143	1.01854	0.0528901
ENSG00000235091	Non-hits	25	25	1	1.01856	-0.0185581
ENSG00000279960	Non-hits	105	93	1.12903	1.09237	0.0366636
ENSG00000251176	Non-hits	17	11	1.54545	1.42634	0.119111
ENSG00000238099	Non-hits	427	391	1.09207	1.06992	0.0221552
ENSG00000286971	Non-hits	103	87	1.18391	1.13629	0.0476147
ENSG00000283554	Non-hits	114	104	1.09615	1.07596	0.0201968
ENSG00000231428	Non-hits	36	28	1.28571	1.17695	0.108763
ENSG00000285040	Non-hits	59	53	1.11321	1.11639	-0.00318373
ENSG00000286434	Non-hits	64	56	1.14286	1.09493	0.0479251
ENSG00000285914	Non-hits	176	156	1.12821	1.11321	0.0149948
ENSG00000233936	Non-hits	64	55	1.16364	1.13201	0.0316273
ENSG00000288729	Non-hits	57	52	1.09615	1.05339	0.0427683
ENSG00000250555	Non-hits	7	7	1	1	0
ENSG00000213468	Non-hits	792	717	1.1046	1.07926	0.0253474
ENSG00000228538	Non-hits	184	151	1.21854	1.13233	0.0862105
ENSG00000273765	Non-hits	17	17	1	1.03374	-0.0337426
ENSG00000237741	Non-hits	25	21	1.19048	1.19436	-0.00388265
ENSG00000237320	Non-hits	84	71	1.1831	1.13137	0.051725
ENSG00000228777	Non-hits	68	60	1.13333	1.11309	0.0202389
ENSG00000203801	Non-hits	156	141	1.10638	1.0661	0.0402797
ENSG00000248545	Non-hits	47	41	1.14634	1.10561	0.0407291
ENSG00000286716	Non-hits	135	115	1.17391	1.12921	0.0447067
ENSG00000248708	Non-hits	102	83	1.22892	1.10382	0.1251
ENSG00000287640	Non-hits	173	152	1.13816	1.09577	0.0423903
ENSG00000249631	Non-hits	423	385	1.0987	1.07875	0.0199502
ENSG00000287248	Non-hits	183	166	1.10241	1.08006	0.0223476
ENSG00000248528	Non-hits	33	31	1.06452	1.06915	-0.0046316
ENSG00000253252	Non-hits	11	10	1.1	1.04718	0.0528194
ENSG00000261298	Non-hits	100	92	1.08696	1.06815	0.018804
ENSG00000285866	Non-hits	44	39	1.12821	1.07881	0.0493939
ENSG00000250456	Non-hits	190	170	1.11765	1.09058	0.0270627
ENSG00000256389	Non-hits	429	368	1.16576	1.14304	0.022718
ENSG00000250032	Non-hits	33	30	1.1	1.09172	0.00827596
ENSG00000289370	Non-hits	70	65	1.07692	1.09252	-0.0155996
ENSG00000232947	Non-hits	66	59	1.11864	1.12033	-0.00168495
ENSG00000232193	Non-hits	135	109	1.23853	1.24241	-0.003873
ENSG00000267443	Non-hits	34	34	1	1.0686	-0.0685977
ENSG00000185594	Non-hits	247	212	1.16509	1.15745	0.00764761
ENSG00000261653	Non-hits	116	100	1.16	1.15254	0.00746472
ENSG00000283646	Non-hits	121	108	1.12037	1.09238	0.0279879
ENSG00000272966	Non-hits	28	24	1.16667	1.14032	0.0263511
ENSG00000122548	Non-hits	319	277	1.15162	1.09004	0.0615817
ENSG00000226681	Non-hits	45	40	1.125	1.06657	0.058429
ENSG00000261807	Non-hits	977	823	1.18712	1.15418	0.0329432
ENSG00000235192	Non-hits	42	42	1	1.06609	-0.0660936
ENSG00000267325	Non-hits	412	350	1.17714	1.11235	0.0647966
ENSG00000229522	Non-hits	48	41	1.17073	1.17824	-0.0075071
ENSG00000287497	Non-hits	50	43	1.16279	1.10175	0.0610396
ENSG00000235399	Non-hits	15	13	1.15385	1.07156	0.0822841
ENSG00000251398	Non-hits	125	106	1.17925	1.12273	0.0565171
ENSG00000231672	Non-hits	535	479	1.11691	1.07859	0.0383226
ENSG00000203356	Non-hits	69	56	1.23214	1.08108	0.151062
ENSG00000242136	Non-hits	45	39	1.15385	1.11125	0.0425919
ENSG00000274173	Non-hits	59	55	1.07273	1.07858	-0.00585264
ENSG00000280058	Hit	110	78	1.41026	1.0942	0.316058
ENSG00000224400	Non-hits	29	25	1.16	1.08446	0.075538
ENSG00000253561	Non-hits	51	45	1.13333	1.15522	-0.0218852
ENSG00000233973	Non-hits	796	677	1.17578	1.13031	0.0454677
ENSG00000222031	Non-hits	31	31	1	1.05481	-0.0548142
ENSG00000257647	Non-hits	40	38	1.05263	1.07856	-0.0259249
ENSG00000286582	Non-hits	358	293	1.22184	1.14927	0.0725745
ENSG00000265975	Non-hits	30	27	1.11111	1.07064	0.0404739
ENSG00000253967	Non-hits	175	147	1.19048	1.13012	0.0603573
ENSG00000271390	Non-hits	40	37	1.08108	1.04068	0.0404057
ENSG00000249441	Non-hits	22	19	1.15789	1.07766	0.0802318
ENSG00000272417	Non-hits	22	22	1	1.04889	-0.0488856
ENSG00000255332	Non-hits	314	271	1.15867	1.12391	0.0347615
ENSG00000230533	Non-hits	175	163	1.07362	1.08146	-0.00784105
ENSG00000286376	Non-hits	362	325	1.11385	1.09848	0.0153674
ENSG00000261637	Non-hits	130	122	1.06557	1.08366	-0.0180839
ENSG00000258220	Non-hits	169	143	1.18182	1.15514	0.0266747
ENSG00000253414	Non-hits	48	45	1.06667	1.07004	-0.00337297
ENSG00000257756	Non-hits	116	103	1.12621	1.11875	0.00746545
ENSG00000235358	Non-hits	88	78	1.12821	1.06572	0.0624844
ENSG00000280352	Non-hits	51	46	1.1087	1.09307	0.0156257
ENSG00000255183	Non-hits	49	45	1.08889	1.04788	0.0410056
ENSG00000261889	Hit	33	28	1.17857	1.14263	0.0359364
ENSG00000250447	Non-hits	171	144	1.1875	1.10456	0.0829373
ENSG00000261392	Non-hits	5	5	1	1	0
ENSG00000232900	Non-hits	198	175	1.13143	1.10091	0.03052
ENSG00000234279	Non-hits	62	56	1.10714	1.10822	-0.00107325
ENSG00000249669	Non-hits	672	603	1.11443	1.06432	0.0501068
ENSG00000283631	Non-hits	41	39	1.05128	1.04969	0.00159173
ENSG00000235023	Non-hits	127	115	1.10435	1.07082	0.0335231
ENSG00000267480	Non-hits	16	15	1.06667	1.05819	0.00847346
ENSG00000289241	Non-hits	16	14	1.14286	1.0836	0.0592601
ENSG00000267098	Non-hits	116	103	1.12621	1.09268	0.0335305
ENSG00000231189	Non-hits	37	35	1.05714	1.06445	-0.0073041
ENSG00000287963	Non-hits	546	477	1.14465	1.11561	0.0290398
ENSG00000227021	Non-hits	40	32	1.25	1.11912	0.130883
ENSG00000282863	Non-hits	64	58	1.10345	1.04024	0.0632089
ENSG00000231876	Non-hits	298	253	1.17787	1.12835	0.0495106
ENSG00000235881	Non-hits	270	252	1.07143	1.07222	-0.000787807
ENSG00000231626	Non-hits	50	45	1.11111	1.14474	-0.0336305
ENSG00000273209	Non-hits	49	44	1.11364	1.06453	0.0491036
ENSG00000287654	Non-hits	27	23	1.17391	1.06445	0.109462
ENSG00000286831	Hit	264	224	1.17857	1.12784	0.0507268
ENSG00000249699	Non-hits	251	221	1.13575	1.10843	0.0273129
ENSG00000230945	Non-hits	45	38	1.18421	1.12076	0.063452
ENSG00000289597	Non-hits	21	19	1.10526	1.0678	0.0374625
ENSG00000236378	Non-hits	65	54	1.2037	1.12218	0.0815252
ENSG00000229274	Non-hits	125	107	1.16822	1.17199	-0.00376537
ENSG00000289214	Non-hits	31	27	1.14815	1.07828	0.069867
ENSG00000250564	Non-hits	61	52	1.17308	1.05643	0.116643
ENSG00000250337	Non-hits	1287	1068	1.20506	1.18362	0.0214344
ENSG00000263618	Non-hits	41	38	1.07895	1.1174	-0.0384495
ENSG00000241505	Non-hits	101	89	1.13483	1.16289	-0.0280607
ENSG00000286419	Non-hits	41	39	1.05128	1.04859	0.00269235
ENSG00000234191	Non-hits	36	35	1.02857	1.02932	-0.000752532
ENSG00000265352	Non-hits	149	136	1.09559	1.1127	-0.017114
ENSG00000287628	Non-hits	18	18	1	1.02436	-0.0243596
ENSG00000268804	Non-hits	43	40	1.075	1.1415	-0.0664952
ENSG00000258313	Non-hits	34	24	1.41667	1.21581	0.200854
ENSG00000287579	Non-hits	114	95	1.2	1.1048	0.0951981
ENSG00000283440	Non-hits	69	64	1.07812	1.06439	0.0137334
ENSG00000234052	Non-hits	167	146	1.14384	1.09907	0.0447615
ENSG00000226169	Non-hits	26	23	1.13043	1.09024	0.0401972
ENSG00000287380	Non-hits	9	8	1.125	1.07222	0.0527768
ENSG00000228459	Non-hits	39	39	1	1.03154	-0.0315377
ENSG00000272360	Non-hits	8	8	1	1.00986	-0.00985714
ENSG00000266389	Non-hits	15	15	1	1.05001	-0.0500055
ENSG00000289518	Non-hits	31	28	1.10714	1.04789	0.0592539
ENSG00000272057	Non-hits	32	22	1.45455	1.26932	0.185229
ENSG00000261146	Non-hits	449	399	1.12531	1.09355	0.0317594
ENSG00000287492	Non-hits	83	74	1.12162	1.12143	0.000189354
ENSG00000234722	Non-hits	1368	1139	1.20105	1.16402	0.0370377
ENSG00000287465	Non-hits	51	46	1.1087	1.09473	0.013961
ENSG00000286134	Non-hits	654	533	1.22702	1.20102	0.0259939
ENSG00000287379	Non-hits	54	45	1.2	1.15321	0.0467909
ENSG00000284645	Non-hits	268	250	1.072	1.05813	0.013872
ENSG00000267296	Non-hits	121	114	1.0614	1.04961	0.0117975
ENSG00000285586	Non-hits	84	74	1.13514	1.05028	0.0848528
ENSG00000249988	Non-hits	70	62	1.12903	1.11167	0.0173632
ENSG00000225105	Non-hits	24	19	1.26316	1.19554	0.0676147
ENSG00000280744	Non-hits	28	20	1.4	1.18087	0.219128
ENSG00000259731	Non-hits	28	28	1	1.04441	-0.044406
ENSG00000279842	Non-hits	26	24	1.08333	1.09217	-0.008838
ENSG00000253898	Non-hits	240	200	1.2	1.19333	0.00667099
ENSG00000253666	Non-hits	188	167	1.12575	1.06796	0.0577838
ENSG00000250237	Non-hits	62	59	1.05085	1.05457	-0.0037191
ENSG00000284721	Non-hits	77	74	1.04054	1.03706	0.00348395
ENSG00000259702	Non-hits	140	119	1.17647	1.09065	0.0858204
ENSG00000271156	Non-hits	101	82	1.23171	1.20426	0.0274432
ENSG00000260624	Non-hits	29	28	1.03571	1.05052	-0.0148034
ENSG00000261436	Non-hits	356	301	1.18272	1.16333	0.019394
ENSG00000253300	Non-hits	136	123	1.10569	1.06405	0.0416399
ENSG00000279721	Non-hits	49	41	1.19512	1.05369	0.14143
ENSG00000225775	Non-hits	70	57	1.22807	1.16701	0.0610606
ENSG00000285967	Non-hits	385	347	1.10951	1.05885	0.0506634
ENSG00000204398	Non-hits	192	166	1.15663	1.12822	0.0284068
ENSG00000257582	Non-hits	92	72	1.27778	1.15552	0.122254
ENSG00000253979	Non-hits	41	33	1.24242	1.23433	0.00809801
ENSG00000263417	Non-hits	68	65	1.04615	1.08891	-0.0427529
ENSG00000260763	Non-hits	554	450	1.23111	1.16919	0.0619184
ENSG00000237845	Non-hits	65	56	1.16071	1.17695	-0.016236
ENSG00000235533	Non-hits	28	23	1.21739	1.06094	0.156453
ENSG00000260025	Non-hits	22	22	1	1.03176	-0.0317649
ENSG00000288036	Non-hits	103	87	1.18391	1.14139	0.042518
ENSG00000235495	Non-hits	10	10	1	1.05062	-0.050625
ENSG00000232655	Non-hits	43	37	1.16216	1.14869	0.0134756
ENSG00000229611	Non-hits	28	28	1	1.02951	-0.0295101
ENSG00000277718	Non-hits	7	7	1	1.02033	-0.0203333
ENSG00000286163	Non-hits	74	69	1.07246	1.08454	-0.0120722
ENSG00000249276	Non-hits	36	31	1.16129	1.20763	-0.0463377
ENSG00000261485	Non-hits	74	56	1.32143	1.07051	0.250917
ENSG00000287729	Non-hits	92	62	1.48387	1.1637	0.320169
ENSG00000224173	Non-hits	283	255	1.1098	1.07362	0.0361826
ENSG00000265781	Non-hits	58	48	1.20833	1.13813	0.0701997
ENSG00000289489	Non-hits	37	32	1.15625	1.07393	0.0823247
ENSG00000250723	Non-hits	601	516	1.16473	1.13597	0.0287572
ENSG00000271742	Non-hits	15	15	1	1.05851	-0.0585074
ENSG00000259200	Non-hits	134	119	1.12605	1.0789	0.0471536
ENSG00000288103	Non-hits	100	87	1.14943	1.08224	0.0671868
ENSG00000253608	Non-hits	277	242	1.14463	1.10717	0.0374617
ENSG00000287443	Non-hits	64	58	1.10345	1.08623	0.0172138
ENSG00000287079	Non-hits	170	144	1.18056	1.07849	0.102065
ENSG00000266290	Non-hits	329	294	1.11905	1.08925	0.0297961
ENSG00000288975	Non-hits	90	78	1.15385	1.1084	0.0454449
ENSG00000258701	Non-hits	105	96	1.09375	1.07647	0.0172795
ENSG00000259442	Non-hits	56	53	1.0566	1.0708	-0.0142001
ENSG00000285656	Non-hits	40	34	1.17647	1.14265	0.0338241
ENSG00000279703	Non-hits	31	26	1.19231	1.05469	0.137614
ENSG00000235545	Non-hits	54	44	1.22727	1.12416	0.103113
ENSG00000271148	Non-hits	96	79	1.21519	1.18068	0.0345055
ENSG00000253855	Non-hits	75	60	1.25	1.19589	0.054111
ENSG00000286842	Non-hits	126	113	1.11504	1.06974	0.045306
ENSG00000249426	Non-hits	25	21	1.19048	1.08326	0.107212
ENSG00000284678	Hit	49	30	1.63333	1.20125	0.432082
ENSG00000273175	Non-hits	26	26	1	1.02941	-0.0294105
ENSG00000286183	Non-hits	234	209	1.11962	1.12537	-0.00575102
ENSG00000257995	Non-hits	25	17	1.47059	1.16327	0.307319
ENSG00000235858	Non-hits	28	26	1.07692	1.09556	-0.0186382
ENSG00000279452	Non-hits	85	76	1.11842	1.06749	0.050936
ENSG00000263317	Non-hits	47	42	1.11905	1.11439	0.00465822
ENSG00000243861	Non-hits	31	28	1.10714	1.08653	0.020609
ENSG00000266278	Non-hits	141	131	1.07634	1.06321	0.013128
ENSG00000224739	Non-hits	14	14	1	1.02441	-0.0244103
ENSG00000237797	Non-hits	39	32	1.21875	1.06727	0.151482
ENSG00000265752	Non-hits	123	111	1.10811	1.07373	0.03438
ENSG00000249016	Non-hits	39	30	1.3	1.27937	0.0206324
ENSG00000249584	Non-hits	253	211	1.19905	1.07404	0.125007
ENSG00000224100	Non-hits	13	13	1	1.03898	-0.0389765
ENSG00000226197	Non-hits	244	217	1.12442	1.08574	0.0386831
ENSG00000259362	Non-hits	187	173	1.08092	1.07538	0.00554977
ENSG00000267475	Non-hits	29	29	1	1.03058	-0.0305755
ENSG00000261856	Non-hits	56	47	1.19149	1.14905	0.0424411
ENSG00000259594	Non-hits	114	101	1.12871	1.12575	0.00296429
ENSG00000287632	Non-hits	57	53	1.07547	1.0536	0.021875
ENSG00000287103	Non-hits	13	13	1	1.02161	-0.0216098
ENSG00000238270	Non-hits	61	53	1.15094	1.12184	0.0291028
ENSG00000260385	Non-hits	186	160	1.1625	1.08756	0.0749392
ENSG00000249998	Non-hits	74	61	1.21311	1.14439	0.0687211
ENSG00000259789	Non-hits	153	141	1.08511	1.07133	0.0137809
ENSG00000255109	Non-hits	280	245	1.14286	1.13264	0.0102199
ENSG00000248927	Non-hits	151	132	1.14394	1.0967	0.0472394
ENSG00000287571	Non-hits	66	58	1.13793	1.11785	0.0200809
ENSG00000278084	Non-hits	4	4	1	1	0
ENSG00000229672	Non-hits	135	127	1.06299	1.05074	0.0122568
ENSG00000174365	Non-hits	228	211	1.08057	1.05742	0.0231468
ENSG00000257523	Non-hits	280	242	1.15702	1.13598	0.0210486
ENSG00000287119	Non-hits	336	287	1.17073	1.12133	0.0493993
ENSG00000289007	Non-hits	102	96	1.0625	1.09457	-0.0320684
ENSG00000254039	Non-hits	13	11	1.18182	1.08014	0.10168
ENSG00000259110	Non-hits	53	46	1.15217	1.1095	0.0426699
ENSG00000233824	Non-hits	35	30	1.16667	1.11539	0.0512743
ENSG00000260236	Non-hits	55	52	1.05769	1.02764	0.0300502
ENSG00000259149	Non-hits	52	47	1.10638	1.12276	-0.0163727
ENSG00000253782	Non-hits	107	91	1.17582	1.13433	0.0414989
ENSG00000288086	Non-hits	94	78	1.20513	1.18058	0.0245506
ENSG00000259759	Non-hits	34	30	1.13333	1.08529	0.0480468
ENSG00000285523	Non-hits	235	207	1.13527	1.09456	0.0407088
ENSG00000288537	Non-hits	135	121	1.1157	1.10556	0.0101471
ENSG00000279505	Non-hits	8	8	1	1.03607	-0.0360714
ENSG00000241345	Non-hits	184	152	1.21053	1.16096	0.0495678
ENSG00000278910	Non-hits	63	54	1.16667	1.09664	0.0700261
ENSG00000256256	Non-hits	43	40	1.075	1.07609	-0.00108986
ENSG00000289256	Non-hits	70	58	1.2069	1.10188	0.105021
ENSG00000276957	Non-hits	29	28	1.03571	1.01496	0.0207557
ENSG00000287291	Non-hits	221	196	1.12755	1.1006	0.0269528
ENSG00000271646	Non-hits	88	81	1.08642	1.03826	0.0481562
ENSG00000231098	Non-hits	16	15	1.06667	1.054	0.0126707
ENSG00000289525	Non-hits	30	30	1	1.02446	-0.0244586
ENSG00000288022	Non-hits	111	103	1.07767	1.06497	0.0126955
ENSG00000232360	Non-hits	15	14	1.07143	1.07255	-0.00112413
ENSG00000223695	Non-hits	29	27	1.07407	1.07627	-0.00219371
ENSG00000227912	Non-hits	423	331	1.27795	1.22633	0.0516117
ENSG00000272209	Non-hits	84	78	1.07692	1.05805	0.0188721
ENSG00000288524	Non-hits	129	114	1.13158	1.11801	0.0135684
ENSG00000243347	Non-hits	184	150	1.22667	1.18333	0.043339
ENSG00000250446	Non-hits	15	15	1	1.0131	-0.0131044
ENSG00000288557	Non-hits	260	226	1.15044	1.08982	0.060621
ENSG00000267767	Non-hits	210	183	1.14754	1.11791	0.0296349
ENSG00000259123	Non-hits	34	29	1.17241	1.13722	0.0351972
ENSG00000257398	Non-hits	261	234	1.11538	1.09736	0.0180232
ENSG00000235620	Non-hits	21	19	1.10526	1.09098	0.0142877
ENSG00000279772	Non-hits	27	23	1.17391	1.12014	0.0537719
ENSG00000265555	Non-hits	327	262	1.24809	1.20902	0.0390711
ENSG00000261731	Non-hits	17	16	1.0625	1.03849	0.024011
ENSG00000234862	Non-hits	46	40	1.15	1.17126	-0.0212593
ENSG00000288749	Non-hits	94	80	1.175	1.18841	-0.0134139
ENSG00000285729	Non-hits	38	30	1.26667	1.08459	0.182077
ENSG00000236719	Non-hits	151	133	1.13534	1.06236	0.0729814
ENSG00000267790	Non-hits	142	127	1.11811	1.07927	0.0388393
ENSG00000281920	Non-hits	50	44	1.13636	1.10163	0.034735
ENSG00000279859	Non-hits	25	22	1.13636	1.04239	0.0939704
ENSG00000276984	Non-hits	18	15	1.2	1.09239	0.107612
ENSG00000229962	Non-hits	130	110	1.18182	1.1303	0.0515158
ENSG00000235303	Non-hits	168	145	1.15862	1.11977	0.0388539
ENSG00000258921	Non-hits	22	18	1.22222	1.15522	0.0670022
ENSG00000270164	Non-hits	107	82	1.30488	1.11794	0.186943
ENSG00000250665	Non-hits	95	83	1.14458	1.16071	-0.0161318
ENSG00000273348	Non-hits	28	26	1.07692	1.06035	0.0165686
ENSG00000289132	Non-hits	104	96	1.08333	1.05214	0.0311905
ENSG00000272542	Non-hits	52	45	1.15556	1.08835	0.0672081
ENSG00000256995	Non-hits	562	491	1.1446	1.11322	0.0313794
ENSG00000251054	Non-hits	15	13	1.15385	1.11557	0.0382742
ENSG00000279256	Non-hits	161	148	1.08784	1.08045	0.00738924
ENSG00000240573	Non-hits	45	42	1.07143	1.05569	0.0157342
ENSG00000287974	Non-hits	68	60	1.13333	1.09055	0.0427806
ENSG00000281649	Non-hits	478	433	1.10393	1.06159	0.042333
ENSG00000287539	Non-hits	51	42	1.21429	1.17252	0.0417701
ENSG00000271737	Non-hits	16	14	1.14286	1.06567	0.0771879
ENSG00000287833	Non-hits	30	27	1.11111	1.05598	0.0551307
ENSG00000289446	Hit	82	68	1.20588	1.11207	0.0938153
ENSG00000285703	Non-hits	39	38	1.02632	1.04242	-0.0161091
ENSG00000249403	Non-hits	45	37	1.21622	1.13954	0.0766754
ENSG00000253452	Non-hits	1215	1020	1.19118	1.12264	0.0685349
ENSG00000234688	Non-hits	40	37	1.08108	1.06967	0.0114112
ENSG00000227125	Non-hits	84	74	1.13514	1.1375	-0.00236918
ENSG00000280055	Non-hits	81	72	1.125	1.06125	0.0637519
ENSG00000278877	Non-hits	24	21	1.14286	1.09388	0.0489774
ENSG00000286290	Hit	160	137	1.16788	1.14579	0.0220938
ENSG00000289005	Non-hits	44	40	1.1	1.04671	0.05329
ENSG00000288760	Non-hits	43	40	1.075	1.05484	0.0201577
ENSG00000238102	Non-hits	353	292	1.2089	1.12786	0.0810468
ENSG00000261211	Non-hits	305	280	1.08929	1.05572	0.0335611
ENSG00000280150	Non-hits	54	45	1.2	1.16844	0.0315603
ENSG00000287849	Non-hits	85	71	1.19718	1.13093	0.0662572
ENSG00000229563	Non-hits	367	331	1.10876	1.07172	0.0370452
ENSG00000284848	Non-hits	966	828	1.16667	1.13251	0.0341575
ENSG00000265425	Non-hits	113	89	1.26966	1.23215	0.0375153
ENSG00000286839	Non-hits	144	133	1.08271	1.08357	-0.000863751
ENSG00000286526	Non-hits	129	112	1.15179	1.10953	0.0422581
ENSG00000279097	Non-hits	31	28	1.10714	1.1285	-0.0213545
ENSG00000285601	Non-hits	131	128	1.02344	1.03825	-0.0148142
ENSG00000230690	Non-hits	209	171	1.22222	1.17359	0.0486283
ENSG00000284726	Non-hits	9	9	1	1.02056	-0.0205625
ENSG00000258476	Non-hits	682	621	1.09823	1.07968	0.0185494
ENSG00000224635	Non-hits	102	94	1.08511	1.05295	0.0321517
ENSG00000287391	Non-hits	216	182	1.18681	1.11477	0.0720458
ENSG00000254302	Non-hits	137	124	1.10484	1.09346	0.0113825
ENSG00000259543	Non-hits	53	48	1.10417	1.10114	0.0030291
ENSG00000235446	Non-hits	121	109	1.11009	1.11596	-0.0058698
ENSG00000279325	Non-hits	60	56	1.07143	1.07226	-0.000826642
ENSG00000235221	Non-hits	330	278	1.18705	1.13739	0.049663
ENSG00000214548	Non-hits	1761	1530	1.15098	1.10625	0.0447272
ENSG00000258977	Non-hits	124	105	1.18095	1.141	0.0399546
ENSG00000260450	Non-hits	72	63	1.14286	1.11966	0.0231946
ENSG00000272397	Non-hits	177	164	1.07927	1.08161	-0.00234381
ENSG00000237048	Non-hits	8	8	1	1.00357	-0.00357143
ENSG00000289551	Non-hits	27	24	1.125	1.05969	0.0653147
ENSG00000278894	Non-hits	43	42	1.02381	1.08826	-0.0644478
ENSG00000226041	Non-hits	62	55	1.12727	1.08445	0.042826
ENSG00000196634	Non-hits	12	12	1	1.0405	-0.0405
ENSG00000237552	Non-hits	51	43	1.18605	1.14624	0.039806
ENSG00000260708	Non-hits	28	26	1.07692	1.07838	-0.00145828
ENSG00000280432	Non-hits	102	80	1.275	1.13596	0.13904
ENSG00000225321	Non-hits	489	429	1.13986	1.11694	0.0229234
ENSG00000229986	Non-hits	25	22	1.13636	1.09494	0.0414278
ENSG00000258460	Non-hits	147	127	1.15748	1.12477	0.0327081
ENSG00000250597	Non-hits	74	64	1.15625	1.13473	0.0215183
ENSG00000253164	Non-hits	66	62	1.06452	1.05744	0.0070757
ENSG00000229498	Non-hits	62	59	1.05085	1.05054	0.000309874
ENSG00000229433	Non-hits	197	183	1.0765	1.07551	0.000991676
ENSG00000226398	Non-hits	19	19	1	1.03373	-0.0337271
ENSG00000255029	Non-hits	140	117	1.19658	1.15517	0.041416
ENSG00000255171	Non-hits	494	395	1.25063	1.19742	0.0532114
ENSG00000233153	Non-hits	36	35	1.02857	1.01778	0.0107899
ENSG00000234308	Non-hits	235	207	1.13527	1.09231	0.0429582
ENSG00000249877	Non-hits	59	55	1.07273	1.11485	-0.0421207
ENSG00000231204	Non-hits	307	270	1.13704	1.09206	0.0449729
ENSG00000276527	Non-hits	15	13	1.15385	1.08902	0.0648214
ENSG00000224187	Non-hits	105	92	1.1413	1.05355	0.0877591
ENSG00000264825	Non-hits	9	9	1	1.06269	-0.0626875
ENSG00000260457	Non-hits	68	55	1.23636	1.15572	0.0806481
ENSG00000289267	Non-hits	37	35	1.05714	1.06792	-0.0107746
ENSG00000244349	Non-hits	32	20	1.6	1.53739	0.0626125
ENSG00000229466	Non-hits	251	215	1.16744	1.1066	0.0608389
ENSG00000261824	Non-hits	953	822	1.15937	1.08943	0.0699361
ENSG00000257879	Non-hits	133	118	1.12712	1.09387	0.0332444
ENSG00000236306	Non-hits	352	308	1.14286	1.12002	0.0228409
ENSG00000272715	Non-hits	6	6	1	1	0
ENSG00000236938	Non-hits	35	32	1.09375	1.11267	-0.0189162
ENSG00000286551	Non-hits	419	361	1.16066	1.12505	0.0356184
ENSG00000286784	Non-hits	258	238	1.08403	1.10101	-0.0169727
ENSG00000253778	Non-hits	95	82	1.15854	1.1222	0.0363343
ENSG00000286133	Non-hits	50	43	1.16279	1.11029	0.0524986
ENSG00000271327	Non-hits	78	77	1.01299	1.03563	-0.022638
ENSG00000289451	Non-hits	44	40	1.1	1.06627	0.0337271
ENSG00000289326	Non-hits	29	27	1.07407	1.08575	-0.0116775
ENSG00000289110	Non-hits	65	55	1.18182	1.07671	0.10511
ENSG00000250994	Non-hits	88	79	1.11392	1.06474	0.0491823
ENSG00000258114	Non-hits	31	29	1.06897	1.07852	-0.00955069
ENSG00000272081	Non-hits	22	21	1.04762	1.04406	0.00355434
ENSG00000267240	Non-hits	66	55	1.2	1.16194	0.0380621
ENSG00000264151	Non-hits	323	295	1.09492	1.09615	-0.0012371
ENSG00000228639	Non-hits	253	219	1.15525	1.08497	0.0702782
ENSG00000227150	Non-hits	24	23	1.04348	1.07112	-0.0276451
ENSG00000235202	Non-hits	43	37	1.16216	1.067	0.0951602
ENSG00000287039	Non-hits	446	394	1.13198	1.12603	0.00594982
ENSG00000228622	Non-hits	27	23	1.17391	1.13414	0.039773
ENSG00000234952	Non-hits	86	79	1.08861	1.08563	0.00297887
ENSG00000285716	Non-hits	135	120	1.125	1.08878	0.0362182
ENSG00000279531	Non-hits	32	28	1.14286	1.14699	-0.00413154
ENSG00000255440	Non-hits	59	54	1.09259	1.08551	0.00708673
ENSG00000289526	Non-hits	99	84	1.17857	1.11849	0.0600809
ENSG00000260976	Non-hits	87	80	1.0875	1.07199	0.0155137
ENSG00000260120	Non-hits	43	40	1.075	1.06927	0.00572628
ENSG00000260000	Non-hits	85	78	1.08974	1.06663	0.0231157
ENSG00000286056	Non-hits	152	142	1.07042	1.0988	-0.0283754
ENSG00000251141	Non-hits	577	467	1.23555	1.12551	0.110041
ENSG00000286388	Non-hits	175	164	1.06707	1.04785	0.0192249
ENSG00000255219	Non-hits	30	30	1	1.06394	-0.0639396
ENSG00000225249	Non-hits	353	308	1.1461	1.10939	0.036711
ENSG00000242512	Non-hits	1881	1647	1.14208	1.09817	0.0439037
ENSG00000229639	Non-hits	84	59	1.42373	1.28668	0.137052
ENSG00000261092	Non-hits	25	24	1.04167	1.03965	0.00201565
ENSG00000236511	Non-hits	394	341	1.15543	1.10539	0.0500348
ENSG00000228933	Non-hits	605	535	1.13084	1.09768	0.0331644
ENSG00000230720	Non-hits	29	23	1.26087	1.20093	0.0599365
ENSG00000258496	Non-hits	58	53	1.09434	1.16681	-0.0724683
ENSG00000229855	Non-hits	824	717	1.14923	1.11171	0.0375261
ENSG00000236497	Non-hits	148	137	1.08029	1.05902	0.0212687
ENSG00000289229	Non-hits	25	23	1.08696	1.06007	0.0268901
ENSG00000286973	Non-hits	119	95	1.25263	1.22548	0.0271487
ENSG00000214894	Non-hits	119	114	1.04386	1.04824	-0.00437689
ENSG00000251281	Non-hits	39	30	1.3	1.25194	0.0480622
ENSG00000248425	Non-hits	47	43	1.09302	1.07986	0.0131617
ENSG00000272021	Non-hits	15	14	1.07143	1.13305	-0.061623
ENSG00000288565	Non-hits	590	517	1.1412	1.11759	0.0236049
ENSG00000286609	Non-hits	63	54	1.16667	1.10085	0.0658173
ENSG00000185332	Non-hits	183	167	1.09581	1.08838	0.00742418
ENSG00000225007	Non-hits	27	21	1.28571	1.25766	0.0280566
ENSG00000269667	Non-hits	16	16	1	1.02117	-0.0211667
ENSG00000226669	Non-hits	41	38	1.07895	1.06516	0.013786
ENSG00000286090	Non-hits	45	42	1.07143	1.09456	-0.0231358
ENSG00000251599	Non-hits	17	15	1.13333	1.09302	0.0403166
ENSG00000249847	Non-hits	86	70	1.22857	1.15873	0.0698374
ENSG00000230631	Non-hits	27	26	1.03846	1.06365	-0.0251867
ENSG00000206062	Non-hits	56	47	1.19149	1.13834	0.0531456
ENSG00000272137	Non-hits	21	20	1.05	1.08402	-0.0340208
ENSG00000251518	Non-hits	55	48	1.14583	1.1481	-0.00226722
ENSG00000259647	Non-hits	14	14	1	1.05888	-0.0588783
ENSG00000234423	Non-hits	245	212	1.15566	1.13295	0.0227136
ENSG00000287796	Non-hits	362	307	1.17915	1.11585	0.0633054
ENSG00000250180	Non-hits	57	45	1.26667	1.22285	0.0438193
ENSG00000280511	Non-hits	54	45	1.2	1.17454	0.0254607
ENSG00000266923	Non-hits	111	103	1.07767	1.05923	0.018444
ENSG00000257023	Non-hits	55	48	1.14583	1.04395	0.10188
ENSG00000227925	Non-hits	63	50	1.26	1.07832	0.181681
ENSG00000228592	Non-hits	1349	1127	1.19698	1.16778	0.0292049
ENSG00000267215	Non-hits	145	129	1.12403	1.05414	0.0698874
ENSG00000259282	Non-hits	75	72	1.04167	1.07982	-0.0381497
ENSG00000234597	Non-hits	116	100	1.16	1.09783	0.062172
ENSG00000228504	Non-hits	32	27	1.18519	1.13194	0.0532403
ENSG00000287166	Non-hits	80	70	1.14286	1.1013	0.0415557
ENSG00000234542	Non-hits	36	33	1.09091	1.05235	0.0385621
ENSG00000242753	Non-hits	44	37	1.18919	1.0779	0.111292
ENSG00000286748	Non-hits	61	55	1.10909	1.14481	-0.0357225
ENSG00000256288	Non-hits	10	10	1	1.03639	-0.0363889
ENSG00000265313	Non-hits	287	266	1.07895	1.05459	0.0243549
ENSG00000253354	Non-hits	126	115	1.09565	1.0721	0.0235494
ENSG00000260242	Non-hits	69	55	1.25455	1.12831	0.126237
ENSG00000265046	Non-hits	17	16	1.0625	1.03744	0.0250565
ENSG00000234244	Hit	164	121	1.35537	1.17545	0.179924
ENSG00000273091	Non-hits	46	44	1.04545	1.08989	-0.0444371
ENSG00000240996	Non-hits	34	32	1.0625	1.05362	0.00888337
ENSG00000248964	Non-hits	174	154	1.12987	1.07256	0.057306
ENSG00000289166	Non-hits	21	18	1.16667	1.13009	0.0365732
ENSG00000258077	Non-hits	100	92	1.08696	1.05856	0.0283991
ENSG00000254734	Non-hits	101	80	1.2625	1.16016	0.102337
ENSG00000233515	Non-hits	208	187	1.1123	1.09834	0.0139596
ENSG00000273145	Non-hits	47	42	1.11905	1.05622	0.0628257
ENSG00000229983	Non-hits	9	9	1	1.02056	-0.0205625
ENSG00000204709	Non-hits	32	30	1.06667	1.05756	0.00910331
ENSG00000288057	Non-hits	5	5	1	1.01725	-0.01725
ENSG00000266312	Non-hits	106	96	1.10417	1.05533	0.0488407
ENSG00000253713	Non-hits	59	50	1.18	1.15754	0.0224593
ENSG00000279240	Non-hits	17	17	1	1.02004	-0.0200417
ENSG00000289532	Non-hits	58	48	1.20833	1.07073	0.137604
ENSG00000264232	Non-hits	188	152	1.23684	1.13879	0.0980552
ENSG00000230174	Non-hits	85	78	1.08974	1.05202	0.0377227
ENSG00000289573	Non-hits	43	38	1.13158	1.02848	0.103094
ENSG00000287641	Non-hits	85	69	1.23188	1.12969	0.102196
ENSG00000285685	Non-hits	35	34	1.02941	1.02234	0.00707183
ENSG00000273384	Non-hits	42	39	1.07692	1.06278	0.0141426
ENSG00000284646	Non-hits	49	47	1.04255	1.07207	-0.0295212
ENSG00000282381	Non-hits	81	76	1.06579	1.04671	0.0190844
ENSG00000231949	Non-hits	34	27	1.25926	1.25187	0.00739216
ENSG00000289473	Hit	97	86	1.12791	1.12827	-0.000362465
ENSG00000229805	Non-hits	77	53	1.45283	1.28173	0.1711
ENSG00000279697	Non-hits	68	56	1.21429	1.11959	0.0947001
ENSG00000249519	Non-hits	56	47	1.19149	1.11472	0.0767684
ENSG00000230836	Non-hits	69	65	1.06154	1.03966	0.0218802
ENSG00000264083	Non-hits	18	17	1.05882	1.08745	-0.0286308
ENSG00000234692	Non-hits	24	20	1.2	1.04847	0.151527
ENSG00000267567	Non-hits	27	24	1.125	1.02708	0.097916
ENSG00000248118	Non-hits	743	584	1.27226	1.20727	0.0649856
ENSG00000234435	Non-hits	64	58	1.10345	1.0723	0.0311455
ENSG00000225783	Non-hits	811	727	1.11554	1.05321	0.0623344
ENSG00000249937	Non-hits	960	844	1.13744	1.10675	0.030687
ENSG00000249364	Non-hits	367	324	1.13272	1.08651	0.0462085
ENSG00000273424	Non-hits	14	13	1.07692	1.01756	0.059359
ENSG00000280155	Non-hits	135	120	1.125	1.10317	0.021835
ENSG00000289328	Non-hits	209	137	1.52555	1.13316	0.392384
ENSG00000241881	Non-hits	45	39	1.15385	1.11343	0.040418
ENSG00000273289	Non-hits	19	16	1.1875	1.08126	0.106245
ENSG00000260478	Non-hits	157	142	1.10563	1.08584	0.0197944
ENSG00000265374	Non-hits	45	40	1.125	1.14826	-0.0232641
ENSG00000287176	Non-hits	319	266	1.19925	1.13556	0.0636872
ENSG00000225759	Non-hits	51	45	1.13333	1.07891	0.0544221
ENSG00000228043	Non-hits	82	79	1.03797	1.04357	-0.00559086
ENSG00000230944	Non-hits	23	22	1.04545	1.03416	0.0112945
ENSG00000287742	Non-hits	34	28	1.21429	1.1908	0.0234822
ENSG00000255087	Non-hits	1180	1026	1.1501	1.10936	0.0407404
ENSG00000225209	Non-hits	93	87	1.06897	1.13705	-0.0680814
ENSG00000278970	Non-hits	91	85	1.07059	1.04726	0.0233284
ENSG00000238054	Non-hits	209	178	1.17416	1.13509	0.0390672
ENSG00000230226	Non-hits	25	19	1.31579	1.18855	0.127242
ENSG00000227007	Non-hits	447	396	1.12879	1.10238	0.0264116
ENSG00000235480	Non-hits	18	17	1.05882	1.06029	-0.00146712
ENSG00000233472	Non-hits	7	7	1	1.09705	-0.09705
ENSG00000259017	Non-hits	31	28	1.10714	1.10537	0.00176936
ENSG00000227562	Non-hits	30	30	1	1.02762	-0.0276234
ENSG00000226622	Non-hits	507	454	1.11674	1.07841	0.038329
ENSG00000257253	Non-hits	37	35	1.05714	1.04712	0.0100185
ENSG00000257842	Non-hits	586	494	1.18623	1.12294	0.0632951
ENSG00000223373	Non-hits	41	35	1.17143	1.12292	0.0485064
ENSG00000289249	Non-hits	16	14	1.14286	1.07426	0.0685996
ENSG00000286769	Non-hits	97	87	1.11494	1.13033	-0.0153826
ENSG00000289196	Non-hits	61	58	1.05172	1.043	0.00872009
ENSG00000240792	Non-hits	126	106	1.18868	1.14573	0.0429536
ENSG00000254625	Non-hits	20	19	1.05263	1.07853	-0.0258989
ENSG00000236209	Non-hits	31	26	1.19231	1.09551	0.0967956
ENSG00000279016	Non-hits	38	35	1.08571	1.04019	0.0455242
ENSG00000255175	Non-hits	224	197	1.13706	1.12881	0.00825054
ENSG00000261029	Non-hits	28	27	1.03704	1.05882	-0.0217823
ENSG00000261421	Non-hits	45	42	1.07143	1.06846	0.00296485
ENSG00000236837	Non-hits	107	90	1.18889	1.16143	0.0274544
ENSG00000260605	Non-hits	37	36	1.02778	1.05455	-0.026769
ENSG00000287903	Non-hits	62	57	1.08772	1.02799	0.0597292
ENSG00000288038	Non-hits	199	165	1.20606	1.13934	0.0667188
ENSG00000235823	Non-hits	286	259	1.10425	1.05969	0.0445533
ENSG00000233633	Non-hits	359	305	1.17705	1.13745	0.0396031
ENSG00000257443	Non-hits	122	103	1.18447	1.09717	0.0872996
ENSG00000225383	Non-hits	256	230	1.11304	1.07901	0.0340309
ENSG00000229108	Non-hits	147	126	1.16667	1.11543	0.0512356
ENSG00000258175	Non-hits	91	79	1.1519	1.1332	0.0187024
ENSG00000258100	Non-hits	137	118	1.16102	1.12824	0.0327723
ENSG00000180712	Non-hits	109	101	1.07921	1.07088	0.00832838
ENSG00000286573	Non-hits	234	204	1.14706	1.09844	0.0486183
ENSG00000287233	Non-hits	26	24	1.08333	1.0676	0.0157371
ENSG00000257958	Non-hits	68	64	1.0625	1.05997	0.00252522
ENSG00000229976	Non-hits	255	221	1.15385	1.09714	0.0567044
ENSG00000279741	Non-hits	39	37	1.05405	1.03928	0.0147696
ENSG00000263520	Non-hits	12	12	1	1.01495	-0.0149545
ENSG00000233656	Non-hits	104	97	1.07216	1.08772	-0.015552
ENSG00000244706	Non-hits	130	113	1.15044	1.14289	0.00755508
ENSG00000260093	Non-hits	239	203	1.17734	1.0903	0.087035
ENSG00000251670	Non-hits	44	40	1.1	1.07995	0.020049
ENSG00000260003	Non-hits	73	62	1.17742	1.16572	0.0116997
ENSG00000226237	Non-hits	361	319	1.13166	1.07205	0.0596125
ENSG00000250038	Non-hits	256	208	1.23077	1.10902	0.121744
ENSG00000289569	Non-hits	11	10	1.1	1.12967	-0.0296714
ENSG00000288735	Non-hits	25	25	1	1.04284	-0.0428442
ENSG00000289384	Non-hits	38	35	1.08571	1.1232	-0.037485
ENSG00000221990	Hit	107	68	1.57353	1.10726	0.466268
ENSG00000274670	Non-hits	8	6	1.33333	1.1902	0.143129
ENSG00000226996	Non-hits	107	93	1.15054	1.14209	0.00845216
ENSG00000278908	Non-hits	108	95	1.13684	1.0936	0.0432449
ENSG00000289458	Non-hits	25	22	1.13636	1.05855	0.0778105
ENSG00000272892	Non-hits	47	38	1.23684	1.06742	0.169424
ENSG00000256209	Non-hits	156	117	1.33333	1.18043	0.152903
ENSG00000280272	Non-hits	57	49	1.16327	1.13998	0.0232869
ENSG00000270697	Non-hits	24	22	1.09091	1.10911	-0.0181995
ENSG00000236700	Non-hits	229	206	1.11165	1.06201	0.0496447
ENSG00000275232	Non-hits	51	30	1.7	1.4039	0.296099
ENSG00000285709	Non-hits	62	58	1.06897	1.05831	0.0106577
ENSG00000266821	Non-hits	94	88	1.06818	1.06043	0.00774808
ENSG00000233569	Non-hits	135	120	1.125	1.08527	0.0397281
ENSG00000284616	Non-hits	121	109	1.11009	1.10556	0.0045307
ENSG00000232732	Non-hits	417	373	1.11796	1.05855	0.0594139
ENSG00000224405	Non-hits	52	45	1.15556	1.09494	0.0606175
ENSG00000286656	Non-hits	103	89	1.1573	1.13642	0.0208826
ENSG00000241990	Non-hits	59	47	1.25532	1.09597	0.159354
ENSG00000286202	Non-hits	118	83	1.42169	1.37615	0.0455395
ENSG00000224957	Non-hits	1466	1217	1.2046	1.14384	0.0607577
ENSG00000250377	Non-hits	275	249	1.10442	1.08302	0.0213972
ENSG00000229912	Non-hits	11	9	1.22222	1.04674	0.175481
ENSG00000286868	Non-hits	152	129	1.17829	1.15286	0.0254345
ENSG00000267627	Non-hits	31	25	1.24	1.13355	0.106447
ENSG00000248802	Non-hits	19	15	1.26667	1.09787	0.168799
ENSG00000230552	Non-hits	471	435	1.08276	1.08777	-0.00501356
ENSG00000261886	Non-hits	18	18	1	1.02819	-0.0281904
ENSG00000267337	Non-hits	408	367	1.11172	1.09013	0.0215889
ENSG00000286467	Non-hits	186	165	1.12727	1.10812	0.0191478
ENSG00000250313	Non-hits	64	53	1.20755	1.15811	0.0494373
ENSG00000269873	Non-hits	8	8	1	1.03607	-0.0360714
ENSG00000271766	Non-hits	48	43	1.11628	1.08787	0.0284116
ENSG00000289450	Non-hits	121	110	1.1	1.05827	0.0417339
ENSG00000254519	Non-hits	442	392	1.12755	1.09221	0.0353392
ENSG00000256226	Non-hits	20	20	1	1.01885	-0.0188509
ENSG00000225647	Non-hits	214	195	1.09744	1.09136	0.00607207
ENSG00000259473	Non-hits	12	11	1.09091	1.09864	-0.00772727
ENSG00000232977	Non-hits	301	269	1.11896	1.06992	0.0490343
ENSG00000253205	Non-hits	368	316	1.16456	1.11998	0.044581
ENSG00000278107	Non-hits	24	24	1	1.02833	-0.0283283
ENSG00000280027	Non-hits	76	72	1.05556	1.06347	-0.00791392
ENSG00000287790	Non-hits	300	259	1.1583	1.12583	0.0324677
ENSG00000251191	Non-hits	97	86	1.12791	1.10007	0.0278392
ENSG00000250195	Non-hits	30	27	1.11111	1.07382	0.0372915
ENSG00000248145	Non-hits	184	163	1.12883	1.09551	0.0333254
ENSG00000234223	Non-hits	53	41	1.29268	1.2156	0.0770795
ENSG00000248176	Non-hits	223	174	1.28161	1.20309	0.0785189
ENSG00000198468	Non-hits	206	189	1.08995	1.06979	0.0201548
ENSG00000264260	Non-hits	145	129	1.12403	1.10233	0.0217052
ENSG00000270372	Non-hits	12	12	1	1	0
ENSG00000234796	Non-hits	44	38	1.15789	1.12849	0.029401
ENSG00000279401	Non-hits	219	189	1.15873	1.08424	0.07449
ENSG00000232130	Non-hits	38	35	1.08571	1.06169	0.0240235
ENSG00000268649	Non-hits	68	56	1.21429	1.20397	0.0103165
ENSG00000237445	Non-hits	35	31	1.12903	1.14588	-0.0168498
ENSG00000227708	Non-hits	43	36	1.19444	1.14508	0.0493649
ENSG00000184991	Non-hits	4	4	1	1	0
ENSG00000230173	Non-hits	365	310	1.17742	1.12089	0.0565274
ENSG00000232954	Non-hits	173	135	1.28148	1.21605	0.0654323
ENSG00000258770	Non-hits	98	82	1.19512	1.17556	0.0195647
ENSG00000274659	Non-hits	119	100	1.19	1.0733	0.116702
ENSG00000289371	Non-hits	141	125	1.128	1.09899	0.0290129
ENSG00000132204	Non-hits	943	808	1.16708	1.11286	0.0542238
ENSG00000288088	Non-hits	385	328	1.17378	1.13655	0.0372339
ENSG00000287367	Non-hits	343	307	1.11726	1.08429	0.0329701
ENSG00000224330	Non-hits	48	45	1.06667	1.07588	-0.00921627
ENSG00000287186	Non-hits	82	73	1.12329	1.06949	0.0538005
ENSG00000260192	Non-hits	452	406	1.1133	1.0855	0.0277999
ENSG00000257235	Non-hits	9	7	1.28571	1.17763	0.10808
ENSG00000286819	Non-hits	229	155	1.47742	1.17646	0.300958
ENSG00000229011	Non-hits	20	18	1.11111	1.05617	0.0549367
ENSG00000228886	Non-hits	18	17	1.05882	1.0876	-0.0287797
ENSG00000224844	Non-hits	38	36	1.05556	1.06166	-0.0061031
ENSG00000235781	Non-hits	39	35	1.11429	1.0834	0.0308841
ENSG00000275016	Non-hits	887	767	1.15645	1.11161	0.0448471
ENSG00000286800	Non-hits	113	100	1.13	1.1262	0.00380474
ENSG00000233079	Non-hits	256	232	1.10345	1.08189	0.0215602
ENSG00000287050	Non-hits	67	59	1.13559	1.12771	0.00788628
ENSG00000240033	Non-hits	78	68	1.14706	1.09908	0.0479773
ENSG00000259245	Non-hits	77	71	1.08451	1.05919	0.0253183
ENSG00000262155	Non-hits	234	215	1.08837	1.06941	0.0189618
ENSG00000240973	Non-hits	92	77	1.19481	1.10141	0.0933971
ENSG00000274261	Non-hits	115	103	1.1165	1.10448	0.0120243
ENSG00000253170	Non-hits	63	55	1.14545	1.10676	0.0386919
ENSG00000231453	Non-hits	298	260	1.14615	1.07977	0.0663804
ENSG00000287290	Non-hits	361	326	1.10736	1.09418	0.0131793
ENSG00000281131	Non-hits	157	136	1.15441	1.14911	0.00530485
ENSG00000225148	Non-hits	61	50	1.22	1.1442	0.0758016
ENSG00000258742	Non-hits	180	155	1.16129	1.09425	0.0670366
ENSG00000286628	Non-hits	77	67	1.14925	1.11841	0.0308431
ENSG00000253853	Non-hits	618	538	1.1487	1.11992	0.0287783
ENSG00000288842	Non-hits	63	54	1.16667	1.11423	0.0524344
ENSG00000253554	Non-hits	581	481	1.2079	1.1587	0.0492031
ENSG00000233399	Non-hits	99	89	1.11236	1.0802	0.0321581
ENSG00000286109	Non-hits	80	69	1.15942	1.15182	0.00760341
ENSG00000236720	Non-hits	161	141	1.14184	1.09501	0.0468351
ENSG00000277135	Non-hits	102	94	1.08511	1.06756	0.0175416
ENSG00000286234	Non-hits	36	34	1.05882	1.06406	-0.00523696
ENSG00000281778	Non-hits	646	532	1.21429	1.17702	0.0372635
ENSG00000241219	Non-hits	97	68	1.42647	1.10638	0.320095
ENSG00000236299	Non-hits	101	60	1.68333	1.55086	0.132474
ENSG00000289541	Non-hits	42	39	1.07692	1.04219	0.0347339
ENSG00000267339	Non-hits	971	808	1.20173	1.133	0.0687286
ENSG00000230817	Non-hits	152	132	1.15152	1.10234	0.049171
ENSG00000280767	Non-hits	60	51	1.17647	1.16002	0.0164502
ENSG00000259097	Non-hits	91	78	1.16667	1.10709	0.0595744
ENSG00000288059	Non-hits	10	10	1	1.07267	-0.0726746
ENSG00000226969	Non-hits	20	18	1.11111	1.05033	0.0607843
ENSG00000228044	Non-hits	156	137	1.13869	1.07778	0.0609059
ENSG00000235143	Non-hits	57	55	1.03636	1.04455	-0.00818297
ENSG00000233200	Non-hits	19	17	1.11765	1.06986	0.0477897
ENSG00000249737	Non-hits	32	28	1.14286	1.08962	0.0532353
ENSG00000284748	Non-hits	78	64	1.21875	1.14394	0.0748067
ENSG00000278973	Non-hits	29	29	1	1.03289	-0.03289
ENSG00000286537	Non-hits	126	104	1.21154	1.12959	0.0819442
ENSG00000284601	Non-hits	52	51	1.01961	1.02926	-0.00964746
ENSG00000286047	Non-hits	65	50	1.3	1.17349	0.126505
ENSG00000268326	Non-hits	59	51	1.15686	1.22669	-0.0698321
ENSG00000226070	Non-hits	70	63	1.11111	1.11622	-0.00510542
ENSG00000229086	Non-hits	132	106	1.24528	1.14437	0.10091
ENSG00000249201	Non-hits	108	101	1.06931	1.08996	-0.0206534
ENSG00000287540	Non-hits	171	132	1.29545	1.25096	0.0444946
ENSG00000286647	Non-hits	180	160	1.125	1.1032	0.0217962
ENSG00000282998	Non-hits	242	213	1.13615	1.13581	0.000344854
ENSG00000241231	Non-hits	723	621	1.16425	1.12948	0.0347679
ENSG00000286917	Non-hits	55	42	1.30952	1.15562	0.153905
ENSG00000249122	Non-hits	49	42	1.16667	1.14139	0.0252735
ENSG00000240355	Non-hits	20	16	1.25	1.11953	0.130468
ENSG00000250284	Non-hits	215	197	1.09137	1.057	0.0343699
ENSG00000233403	Non-hits	50	44	1.13636	1.10759	0.028777
ENSG00000231327	Non-hits	30	29	1.03448	1.05952	-0.0250419
ENSG00000289567	Non-hits	6	6	1	1	0
ENSG00000243572	Non-hits	40	38	1.05263	1.06702	-0.0143854
ENSG00000253140	Non-hits	83	70	1.18571	1.16812	0.0175964
ENSG00000279584	Non-hits	20	18	1.11111	1.01714	0.0939708
ENSG00000234134	Non-hits	16	16	1	1.04974	-0.0497403
ENSG00000253141	Non-hits	165	143	1.15385	1.13073	0.0231207
ENSG00000288987	Non-hits	35	32	1.09375	1.08829	0.00545704
ENSG00000273044	Non-hits	16	16	1	1.04939	-0.0493949
ENSG00000271911	Non-hits	122	109	1.11927	1.08992	0.029344
ENSG00000289372	Non-hits	38	38	1	1.04006	-0.0400632
ENSG00000226004	Non-hits	51	48	1.0625	1.06148	0.00101664
ENSG00000266521	Non-hits	31	24	1.29167	1.20567	0.0859918
ENSG00000229379	Non-hits	25	22	1.13636	1.07389	0.0624705
ENSG00000247877	Non-hits	256	228	1.12281	1.07054	0.0522716
ENSG00000227619	Non-hits	133	121	1.09917	1.04472	0.0544582
ENSG00000244461	Non-hits	49	43	1.13953	1.08486	0.0546704
ENSG00000280086	Non-hits	253	225	1.12444	1.11595	0.0084948
ENSG00000287484	Non-hits	30	30	1	1.03867	-0.0386729
ENSG00000269931	Non-hits	113	108	1.0463	1.10105	-0.0547557
ENSG00000289212	Non-hits	35	32	1.09375	1.03506	0.0586856
ENSG00000272304	Non-hits	93	72	1.29167	1.16943	0.122237
ENSG00000237422	Non-hits	283	250	1.132	1.0681	0.0638967
ENSG00000250674	Non-hits	46	42	1.09524	1.13321	-0.0379678
ENSG00000227012	Non-hits	83	65	1.27692	1.17089	0.10603
ENSG00000273107	Non-hits	8	8	1	1	0
ENSG00000253513	Non-hits	30	27	1.11111	1.14267	-0.0315615
ENSG00000261363	Non-hits	36	35	1.02857	1.04235	-0.0137757
ENSG00000286581	Non-hits	19	17	1.11765	1.07068	0.0469683
ENSG00000241593	Non-hits	93	84	1.10714	1.06209	0.0450496
ENSG00000233538	Non-hits	13	11	1.18182	1.05205	0.129773
ENSG00000259004	Non-hits	91	82	1.10976	1.11607	-0.00631034
ENSG00000289336	Non-hits	75	64	1.17188	1.13189	0.0399816
ENSG00000285592	Non-hits	71	67	1.0597	1.06423	-0.00452707
ENSG00000237292	Non-hits	38	35	1.08571	1.07459	0.0111286
ENSG00000224863	Hit	86	79	1.08861	1.05331	0.0352947
ENSG00000231413	Non-hits	11	9	1.22222	1.15392	0.0682974
ENSG00000260362	Non-hits	51	46	1.1087	1.12568	-0.0169842
ENSG00000256362	Non-hits	141	120	1.175	1.12116	0.0538363
ENSG00000257283	Non-hits	32	28	1.14286	1.0699	0.0729523
ENSG00000224939	Non-hits	120	113	1.06195	1.05849	0.00345825
ENSG00000258808	Non-hits	40	34	1.17647	1.11854	0.0579262
ENSG00000286816	Non-hits	49	49	1	1.05168	-0.0516829
ENSG00000224099	Non-hits	201	175	1.14857	1.11536	0.0332102
ENSG00000250921	Non-hits	247	198	1.24747	1.2288	0.0186728
ENSG00000271780	Non-hits	47	43	1.09302	1.05506	0.0379607
ENSG00000271784	Non-hits	35	34	1.02941	1.03471	-0.00529866
ENSG00000237262	Non-hits	35	31	1.12903	1.05882	0.0702164
ENSG00000249297	Non-hits	284	235	1.20851	1.1197	0.0888142
ENSG00000272205	Non-hits	34	34	1	1.03704	-0.0370407
ENSG00000233574	Non-hits	29	25	1.16	1.0896	0.0703953
ENSG00000228888	Non-hits	93	74	1.25676	1.14217	0.114589
ENSG00000225064	Non-hits	24	24	1	1.0171	-0.0171008
ENSG00000275265	Non-hits	10	9	1.11111	1.03639	0.0747222
ENSG00000271901	Non-hits	130	120	1.08333	1.09173	-0.00839426
ENSG00000251144	Non-hits	48	35	1.37143	1.28218	0.089245
ENSG00000288730	Hit	13	12	1.08333	1.06492	0.0184136
ENSG00000263745	Non-hits	605	531	1.13936	1.09636	0.0430036
ENSG00000287349	Non-hits	33	30	1.1	1.03652	0.063479
ENSG00000274478	Non-hits	63	59	1.0678	1.08624	-0.0184393
ENSG00000228961	Non-hits	51	46	1.1087	1.07271	0.0359899
ENSG00000286568	Non-hits	104	88	1.18182	1.09613	0.0856847
ENSG00000261261	Non-hits	208	192	1.08333	1.04564	0.0376935
ENSG00000267100	Hit	58	54	1.07407	1.09816	-0.0240833
ENSG00000267413	Non-hits	97	84	1.15476	1.11531	0.039456
ENSG00000286741	Non-hits	153	138	1.1087	1.09201	0.0166818
ENSG00000226985	Non-hits	297	275	1.08	1.05333	0.026668
ENSG00000230687	Non-hits	69	63	1.09524	1.07346	0.0217795
ENSG00000230937	Hit	321	284	1.13028	1.10431	0.0259708
ENSG00000232465	Non-hits	47	44	1.06818	1.08911	-0.020933
ENSG00000249022	Non-hits	37	33	1.12121	1.09517	0.0260394
ENSG00000255666	Non-hits	165	152	1.08553	1.08449	0.0010348
ENSG00000286097	Non-hits	256	212	1.20755	1.18029	0.0272615
ENSG00000204054	Non-hits	423	385	1.0987	1.05248	0.0462186
ENSG00000230991	Non-hits	184	156	1.17949	1.13867	0.0408203
ENSG00000265927	Non-hits	65	58	1.12069	1.09006	0.0306255
ENSG00000278153	Non-hits	28	27	1.03704	1.05692	-0.0198838
ENSG00000286283	Non-hits	62	56	1.10714	1.10474	0.00240206
ENSG00000272465	Non-hits	40	35	1.14286	1.09105	0.0518044
ENSG00000249383	Non-hits	81	70	1.15714	1.10115	0.0559975
ENSG00000224048	Non-hits	294	241	1.21992	1.08892	0.130996
ENSG00000272800	Non-hits	102	89	1.14607	1.10622	0.0398489
ENSG00000271151	Non-hits	49	46	1.06522	1.05422	0.0109925
ENSG00000233645	Non-hits	20	16	1.25	1.14072	0.10928
ENSG00000289147	Non-hits	36	35	1.02857	1.06562	-0.0370452
ENSG00000288996	Hit	73	68	1.07353	1.06401	0.00951679
ENSG00000283504	Non-hits	145	135	1.07407	1.12868	-0.0546066
ENSG00000272186	Non-hits	12	11	1.09091	1.03455	0.0563545
ENSG00000259275	Non-hits	481	422	1.13981	1.08655	0.0532643
ENSG00000280445	Non-hits	54	50	1.08	1.06528	0.0147227
ENSG00000272341	Non-hits	130	118	1.10169	1.06554	0.0361599
ENSG00000260422	Non-hits	276	211	1.30806	1.22858	0.0794799
ENSG00000264131	Non-hits	35	28	1.25	1.20905	0.0409543
ENSG00000287556	Non-hits	3	3	1	1	0
ENSG00000251080	Non-hits	26	25	1.04	1.03666	0.00333712
ENSG00000267275	Non-hits	44	35	1.25714	1.07103	0.18611
ENSG00000227676	Non-hits	49	42	1.16667	1.1019	0.0647705
ENSG00000228140	Non-hits	178	171	1.04094	1.04901	-0.0080714
ENSG00000232271	Non-hits	37	32	1.15625	1.16105	-0.00480475
ENSG00000231714	Non-hits	33	25	1.32	1.25953	0.0604675
ENSG00000274312	Non-hits	58	51	1.13725	1.11039	0.026868
ENSG00000285902	Non-hits	77	74	1.04054	1.04319	-0.00265013
ENSG00000283036	Hit	83	69	1.2029	1.15786	0.0450398
ENSG00000287052	Non-hits	128	116	1.10345	1.0763	0.0271514
ENSG00000287309	Non-hits	174	150	1.16	1.11173	0.0482683
ENSG00000258569	Non-hits	23	23	1	1.03538	-0.0353823
ENSG00000237856	Non-hits	137	113	1.21239	1.23754	-0.0251524
ENSG00000267378	Non-hits	84	69	1.21739	1.21764	-0.000247593
ENSG00000287563	Non-hits	54	48	1.125	1.05174	0.0732607
ENSG00000261170	Non-hits	102	92	1.1087	1.05345	0.0552478
ENSG00000286240	Non-hits	44	42	1.04762	1.05915	-0.0115303
ENSG00000230599	Non-hits	26	23	1.13043	1.05508	0.0753573
ENSG00000279755	Non-hits	13	13	1	1.01271	-0.0127083
ENSG00000206129	Non-hits	276	249	1.10843	1.08711	0.0213284
ENSG00000231776	Non-hits	102	84	1.21429	1.18335	0.0309388
ENSG00000240152	Non-hits	42	35	1.2	1.1736	0.0263952
ENSG00000250343	Non-hits	29	28	1.03571	1.05904	-0.0233305
ENSG00000261817	Non-hits	30	23	1.30435	1.19998	0.104368
ENSG00000233415	Non-hits	70	63	1.11111	1.09472	0.0163946
ENSG00000224853	Non-hits	289	264	1.0947	1.06564	0.0290583
ENSG00000235244	Non-hits	303	277	1.09386	1.05841	0.0354503
ENSG00000286530	Non-hits	80	65	1.23077	1.16986	0.0609139
ENSG00000271409	Non-hits	92	80	1.15	1.12983	0.0201726
ENSG00000286874	Non-hits	30	28	1.07143	1.05181	0.0196233
ENSG00000226782	Non-hits	23	23	1	1.04613	-0.046134
ENSG00000286798	Non-hits	114	94	1.21277	1.14063	0.0721372
ENSG00000231953	Non-hits	49	46	1.06522	1.08749	-0.0222702
ENSG00000254389	Non-hits	80	74	1.08108	1.05894	0.0221451
ENSG00000286565	Non-hits	92	82	1.12195	1.12528	-0.00333249
ENSG00000278090	Non-hits	151	137	1.10219	1.08877	0.0134184
ENSG00000280431	Non-hits	33	28	1.17857	1.13657	0.0420047
ENSG00000272473	Non-hits	16	14	1.14286	1.07051	0.0723432
ENSG00000250060	Non-hits	272	225	1.20889	1.1353	0.0735906
ENSG00000286222	Non-hits	201	171	1.17544	1.16156	0.0138778
ENSG00000289622	Non-hits	35	33	1.06061	1.06773	-0.00712101
ENSG00000288085	Non-hits	106	96	1.10417	1.09233	0.0118385
ENSG00000260163	Non-hits	284	232	1.22414	1.07691	0.147225
ENSG00000261035	Non-hits	352	294	1.19728	1.15975	0.0375244
ENSG00000265552	Non-hits	64	58	1.10345	1.1124	-0.00895353
ENSG00000284607	Non-hits	135	120	1.125	1.06363	0.0613725
ENSG00000289060	Non-hits	32	29	1.10345	1.10184	0.00160473
ENSG00000271978	Non-hits	158	142	1.11268	1.08283	0.0298429
ENSG00000248434	Non-hits	95	84	1.13095	1.10876	0.0221879
ENSG00000223587	Non-hits	2	2	1	1	0
ENSG00000230943	Non-hits	120	102	1.17647	1.0678	0.108667
ENSG00000234730	Non-hits	97	87	1.11494	1.1327	-0.0177573
ENSG00000273335	Non-hits	40	35	1.14286	1.15434	-0.0114843
ENSG00000253317	Non-hits	118	104	1.13462	1.11608	0.0185382
ENSG00000249425	Non-hits	178	152	1.17105	1.11225	0.058799
ENSG00000224374	Non-hits	6	5	1.2	1.1573	0.0427
ENSG00000254833	Non-hits	27	24	1.125	1.10618	0.0188186
ENSG00000287321	Non-hits	63	55	1.14545	1.17575	-0.0302983
ENSG00000286400	Non-hits	65	61	1.06557	1.06005	0.00552832
ENSG00000241324	Non-hits	33	29	1.13793	1.16401	-0.0260749
ENSG00000233699	Non-hits	12	12	1	1.00368	-0.00368182
ENSG00000286486	Non-hits	182	166	1.09639	1.07633	0.0200538
ENSG00000288950	Non-hits	40	36	1.11111	1.14494	-0.0338266
ENSG00000226047	Non-hits	17	14	1.21429	1.06062	0.153662
ENSG00000289286	Non-hits	79	73	1.08219	1.1203	-0.0381093
ENSG00000288087	Non-hits	67	61	1.09836	1.0569	0.0414623
ENSG00000227851	Non-hits	33	28	1.17857	1.09248	0.0860888
ENSG00000251543	Non-hits	14	14	1	1.01942	-0.0194231
ENSG00000289224	Non-hits	55	51	1.07843	1.0385	0.0399317
ENSG00000250034	Non-hits	18	14	1.28571	1.14225	0.143467
ENSG00000229630	Non-hits	38	34	1.11765	1.08936	0.0282849
ENSG00000232896	Non-hits	20	20	1	1.02179	-0.0217915
ENSG00000287278	Non-hits	197	171	1.15205	1.11769	0.0343522
ENSG00000227508	Non-hits	285	253	1.12648	1.10039	0.0260921
ENSG00000279939	Non-hits	9	8	1.125	1.05737	0.067625
ENSG00000271998	Non-hits	150	137	1.09489	1.06725	0.0276455
ENSG00000254261	Non-hits	25	24	1.04167	1.03923	0.00244092
ENSG00000272575	Non-hits	78	70	1.11429	1.08072	0.0335617
ENSG00000287674	Non-hits	93	76	1.22368	1.21232	0.0113619
ENSG00000249160	Non-hits	90	84	1.07143	1.04583	0.0255977
ENSG00000280163	Non-hits	40	38	1.05263	1.04524	0.00739237
ENSG00000232645	Non-hits	67	62	1.08065	1.05529	0.0253561
ENSG00000283304	Non-hits	154	129	1.1938	1.12911	0.0646919
ENSG00000275630	Non-hits	15	15	1	1.08711	-0.0871118
ENSG00000279125	Non-hits	40	31	1.29032	1.26987	0.0204521
ENSG00000289570	Non-hits	20	20	1	1.01472	-0.0147164
ENSG00000228772	Non-hits	54	48	1.125	1.09859	0.0264063
ENSG00000234273	Non-hits	45	37	1.21622	1.12369	0.0925296
ENSG00000258169	Non-hits	305	267	1.14232	1.10757	0.0347478
ENSG00000233571	Non-hits	22	18	1.22222	1.11615	0.106068
ENSG00000280147	Non-hits	55	53	1.03774	1.02793	0.00980322
ENSG00000233069	Non-hits	20	19	1.05263	1.0499	0.00273254
ENSG00000230014	Non-hits	62	55	1.12727	1.15003	-0.0227526
ENSG00000243089	Non-hits	313	271	1.15498	1.14212	0.0128656
ENSG00000287907	Non-hits	464	409	1.13447	1.10475	0.0297235
ENSG00000287281	Non-hits	378	341	1.1085	1.10135	0.00715301
ENSG00000233048	Non-hits	242	211	1.14692	1.09747	0.0494522
ENSG00000230298	Non-hits	29	27	1.07407	1.15114	-0.0770643
ENSG00000272795	Non-hits	21	16	1.3125	1.08354	0.228959
ENSG00000254488	Non-hits	8	8	1	1.00971	-0.00971429
ENSG00000276728	Non-hits	103	85	1.21176	1.0656	0.146166
ENSG00000255375	Non-hits	118	103	1.14563	1.13726	0.00837096
ENSG00000279403	Non-hits	163	135	1.20741	1.13294	0.0744693
ENSG00000286884	Non-hits	214	171	1.25146	1.18404	0.0674223
ENSG00000288978	Non-hits	241	186	1.2957	1.22135	0.0743504
ENSG00000287740	Non-hits	186	158	1.17722	1.17514	0.00207756
ENSG00000224429	Non-hits	69	60	1.15	1.09382	0.0561819
ENSG00000289312	Non-hits	35	31	1.12903	1.15109	-0.0220593
ENSG00000251567	Non-hits	267	194	1.37629	1.29981	0.0764825
ENSG00000254237	Non-hits	177	162	1.09259	1.11022	-0.0176252
ENSG00000287339	Non-hits	74	64	1.15625	1.11344	0.0428084
ENSG00000289389	Non-hits	83	77	1.07792	1.09584	-0.0179207
ENSG00000277987	Non-hits	220	177	1.24294	1.0964	0.146538
ENSG00000223715	Non-hits	522	454	1.14978	1.10849	0.0412912
ENSG00000259974	Non-hits	420	374	1.12299	1.09715	0.0258418
ENSG00000237359	Non-hits	72	63	1.14286	1.11471	0.0281516
ENSG00000286225	Non-hits	192	162	1.18519	1.15867	0.0265153
ENSG00000230313	Non-hits	34	30	1.13333	1.0919	0.04143
ENSG00000286446	Non-hits	153	114	1.34211	1.20685	0.135257
ENSG00000275119	Non-hits	25	22	1.13636	1.14256	-0.00619643
ENSG00000258144	Non-hits	123	106	1.16038	1.09529	0.0650883
ENSG00000287473	Non-hits	19	16	1.1875	1.06954	0.117962
ENSG00000236393	Non-hits	153	141	1.08511	1.06161	0.0234956
ENSG00000289108	Non-hits	62	49	1.26531	1.15496	0.110348
ENSG00000229578	Non-hits	207	169	1.22485	1.12374	0.10111
ENSG00000254952	Non-hits	37	29	1.27586	1.23847	0.037395
ENSG00000224842	Non-hits	39	36	1.08333	1.07258	0.0107506
ENSG00000286824	Non-hits	29	25	1.16	1.09497	0.0650334
ENSG00000262873	Non-hits	122	108	1.12963	1.0825	0.0471313
ENSG00000259878	Non-hits	25	24	1.04167	1.04215	-0.000482672
ENSG00000277851	Non-hits	75	67	1.1194	1.10177	0.0176292
ENSG00000270076	Non-hits	25	21	1.19048	1.12015	0.0703307
ENSG00000251283	Non-hits	46	45	1.02222	1.06996	-0.0477333
ENSG00000287672	Non-hits	66	61	1.08197	1.07882	0.00315136
ENSG00000231601	Non-hits	15	15	1	1	0
ENSG00000285525	Non-hits	93	85	1.09412	1.09692	-0.00280495
ENSG00000232200	Non-hits	51	49	1.04082	1.08179	-0.0409728
ENSG00000273461	Non-hits	27	26	1.03846	1.05143	-0.0129656
ENSG00000258479	Non-hits	184	166	1.10843	1.09442	0.0140105
ENSG00000259267	Non-hits	107	101	1.05941	1.06198	-0.00257095
ENSG00000226927	Non-hits	25	24	1.04167	1.05269	-0.0110261
ENSG00000248029	Non-hits	32	27	1.18519	1.06673	0.118458
ENSG00000289568	Non-hits	37	31	1.19355	1.15042	0.0431243
ENSG00000272329	Non-hits	93	84	1.10714	1.14805	-0.0409116
ENSG00000237943	Non-hits	312	282	1.10638	1.06778	0.0386062
ENSG00000283213	Non-hits	529	469	1.12793	1.10537	0.0225577
ENSG00000269961	Non-hits	25	25	1	1.02314	-0.0231376
ENSG00000266979	Non-hits	96	88	1.09091	1.07736	0.0135508
ENSG00000270996	Hit	72	54	1.33333	1.21359	0.119745
ENSG00000261555	Non-hits	168	141	1.19149	1.17721	0.0142795
ENSG00000286250	Non-hits	157	131	1.19847	1.1329	0.0655749
ENSG00000234306	Non-hits	45	39	1.15385	1.13181	0.0220361
ENSG00000248842	Non-hits	20	18	1.11111	1.10366	0.00745464
ENSG00000287007	Non-hits	252	224	1.125	1.0769	0.0480951
ENSG00000286356	Non-hits	31	30	1.03333	1.0303	0.00303025
ENSG00000255133	Non-hits	108	96	1.125	1.07097	0.0540329
ENSG00000243321	Non-hits	110	101	1.08911	1.06207	0.027042
ENSG00000251131	Non-hits	115	99	1.16162	1.08079	0.0808274
ENSG00000238058	Non-hits	52	41	1.26829	1.07559	0.192705
ENSG00000288039	Non-hits	75	66	1.13636	1.09918	0.0371878
ENSG00000232596	Non-hits	384	329	1.16717	1.1061	0.0610774
ENSG00000287758	Non-hits	159	134	1.18657	1.17759	0.00897973
ENSG00000289374	Non-hits	51	47	1.08511	1.13728	-0.052173
ENSG00000289055	Non-hits	61	58	1.05172	1.05388	-0.00215811
ENSG00000232719	Non-hits	28	25	1.12	1.06574	0.0542621
ENSG00000249404	Non-hits	75	63	1.19048	1.15783	0.032646
ENSG00000253656	Non-hits	148	134	1.10448	1.08724	0.0172344
ENSG00000230641	Non-hits	23	21	1.09524	1.07949	0.0157465
ENSG00000253734	Non-hits	745	616	1.20942	1.16876	0.0406587
ENSG00000245017	Non-hits	103	97	1.06186	1.07115	-0.00929724
ENSG00000254753	Non-hits	63	55	1.14545	1.0946	0.050859
ENSG00000264964	Non-hits	156	138	1.13043	1.07946	0.0509722
ENSG00000269859	Non-hits	30	29	1.03448	1.0605	-0.0260209
ENSG00000278916	Non-hits	129	111	1.16216	1.05948	0.102682
ENSG00000286510	Non-hits	81	74	1.09459	1.06374	0.0308509
ENSG00000287662	Non-hits	128	101	1.26733	1.13717	0.130161
ENSG00000250567	Non-hits	40	37	1.08108	1.08127	-0.00018496
ENSG00000236769	Non-hits	162	145	1.11724	1.08707	0.0301689
ENSG00000233621	Non-hits	197	181	1.0884	1.05045	0.0379492
ENSG00000225325	Non-hits	103	85	1.21176	1.17802	0.0337491
ENSG00000285643	Non-hits	120	95	1.26316	1.15244	0.110716
ENSG00000231711	Non-hits	217	189	1.14815	1.07579	0.0723617
ENSG00000256717	Non-hits	39	36	1.08333	1.06139	0.0219406
ENSG00000258847	Non-hits	44	40	1.1	1.0602	0.0397965
ENSG00000251542	Non-hits	84	78	1.07692	1.05261	0.0243132
ENSG00000228361	Non-hits	28	27	1.03704	1.04361	-0.00656868
ENSG00000233387	Non-hits	75	68	1.10294	1.05472	0.0482187
ENSG00000267712	Non-hits	530	462	1.14719	1.11719	0.03
ENSG00000234464	Non-hits	129	105	1.22857	1.20451	0.0240584
ENSG00000241884	Non-hits	119	116	1.02586	1.07204	-0.0461774
ENSG00000223808	Non-hits	94	78	1.20513	1.14139	0.063739
ENSG00000235166	Non-hits	589	510	1.1549	1.12818	0.0267262
ENSG00000275173	Non-hits	19	19	1	1.0278	-0.027798
ENSG00000241469	Non-hits	619	563	1.09947	1.07415	0.0253141
ENSG00000287862	Non-hits	639	556	1.14928	1.10815	0.0411325
ENSG00000236354	Non-hits	60	53	1.13208	1.10257	0.0295075
ENSG00000250974	Non-hits	413	363	1.13774	1.09497	0.0427719
ENSG00000229628	Non-hits	55	50	1.1	1.10573	-0.00573054
ENSG00000287175	Non-hits	57	53	1.07547	1.07724	-0.00176378
ENSG00000230834	Non-hits	24	22	1.09091	1.09343	-0.00252153
ENSG00000279386	Non-hits	20	19	1.05263	1.06978	-0.0171527
ENSG00000280187	Non-hits	106	94	1.12766	1.08318	0.0444843
ENSG00000236975	Non-hits	233	211	1.10427	1.08333	0.0209365
ENSG00000226447	Non-hits	39	36	1.08333	1.09226	-0.00892591
ENSG00000280953	Non-hits	275	242	1.13636	1.11023	0.0261375
ENSG00000287252	Non-hits	265	234	1.13248	1.09672	0.0357564
ENSG00000278971	Non-hits	137	117	1.17094	1.1365	0.0344354
ENSG00000227517	Non-hits	288	256	1.125	1.10113	0.0238707
ENSG00000258038	Non-hits	679	577	1.17678	1.14261	0.0341641
ENSG00000122043	Non-hits	135	127	1.06299	1.04648	0.0165075
ENSG00000214293	Non-hits	227	205	1.10732	1.05423	0.0530846
ENSG00000228730	Non-hits	111	105	1.05714	1.06132	-0.00417895
ENSG00000229699	Non-hits	179	156	1.14744	1.08087	0.0665654
ENSG00000226266	Non-hits	124	119	1.04202	1.04261	-0.000595516
ENSG00000226708	Non-hits	45	39	1.15385	1.12564	0.0282025
ENSG00000225044	Non-hits	31	27	1.14815	1.1041	0.0440511
ENSG00000266505	Non-hits	133	120	1.10833	1.09689	0.0114419
ENSG00000260975	Non-hits	34	26	1.30769	1.12653	0.181166
ENSG00000286274	Non-hits	92	83	1.10843	1.07929	0.0291475
ENSG00000235564	Non-hits	206	182	1.13187	1.12266	0.00920414
ENSG00000228353	Non-hits	21	20	1.05	1.09574	-0.0457425
ENSG00000263427	Non-hits	27	25	1.08	1.1053	-0.0253039
ENSG00000250949	Non-hits	37	34	1.08824	1.05809	0.030141
ENSG00000227713	Non-hits	152	132	1.15152	1.10696	0.0445524
ENSG00000287206	Non-hits	74	68	1.08824	1.06232	0.0259157
ENSG00000226043	Non-hits	181	155	1.16774	1.15135	0.016388
ENSG00000262188	Non-hits	47	46	1.02174	1.03619	-0.0144512
ENSG00000287841	Non-hits	488	409	1.19315	1.10636	0.0867948
ENSG00000226649	Non-hits	35	34	1.02941	1.04743	-0.0180151
ENSG00000259478	Non-hits	141	117	1.20513	1.1544	0.0507301
ENSG00000273824	Non-hits	1	1	1	1	0
ENSG00000286691	Non-hits	83	78	1.0641	1.04446	0.0196421
ENSG00000245532	Hit	1762	1544	1.14119	1.07963	0.0615586
ENSG00000286911	Non-hits	59	54	1.09259	1.08421	0.0083855
ENSG00000230569	Non-hits	34	31	1.09677	1.07034	0.0264392
ENSG00000285872	Non-hits	94	87	1.08046	1.05784	0.0226208
ENSG00000285094	Hit	347	322	1.07764	1.08318	-0.005539
ENSG00000258912	Non-hits	541	477	1.13417	1.11368	0.0204875
ENSG00000235198	Non-hits	31	28	1.10714	1.08161	0.0255315
ENSG00000235645	Non-hits	23	22	1.04545	1.08278	-0.0373227
ENSG00000281365	Non-hits	16	13	1.23077	1.12041	0.110359
ENSG00000226115	Non-hits	44	40	1.1	1.13473	-0.0347318
ENSG00000259312	Non-hits	64	56	1.14286	1.12854	0.0143214
ENSG00000234481	Non-hits	47	40	1.175	1.12068	0.0543245
ENSG00000257164	Non-hits	47	41	1.14634	1.10552	0.0408168
ENSG00000257747	Non-hits	164	143	1.14685	1.09144	0.0554118
ENSG00000224000	Non-hits	42	41	1.02439	1.03948	-0.0150896
ENSG00000284808	Non-hits	128	120	1.06667	1.05753	0.00914109
ENSG00000235357	Non-hits	132	115	1.14783	1.09498	0.0528493
ENSG00000261184	Non-hits	203	179	1.13408	1.10935	0.0247281
ENSG00000232325	Non-hits	6	6	1	1	0
ENSG00000227157	Non-hits	283	246	1.15041	1.10925	0.0411578
ENSG00000279604	Non-hits	51	49	1.04082	1.06235	-0.0215336
ENSG00000231437	Non-hits	213	194	1.09794	1.0523	0.0456337
ENSG00000289275	Non-hits	69	66	1.04545	1.04233	0.00312803
ENSG00000287669	Non-hits	86	73	1.17808	1.15433	0.0237567
ENSG00000255512	Non-hits	217	191	1.13613	1.124	0.0121251
ENSG00000231210	Non-hits	88	78	1.12821	1.07351	0.0546994
ENSG00000224391	Non-hits	73	62	1.17742	1.08426	0.0931629
ENSG00000249746	Non-hits	19	18	1.05556	1.02126	0.0342992
ENSG00000261055	Non-hits	87	80	1.0875	1.05655	0.0309494
ENSG00000289220	Non-hits	83	77	1.07792	1.10804	-0.0301158
ENSG00000230526	Non-hits	26	24	1.08333	1.06754	0.0157938
ENSG00000267279	Non-hits	75	70	1.07143	1.06366	0.00776417
ENSG00000286295	Non-hits	265	235	1.12766	1.11159	0.0160685
ENSG00000233920	Non-hits	63	57	1.10526	1.06312	0.0421429
ENSG00000246541	Non-hits	66	64	1.03125	1.07937	-0.0481216
ENSG00000254861	Non-hits	49	40	1.225	1.11853	0.106468
ENSG00000225328	Non-hits	85	77	1.1039	1.08571	0.0181881
ENSG00000280360	Non-hits	60	51	1.17647	1.14889	0.027576
ENSG00000254321	Non-hits	133	114	1.16667	1.10649	0.0601753
ENSG00000267051	Non-hits	77	67	1.14925	1.14724	0.00201804
ENSG00000231557	Non-hits	79	73	1.08219	1.12857	-0.0463745
ENSG00000257183	Non-hits	63	54	1.16667	1.11389	0.0527788
ENSG00000287444	Non-hits	66	60	1.1	1.08237	0.017628
ENSG00000288576	Non-hits	65	57	1.14035	1.09617	0.0441859
ENSG00000280369	Non-hits	27	22	1.22727	1.08911	0.138167
ENSG00000272626	Non-hits	32	32	1	1.03498	-0.0349765
ENSG00000268754	Non-hits	146	127	1.14961	1.10337	0.046237
ENSG00000258532	Non-hits	134	113	1.18584	1.14471	0.0411271
ENSG00000223581	Non-hits	73	62	1.17742	1.10766	0.0697619
ENSG00000253604	Non-hits	12	10	1.2	1.21607	-0.0160667
ENSG00000287634	Non-hits	52	48	1.08333	1.05193	0.0314014
ENSG00000267373	Non-hits	2	2	1	1	0
ENSG00000289277	Non-hits	51	47	1.08511	1.06087	0.0242361
ENSG00000225087	Non-hits	371	322	1.15217	1.13347	0.018708
ENSG00000255142	Non-hits	11	11	1	1.0104	-0.0104
ENSG00000255314	Non-hits	79	74	1.06757	1.06913	-0.00155816
ENSG00000289090	Non-hits	18	17	1.05882	1.02336	0.0354647
ENSG00000234690	Non-hits	140	131	1.0687	1.04716	0.021538
ENSG00000237523	Non-hits	32	31	1.03226	1.04043	-0.00816694
ENSG00000256193	Non-hits	955	825	1.15758	1.14537	0.0122025
ENSG00000224924	Non-hits	3071	2549	1.20479	1.15014	0.0546435
ENSG00000250131	Non-hits	502	432	1.16204	1.09454	0.0675014
ENSG00000287493	Non-hits	22	19	1.15789	1.02962	0.128279
ENSG00000258517	Non-hits	59	53	1.11321	1.09155	0.0216548
ENSG00000266835	Non-hits	30	29	1.03448	1.01802	0.0164595
ENSG00000279942	Non-hits	200	185	1.08108	1.06589	0.0151927
ENSG00000259831	Non-hits	180	160	1.125	1.08084	0.0441609
ENSG00000288872	Non-hits	60	45	1.33333	1.10988	0.223456
ENSG00000267247	Non-hits	1	1	1	1	0
ENSG00000253115	Non-hits	42	37	1.13514	1.08793	0.0472077
ENSG00000230498	Non-hits	132	118	1.11864	1.07571	0.0429353
ENSG00000287869	Non-hits	134	115	1.16522	1.17003	-0.00481743
ENSG00000256281	Non-hits	20	19	1.05263	1.0421	0.0105358
ENSG00000236989	Non-hits	54	48	1.125	1.06841	0.0565911
ENSG00000286879	Non-hits	364	323	1.12693	1.12089	0.00604122
ENSG00000283413	Non-hits	88	82	1.07317	1.08601	-0.0128381
ENSG00000256427	Non-hits	93	82	1.13415	1.09065	0.0434988
ENSG00000223530	Non-hits	62	53	1.16981	1.08706	0.082756
ENSG00000289533	Non-hits	56	52	1.07692	1.12659	-0.0496714
ENSG00000230647	Non-hits	111	90	1.23333	1.15805	0.0752869
ENSG00000286113	Non-hits	140	128	1.09375	1.05925	0.0345002
ENSG00000225981	Non-hits	144	136	1.05882	1.05584	0.00298352
ENSG00000245479	Non-hits	60	51	1.17647	1.05757	0.118898
ENSG00000287231	Non-hits	232	195	1.18974	1.1304	0.0593465
ENSG00000289176	Non-hits	58	57	1.01754	1.04742	-0.02988
ENSG00000230426	Non-hits	1830	1518	1.20553	1.15158	0.0539574
ENSG00000233997	Non-hits	143	123	1.1626	1.17195	-0.00934972
ENSG00000230649	Non-hits	149	124	1.20161	1.10088	0.100737
ENSG00000228735	Non-hits	110	92	1.19565	1.1484	0.0472546
ENSG00000288551	Non-hits	64	57	1.12281	1.07809	0.0447181
ENSG00000286049	Non-hits	122	112	1.08929	1.05415	0.0351368
ENSG00000234553	Non-hits	10	10	1	1.07631	-0.0763056
ENSG00000267501	Non-hits	34	33	1.0303	1.06367	-0.0333714
ENSG00000261190	Non-hits	248	228	1.08772	1.0992	-0.011482
ENSG00000230515	Non-hits	37	33	1.12121	1.07648	0.0447285
ENSG00000280809	Non-hits	874	752	1.16223	1.11539	0.0468463
ENSG00000279557	Non-hits	2	2	1	1	0
ENSG00000228495	Non-hits	534	479	1.11482	1.08	0.0348184
ENSG00000279048	Non-hits	156	148	1.05405	1.06355	-0.00949431
ENSG00000288001	Non-hits	337	278	1.21223	1.10139	0.110839
ENSG00000224535	Non-hits	44	40	1.1	1.04629	0.0537145
ENSG00000279061	Non-hits	6	5	1.2	1.2762	-0.0762
ENSG00000277268	Non-hits	236	208	1.13462	1.07117	0.0634455
ENSG00000234300	Non-hits	42	29	1.44828	1.2436	0.204676
ENSG00000287034	Non-hits	56	49	1.14286	1.08488	0.057976
ENSG00000253105	Non-hits	219	183	1.19672	1.12766	0.0690584
ENSG00000237062	Non-hits	68	57	1.19298	1.11161	0.0813765
ENSG00000289529	Non-hits	87	79	1.10127	1.10982	-0.00855048
ENSG00000267133	Non-hits	322	293	1.09898	1.09654	0.00243593
ENSG00000232100	Non-hits	165	140	1.17857	1.18354	-0.00496667
ENSG00000286309	Non-hits	37	34	1.08824	1.04137	0.0468621
ENSG00000235011	Non-hits	21	19	1.10526	1.0724	0.0328587
ENSG00000286308	Non-hits	93	89	1.04494	1.06111	-0.0161631
ENSG00000281655	Non-hits	54	51	1.05882	1.0263	0.0325231
ENSG00000248474	Non-hits	30	27	1.11111	1.08125	0.029862
ENSG00000253395	Non-hits	22	19	1.15789	1.04955	0.108348
ENSG00000223626	Non-hits	55	42	1.30952	1.26353	0.0459893
ENSG00000256258	Non-hits	2	2	1	1	0
ENSG00000229160	Non-hits	5	5	1	1.06313	-0.063125
ENSG00000253842	Non-hits	107	94	1.1383	1.08683	0.0514714
ENSG00000236513	Non-hits	102	88	1.15909	1.09111	0.0679847
ENSG00000229557	Non-hits	52	35	1.48571	1.16844	0.31727
ENSG00000288021	Non-hits	103	93	1.10753	1.07257	0.0349553
ENSG00000285922	Non-hits	163	136	1.19853	1.11526	0.0832724
ENSG00000249797	Non-hits	241	198	1.21717	1.15636	0.0608163
ENSG00000225427	Non-hits	220	189	1.16402	1.12404	0.0399861
ENSG00000256969	Non-hits	52	46	1.13043	1.11111	0.0193285
ENSG00000234548	Non-hits	319	280	1.13929	1.1043	0.0349848
ENSG00000260578	Non-hits	397	353	1.12465	1.11209	0.012552
ENSG00000285907	Non-hits	229	208	1.10096	1.05348	0.0474775
ENSG00000205740	Non-hits	228	204	1.11765	1.0686	0.049051
ENSG00000270139	Non-hits	38	34	1.11765	1.07608	0.0415651
ENSG00000278514	Non-hits	17	16	1.0625	1.03259	0.0299057
ENSG00000254001	Non-hits	128	100	1.28	1.16229	0.117709
ENSG00000233288	Non-hits	864	674	1.2819	1.19824	0.0836543
ENSG00000236385	Non-hits	33	31	1.06452	1.04082	0.0236913
ENSG00000266601	Non-hits	17	16	1.0625	1.05902	0.00348171
ENSG00000286041	Non-hits	90	80	1.125	1.10524	0.0197623
ENSG00000260058	Non-hits	53	46	1.15217	1.0957	0.05647
ENSG00000286610	Non-hits	101	81	1.24691	1.11291	0.134007
ENSG00000258814	Non-hits	217	187	1.16043	1.09528	0.0651445
ENSG00000279087	Non-hits	29	28	1.03571	1.04838	-0.0126641
ENSG00000288101	Non-hits	146	123	1.18699	1.12281	0.0641799
ENSG00000251601	Non-hits	41	39	1.05128	1.07309	-0.0218063
ENSG00000237579	Non-hits	67	64	1.04688	1.07575	-0.0288785
ENSG00000289319	Non-hits	62	37	1.67568	1.13923	0.536447
ENSG00000289522	Non-hits	123	106	1.16038	1.12967	0.030712
ENSG00000289536	Non-hits	54	51	1.05882	1.14503	-0.086204
ENSG00000287294	Non-hits	104	96	1.08333	1.0828	0.000530782
ENSG00000279411	Non-hits	138	122	1.13115	1.09944	0.0317112
ENSG00000286277	Non-hits	75	68	1.10294	1.07257	0.0303741
ENSG00000249306	Hit	280	254	1.10236	1.0612	0.0411602
ENSG00000260858	Non-hits	32	28	1.14286	1.11914	0.0237167
ENSG00000233096	Non-hits	23	22	1.04545	1.05201	-0.00655878
ENSG00000226741	Non-hits	442	399	1.10777	1.08767	0.0201038
ENSG00000288052	Non-hits	97	91	1.06593	1.06766	-0.0017287
ENSG00000228255	Non-hits	28	26	1.07692	1.02293	0.0539977
ENSG00000245694	Non-hits	883	776	1.13789	1.07204	0.0658505
ENSG00000288999	Non-hits	41	36	1.13889	1.05465	0.0842399
ENSG00000261446	Non-hits	525	460	1.1413	1.1156	0.0257021
ENSG00000279104	Non-hits	213	191	1.11518	1.08783	0.0273486
ENSG00000284664	Non-hits	79	69	1.14493	1.07236	0.0725651
ENSG00000280368	Non-hits	13	11	1.18182	1.14036	0.0414621
ENSG00000256155	Non-hits	28	25	1.12	1.14652	-0.0265155
ENSG00000236842	Non-hits	12	10	1.2	1.09106	0.108939
ENSG00000286888	Non-hits	74	73	1.0137	1.04602	-0.032318
ENSG00000226780	Non-hits	29	26	1.11538	1.07692	0.0384609
ENSG00000286590	Non-hits	83	76	1.09211	1.09817	-0.00606369
ENSG00000248656	Non-hits	214	186	1.15054	1.09529	0.0552473
ENSG00000261642	Non-hits	714	544	1.3125	1.23835	0.0741501
ENSG00000248942	Non-hits	95	85	1.11765	1.07065	0.0470013
ENSG00000258499	Non-hits	36	36	1	1.04042	-0.0404165
ENSG00000279666	Non-hits	308	261	1.18008	1.13881	0.0412656
ENSG00000257924	Non-hits	34	32	1.0625	1.11511	-0.0526078
ENSG00000288106	Non-hits	146	139	1.05036	1.05116	-0.000797243
ENSG00000286763	Non-hits	141	126	1.11905	1.07035	0.0486946
ENSG00000261161	Non-hits	28	28	1	1.03366	-0.0336622
ENSG00000287057	Non-hits	42	33	1.27273	1.12266	0.15007
ENSG00000256022	Non-hits	336	282	1.19149	1.14368	0.0478122
ENSG00000288787	Non-hits	90	82	1.09756	1.09077	0.00679145
ENSG00000229437	Non-hits	89	83	1.07229	1.09805	-0.02576
ENSG00000287498	Non-hits	223	190	1.17368	1.1321	0.0415865
ENSG00000285826	Non-hits	113	96	1.17708	1.16876	0.0083195
ENSG00000287992	Non-hits	145	123	1.17886	1.1367	0.0421579
ENSG00000232227	Non-hits	75	65	1.15385	1.08524	0.0686082
ENSG00000188825	Non-hits	393	344	1.14244	1.0782	0.0642415
ENSG00000288043	Non-hits	22	17	1.29412	1.18627	0.10785
ENSG00000244247	Non-hits	66	57	1.15789	1.10785	0.0500489
ENSG00000289339	Non-hits	12	12	1	1.05761	-0.0576091
ENSG00000277587	Non-hits	30	29	1.03448	1.04655	-0.0120623
ENSG00000288850	Non-hits	33	30	1.1	1.05089	0.0491142
ENSG00000249413	Non-hits	60	52	1.15385	1.18279	-0.0289437
ENSG00000233607	Non-hits	43	40	1.075	1.09189	-0.0168859
ENSG00000246640	Non-hits	163	154	1.05844	1.06136	-0.00291548
ENSG00000224247	Non-hits	102	89	1.14607	1.1011	0.044969
ENSG00000287835	Non-hits	167	140	1.19286	1.10964	0.0832197
ENSG00000286512	Non-hits	212	195	1.08718	1.07626	0.0109193
ENSG00000287714	Non-hits	69	66	1.04545	1.03654	0.00891866
ENSG00000226673	Non-hits	229	201	1.1393	1.08597	0.0533357
ENSG00000237772	Non-hits	176	149	1.18121	1.11692	0.0642913
ENSG00000286371	Non-hits	186	167	1.11377	1.06624	0.0475327
ENSG00000233423	Non-hits	68	60	1.13333	1.12726	0.00607578
ENSG00000233901	Non-hits	154	145	1.06207	1.05661	0.00545558
ENSG00000287564	Non-hits	60	42	1.42857	1.17201	0.256564
ENSG00000253489	Non-hits	30	25	1.2	1.17194	0.0280617
ENSG00000263146	Non-hits	209	182	1.14835	1.14092	0.00743131
ENSG00000250971	Non-hits	100	95	1.05263	1.06768	-0.0150499
ENSG00000230597	Non-hits	17	17	1	1.01131	-0.0113062
ENSG00000271387	Non-hits	46	44	1.04545	1.06351	-0.0180563
ENSG00000286876	Non-hits	285	244	1.16803	1.10231	0.0657214
ENSG00000231589	Non-hits	99	88	1.125	1.14573	-0.020725
ENSG00000264149	Non-hits	33	26	1.26923	1.2461	0.0231287
ENSG00000259230	Non-hits	89	81	1.09877	1.05805	0.040716
ENSG00000288846	Non-hits	36	32	1.125	1.0898	0.0352006
ENSG00000260706	Non-hits	74	65	1.13846	1.15401	-0.01555
ENSG00000233143	Non-hits	683	599	1.14023	1.08028	0.0599492
ENSG00000233835	Non-hits	20	17	1.17647	1.1135	0.0629694
ENSG00000229727	Non-hits	889	772	1.15155	1.11132	0.0402354
ENSG00000233981	Non-hits	40	35	1.14286	1.11504	0.0278184
ENSG00000253960	Non-hits	55	46	1.19565	1.06657	0.12908
ENSG00000256124	Non-hits	255	228	1.11842	1.07328	0.0451417
ENSG00000287324	Non-hits	48	47	1.02128	1.08296	-0.0616871
ENSG00000236412	Non-hits	62	56	1.10714	1.06893	0.0382148
ENSG00000272799	Non-hits	28	27	1.03704	1.0691	-0.0320666
ENSG00000286652	Non-hits	157	140	1.12143	1.07283	0.0486008
ENSG00000225559	Non-hits	39	34	1.14706	1.09462	0.0524369
ENSG00000227533	Non-hits	139	120	1.15833	1.07788	0.080455
ENSG00000267316	Non-hits	44	38	1.15789	1.07704	0.0808565
ENSG00000258402	Non-hits	38	32	1.1875	1.13097	0.0565322
ENSG00000249381	Non-hits	40	36	1.11111	1.06667	0.0444422
ENSG00000287435	Non-hits	66	63	1.04762	1.05238	-0.00475922
ENSG00000261722	Non-hits	37	32	1.15625	1.22996	-0.073706
ENSG00000223546	Non-hits	436	409	1.06601	1.05831	0.00770947
ENSG00000225579	Non-hits	301	279	1.07885	1.09807	-0.0192196
ENSG00000255269	Non-hits	78	73	1.06849	1.04929	0.0192044
ENSG00000243081	Non-hits	86	82	1.04878	1.06684	-0.0180628
ENSG00000255227	Non-hits	79	64	1.23438	1.14411	0.0902612
ENSG00000248137	Non-hits	98	82	1.19512	1.18181	0.0133074
ENSG00000249722	Non-hits	33	31	1.06452	1.09337	-0.0288512
ENSG00000235215	Non-hits	9	8	1.125	1.01906	0.105938
ENSG00000165511	Non-hits	151	133	1.13534	1.08668	0.048663
ENSG00000259008	Non-hits	342	294	1.16327	1.11934	0.0439231
ENSG00000279190	Non-hits	428	377	1.13528	1.10423	0.0310492
ENSG00000251205	Non-hits	167	152	1.09868	1.06684	0.0318421
ENSG00000239661	Non-hits	85	72	1.18056	1.17368	0.00687742
ENSG00000227818	Non-hits	38	36	1.05556	1.099	-0.0434406
ENSG00000279844	Non-hits	106	92	1.15217	1.09024	0.0619295
ENSG00000285743	Non-hits	126	104	1.21154	1.14449	0.0670447
ENSG00000286258	Non-hits	47	40	1.175	1.12422	0.0507841
ENSG00000257726	Non-hits	65	53	1.22642	1.09826	0.128151
ENSG00000223381	Non-hits	85	73	1.16438	1.13559	0.0287932
ENSG00000232884	Hit	497	389	1.27763	1.08946	0.188176
ENSG00000258481	Non-hits	27	27	1	1.05964	-0.0596365
ENSG00000283458	Non-hits	73	64	1.14062	1.1445	-0.00387478
ENSG00000258678	Non-hits	61	53	1.15094	1.0976	0.0533396
ENSG00000287209	Non-hits	293	255	1.14902	1.10359	0.0454286
ENSG00000257900	Non-hits	17	15	1.13333	1.08075	0.0525797
ENSG00000264587	Non-hits	117	101	1.15842	1.14379	0.0146253
ENSG00000261462	Non-hits	131	109	1.20183	1.13346	0.0683789
ENSG00000230651	Non-hits	146	128	1.14062	1.13408	0.00654964
ENSG00000230978	Non-hits	59	54	1.09259	1.06871	0.0238825
ENSG00000289420	Non-hits	109	102	1.06863	1.0672	0.00142532
ENSG00000280451	Non-hits	177	163	1.08589	1.1556	-0.0697087
ENSG00000284650	Non-hits	83	74	1.12162	1.09933	0.0222948
ENSG00000286280	Non-hits	93	87	1.06897	1.06519	0.00377576
ENSG00000260217	Non-hits	111	81	1.37037	1.11401	0.256358
ENSG00000240423	Non-hits	89	76	1.17105	1.06721	0.103841
ENSG00000235840	Non-hits	28	26	1.07692	1.11829	-0.0413718
ENSG00000237896	Non-hits	70	65	1.07692	1.07869	-0.00176497
ENSG00000285784	Non-hits	72	57	1.26316	1.20478	0.058374
ENSG00000259855	Non-hits	53	48	1.10417	1.07982	0.0243469
ENSG00000230627	Non-hits	49	44	1.11364	1.08278	0.0308527
ENSG00000284309	Non-hits	45	44	1.02273	1.06606	-0.0433332
ENSG00000203645	Non-hits	134	113	1.18584	1.08833	0.0975108
ENSG00000286527	Non-hits	87	79	1.10127	1.05183	0.0494366
ENSG00000260564	Non-hits	348	303	1.14851	1.09726	0.0512558
ENSG00000251185	Non-hits	24	21	1.14286	1.21649	-0.0736358
ENSG00000254033	Non-hits	60	53	1.13208	1.13832	-0.00624068
ENSG00000286211	Non-hits	157	136	1.15441	1.117	0.0374102
ENSG00000286891	Non-hits	1558	1309	1.19022	1.14633	0.0438947
ENSG00000286403	Non-hits	85	77	1.1039	1.0625	0.041399
ENSG00000286241	Non-hits	296	270	1.0963	1.08197	0.0143306
ENSG00000253400	Non-hits	21	18	1.16667	1.1682	-0.00153671
ENSG00000257265	Non-hits	41	34	1.20588	1.18065	0.0252317
ENSG00000234777	Non-hits	107	98	1.09184	1.09866	-0.00682244
ENSG00000251442	Non-hits	307	277	1.1083	1.05708	0.0512236
ENSG00000261175	Non-hits	399	353	1.13031	1.09196	0.0383467
ENSG00000227143	Non-hits	132	124	1.06452	1.04793	0.0165895
ENSG00000125899	Non-hits	151	133	1.13534	1.0619	0.0734374
ENSG00000286937	Non-hits	351	284	1.23592	1.1526	0.0833115
ENSG00000248371	Non-hits	35	31	1.12903	1.08365	0.0453862
ENSG00000274922	Non-hits	158	148	1.06757	1.05056	0.0170077
ENSG00000286404	Non-hits	103	91	1.13187	1.1067	0.0251642
ENSG00000258018	Non-hits	239	221	1.08145	1.08206	-0.000607515
ENSG00000273664	Non-hits	31	28	1.10714	1.0538	0.0533439
ENSG00000251454	Non-hits	39	36	1.08333	1.09902	-0.0156892
ENSG00000261213	Non-hits	215	163	1.31902	1.18891	0.130107
ENSG00000286238	Non-hits	609	498	1.22289	1.1837	0.0391935
ENSG00000260563	Non-hits	51	44	1.15909	1.06737	0.0917193
ENSG00000253165	Non-hits	34	32	1.0625	1.05205	0.0104488
ENSG00000253147	Non-hits	105	85	1.23529	1.11211	0.123184
ENSG00000253122	Non-hits	7	7	1	1	0
ENSG00000236069	Non-hits	103	91	1.13187	1.10677	0.0250951
ENSG00000236968	Non-hits	57	48	1.1875	1.16341	0.0240864
ENSG00000286778	Non-hits	159	137	1.16058	1.14575	0.0148337
ENSG00000224950	Non-hits	127	119	1.06723	1.05488	0.0123435
ENSG00000286465	Non-hits	89	82	1.08537	1.12618	-0.0408132
ENSG00000231720	Non-hits	34	31	1.09677	1.04967	0.0471062
ENSG00000287938	Non-hits	29	25	1.16	1.0711	0.0889037
ENSG00000288584	Non-hits	306	261	1.17241	1.15599	0.0164229
ENSG00000228718	Non-hits	146	129	1.13178	1.09356	0.0382187
ENSG00000280398	Non-hits	4	4	1	1	0
ENSG00000287749	Non-hits	285	245	1.16327	1.08769	0.0755802
ENSG00000226798	Non-hits	51	47	1.08511	1.06305	0.0220529
ENSG00000273012	Non-hits	11	10	1.1	1.10054	-0.000540873
ENSG00000236208	Non-hits	91	81	1.12346	1.0854	0.0380541
ENSG00000251446	Non-hits	31	31	1	1.03645	-0.0364534
ENSG00000253716	Non-hits	83	78	1.0641	1.06629	-0.00219145
ENSG00000286158	Non-hits	30	25	1.2	1.08906	0.110937
ENSG00000286315	Non-hits	90	87	1.03448	1.03853	-0.00404336
ENSG00000254135	Non-hits	222	199	1.11558	1.10448	0.0111019
ENSG00000253880	Non-hits	65	51	1.27451	1.22864	0.0458671
ENSG00000228176	Non-hits	28	26	1.07692	1.07179	0.00513162
ENSG00000286578	Non-hits	63	59	1.0678	1.09188	-0.024079
ENSG00000289530	Non-hits	39	36	1.08333	1.04932	0.0340107
ENSG00000251408	Non-hits	258	230	1.12174	1.10217	0.0195737
ENSG00000279096	Non-hits	84	73	1.15068	1.09446	0.0562207
ENSG00000283000	Non-hits	70	67	1.04478	1.06679	-0.0220113
ENSG00000271579	Non-hits	64	55	1.16364	1.09065	0.0729868
ENSG00000289644	Non-hits	124	104	1.19231	1.09607	0.0962417
ENSG00000230676	Non-hits	73	58	1.25862	1.13094	0.127681
ENSG00000250190	Non-hits	319	264	1.20833	1.19588	0.0124553
ENSG00000272597	Non-hits	42	35	1.2	1.18242	0.0175826
ENSG00000287546	Non-hits	192	173	1.10983	1.08618	0.0236455
ENSG00000286612	Non-hits	149	130	1.14615	1.121	0.0251584
ENSG00000289225	Non-hits	66	61	1.08197	1.07367	0.00829521
ENSG00000279204	Non-hits	116	100	1.16	1.06874	0.0912561
ENSG00000271981	Non-hits	27	22	1.22727	1.0828	0.144471
ENSG00000286414	Non-hits	104	88	1.18182	1.0887	0.0931229
ENSG00000255433	Non-hits	156	140	1.11429	1.1055	0.0087884
ENSG00000271958	Non-hits	4	3	1.33333	1.16683	0.1665
ENSG00000226791	Non-hits	306	269	1.13755	1.07397	0.0635807
ENSG00000229345	Non-hits	68	59	1.15254	1.11626	0.0362858
ENSG00000233237	Non-hits	1415	1271	1.1133	1.07278	0.0405214
ENSG00000280262	Non-hits	229	204	1.12255	1.10652	0.0160261
ENSG00000264490	Non-hits	152	133	1.14286	1.11143	0.0314272
ENSG00000261683	Non-hits	346	306	1.13072	1.11748	0.0132435
ENSG00000249261	Non-hits	42	39	1.07692	1.04936	0.0275675
ENSG00000248408	Non-hits	37	34	1.08824	1.06794	0.0202941
ENSG00000287073	Non-hits	32	27	1.18519	1.16157	0.0236141
ENSG00000253428	Non-hits	29	28	1.03571	1.0538	-0.0180843
ENSG00000249396	Non-hits	190	176	1.07955	1.06695	0.0125958
ENSG00000251629	Non-hits	768	618	1.24272	1.22499	0.0177306
ENSG00000270829	Non-hits	10	10	1	1	0
ENSG00000243296	Non-hits	23	19	1.21053	1.05207	0.158458
ENSG00000204792	Non-hits	295	254	1.16142	1.08977	0.0716508
ENSG00000223880	Non-hits	32	28	1.14286	1.0671	0.0757533
ENSG00000225945	Non-hits	16	13	1.23077	1.06224	0.168527
ENSG00000257781	Non-hits	29	28	1.03571	1.03784	-0.00212692
ENSG00000287876	Non-hits	444	348	1.27586	1.1795	0.0963612
ENSG00000273141	Non-hits	28	28	1	1.02349	-0.0234901
ENSG00000287016	Non-hits	69	63	1.09524	1.11816	-0.0229202
ENSG00000234168	Non-hits	29	24	1.20833	1.11023	0.0981049
ENSG00000289174	Non-hits	79	75	1.05333	1.08288	-0.0295505
ENSG00000261382	Non-hits	135	117	1.15385	1.09422	0.0596252
ENSG00000258717	Hit	64	56	1.14286	1.07406	0.0687922
ENSG00000229599	Non-hits	161	148	1.08784	1.09656	-0.00872327
ENSG00000279817	Non-hits	55	49	1.12245	1.15108	-0.028628
ENSG00000251292	Non-hits	23	21	1.09524	1.03001	0.0652247
ENSG00000233290	Non-hits	767	699	1.09728	1.09371	0.00357548
ENSG00000235770	Non-hits	472	408	1.15686	1.08193	0.0749345
ENSG00000254080	Non-hits	78	62	1.25806	1.12192	0.136143
ENSG00000230600	Non-hits	57	48	1.1875	1.1826	0.00490215
ENSG00000239462	Non-hits	24	21	1.14286	1.04539	0.0974672
ENSG00000248443	Non-hits	42	36	1.16667	1.11561	0.0510575
ENSG00000258516	Non-hits	90	84	1.07143	1.05438	0.0170512
ENSG00000235277	Non-hits	22	19	1.15789	1.05576	0.102137
ENSG00000269391	Non-hits	69	60	1.15	1.14534	0.0046551
ENSG00000224968	Non-hits	185	167	1.10778	1.11476	-0.00697302
ENSG00000237013	Non-hits	56	48	1.16667	1.1273	0.0393622
ENSG00000229642	Non-hits	72	54	1.33333	1.23415	0.0991834
ENSG00000259854	Non-hits	127	110	1.15455	1.07108	0.0834662
ENSG00000286641	Non-hits	389	335	1.16119	1.10869	0.0525001
ENSG00000282898	Non-hits	28	25	1.12	1.07587	0.0441275
ENSG00000272977	Non-hits	118	114	1.03509	1.04248	-0.00739605
ENSG00000279860	Non-hits	306	256	1.19531	1.12612	0.0691932
ENSG00000277228	Non-hits	26	24	1.08333	1.06125	0.0220801
ENSG00000286631	Non-hits	38	36	1.05556	1.09935	-0.0437907
ENSG00000232153	Non-hits	182	141	1.29078	1.21725	0.0735314
ENSG00000239205	Non-hits	209	177	1.18079	1.12328	0.0575075
ENSG00000272002	Non-hits	19	16	1.1875	1.1287	0.0587954
ENSG00000259129	Non-hits	478	396	1.20707	1.14412	0.0629479
ENSG00000284693	Non-hits	141	125	1.128	1.07093	0.0570721
ENSG00000231057	Non-hits	109	98	1.11224	1.06551	0.0467328
ENSG00000265378	Non-hits	51	41	1.2439	1.24013	0.0037705
ENSG00000231971	Non-hits	195	178	1.09551	1.06966	0.0258423
ENSG00000288816	Non-hits	55	52	1.05769	1.06254	-0.0048434
ENSG00000249638	Non-hits	44	37	1.18919	1.10594	0.0832518
ENSG00000228216	Non-hits	25	20	1.25	1.25602	-0.0060187
ENSG00000258117	Non-hits	25	25	1	1.05192	-0.0519166
ENSG00000260810	Non-hits	17	15	1.13333	1.06101	0.0723212
ENSG00000286836	Non-hits	86	79	1.08861	1.07919	0.00941712
ENSG00000250501	Non-hits	213	184	1.15761	1.13725	0.0203577
ENSG00000259044	Non-hits	88	71	1.23944	1.11965	0.119784
ENSG00000260670	Non-hits	187	169	1.10651	1.09819	0.00832268
ENSG00000229971	Non-hits	13	13	1	1.09717	-0.0971697
ENSG00000253819	Non-hits	802	708	1.13277	1.09183	0.0409336
ENSG00000260981	Non-hits	19	16	1.1875	1.08119	0.106314
ENSG00000289157	Non-hits	31	29	1.06897	1.11815	-0.0491836
ENSG00000259182	Non-hits	25	23	1.08696	1.07394	0.0130192
ENSG00000248428	Non-hits	95	79	1.20253	1.18361	0.018919
ENSG00000263688	Non-hits	13	13	1	1.01004	-0.0100417
ENSG00000288047	Non-hits	90	87	1.03448	1.08937	-0.0548894
ENSG00000279002	Non-hits	55	42	1.30952	1.19239	0.117135
ENSG00000286636	Non-hits	55	50	1.1	1.09035	0.00964957
ENSG00000223859	Non-hits	33	29	1.13793	1.05881	0.0791188
ENSG00000286703	Non-hits	136	109	1.24771	1.07519	0.172514
ENSG00000237326	Non-hits	33	26	1.26923	1.27629	-0.00705652
ENSG00000232956	Non-hits	165	157	1.05096	1.04205	0.00890082
ENSG00000217825	Non-hits	65	53	1.22642	1.11924	0.107173
ENSG00000250842	Non-hits	37	35	1.05714	1.02838	0.0287656
ENSG00000253161	Non-hits	166	149	1.11409	1.08654	0.0275517
ENSG00000286844	Non-hits	156	129	1.2093	1.17155	0.0377514
ENSG00000249776	Non-hits	52	47	1.10638	1.10448	0.00190339
ENSG00000274460	Non-hits	51	42	1.21429	1.06577	0.148518
ENSG00000259420	Non-hits	64	62	1.03226	1.04559	-0.0133294
ENSG00000238120	Non-hits	20	18	1.11111	1.03798	0.0731272
ENSG00000286191	Non-hits	145	128	1.13281	1.07777	0.0550442
ENSG00000258332	Non-hits	286	245	1.16735	1.10868	0.0586642
ENSG00000286738	Non-hits	88	71	1.23944	1.14545	0.0939855
ENSG00000258556	Non-hits	24	19	1.26316	1.23013	0.0330251
ENSG00000259631	Non-hits	19	18	1.05556	1.06456	-0.00900851
ENSG00000234380	Non-hits	212	190	1.11579	1.08712	0.0286663
ENSG00000286604	Non-hits	40	36	1.11111	1.11076	0.00034813
ENSG00000285727	Non-hits	35	34	1.02941	1.04995	-0.0205376
ENSG00000248150	Non-hits	214	194	1.10309	1.11499	-0.0118973
ENSG00000286003	Non-hits	125	117	1.06838	1.08326	-0.0148828
ENSG00000258616	Non-hits	93	87	1.06897	1.0926	-0.0236303
ENSG00000289162	Non-hits	104	93	1.11828	1.07829	0.0399857
ENSG00000249000	Non-hits	65	55	1.18182	1.22371	-0.0418953
ENSG00000287000	Non-hits	197	180	1.09444	1.07852	0.015923
ENSG00000285634	Non-hits	376	341	1.10264	1.08271	0.0199277
ENSG00000224141	Non-hits	382	310	1.23226	1.2251	0.00715975
ENSG00000289202	Non-hits	92	82	1.12195	1.04467	0.077277
ENSG00000237316	Non-hits	36	33	1.09091	1.12266	-0.0317559
ENSG00000270279	Non-hits	204	157	1.29936	1.25237	0.0469908
ENSG00000224231	Non-hits	116	98	1.18367	1.08711	0.0965672
ENSG00000242440	Non-hits	502	428	1.1729	1.14105	0.03185
ENSG00000225790	Non-hits	354	308	1.14935	1.07786	0.0714913
ENSG00000260629	Non-hits	116	102	1.13725	1.13363	0.00362734
ENSG00000237947	Non-hits	52	49	1.06122	1.07738	-0.0161575
ENSG00000259724	Non-hits	261	227	1.14978	1.11077	0.0390091
ENSG00000250865	Non-hits	60	48	1.25	1.21551	0.03449
ENSG00000285694	Non-hits	111	103	1.07767	1.04891	0.0287553
ENSG00000226433	Non-hits	55	53	1.03774	1.09727	-0.0595377
ENSG00000282925	Non-hits	129	118	1.09322	1.07127	0.0219488
ENSG00000267109	Non-hits	54	47	1.14894	1.11576	0.0331713
ENSG00000249894	Non-hits	6	5	1.2	1.088	0.112
ENSG00000214381	Non-hits	332	293	1.13311	1.10032	0.0327819
ENSG00000204110	Non-hits	77	69	1.11594	1.06248	0.0534576
ENSG00000259791	Non-hits	50	44	1.13636	1.09805	0.0383107
ENSG00000271252	Non-hits	41	27	1.51852	1.36062	0.157901
ENSG00000225152	Non-hits	44	34	1.29412	1.15635	0.137766
ENSG00000280093	Non-hits	53	46	1.15217	1.12802	0.0241564
ENSG00000253595	Non-hits	43	38	1.13158	1.06558	0.0659986
ENSG00000235774	Non-hits	198	167	1.18563	1.14725	0.03838
ENSG00000253584	Non-hits	150	129	1.16279	1.16483	-0.00204349
ENSG00000272716	Non-hits	24	20	1.2	1.1604	0.0395962
ENSG00000225537	Non-hits	26	26	1	1.04608	-0.0460793
ENSG00000267521	Non-hits	46	41	1.12195	1.13663	-0.0146773
ENSG00000258902	Non-hits	71	64	1.10938	1.07603	0.0333434
ENSG00000240063	Non-hits	145	129	1.12403	1.08448	0.0395516
ENSG00000249395	Non-hits	264	224	1.17857	1.10712	0.071455
ENSG00000279559	Non-hits	39	33	1.18182	1.18405	-0.00223213
ENSG00000286862	Non-hits	58	52	1.11538	1.05706	0.0583279
ENSG00000250977	Non-hits	62	53	1.16981	1.13063	0.0391859
ENSG00000287870	Non-hits	110	99	1.11111	1.06939	0.0417186
ENSG00000228126	Non-hits	28	27	1.03704	1.0366	0.00044038
ENSG00000260737	Non-hits	253	214	1.18224	1.12699	0.0552507
ENSG00000288960	Non-hits	39	38	1.02632	1.04924	-0.0229291
ENSG00000286123	Non-hits	76	65	1.16923	1.22467	-0.0554365
ENSG00000223665	Non-hits	48	46	1.04348	1.06236	-0.0188782
ENSG00000287174	Non-hits	172	147	1.17007	1.13324	0.0368245
ENSG00000253470	Non-hits	51	43	1.18605	1.0996	0.0864415
ENSG00000262031	Non-hits	16	14	1.14286	1.06799	0.0748696
ENSG00000286854	Non-hits	88	82	1.07317	1.09913	-0.0259567
ENSG00000273723	Non-hits	39	36	1.08333	1.06889	0.0144444
ENSG00000248884	Non-hits	18	17	1.05882	1.03515	0.0236728
ENSG00000248701	Non-hits	53	44	1.20455	1.18176	0.0227901
ENSG00000226935	Hit	105	84	1.25	1.14547	0.104532
ENSG00000286922	Non-hits	199	177	1.12429	1.10667	0.0176242
ENSG00000232749	Non-hits	60	54	1.11111	1.09632	0.0147904
ENSG00000280142	Non-hits	69	63	1.09524	1.08896	0.00628072
ENSG00000250634	Non-hits	661	584	1.13185	1.09472	0.0371314
ENSG00000289355	Non-hits	82	76	1.07895	1.09087	-0.011923
ENSG00000246379	Non-hits	488	422	1.1564	1.08306	0.0733342
ENSG00000279090	Non-hits	84	75	1.12	1.09748	0.0225231
ENSG00000236052	Non-hits	336	301	1.11628	1.08872	0.0275633
ENSG00000261326	Non-hits	251	232	1.0819	1.04298	0.0389193
ENSG00000285761	Non-hits	91	83	1.09639	1.04151	0.0548712
ENSG00000257496	Non-hits	46	42	1.09524	1.0673	0.027937
ENSG00000289103	Non-hits	103	79	1.3038	1.11282	0.190982
ENSG00000249747	Non-hits	75	67	1.1194	1.08489	0.0345087
ENSG00000272425	Non-hits	128	116	1.10345	1.05454	0.0489103
ENSG00000233047	Non-hits	377	308	1.22403	1.14505	0.0789791
ENSG00000287660	Non-hits	18	16	1.125	1.12246	0.00254139
ENSG00000251391	Non-hits	318	273	1.16484	1.11727	0.0475622
ENSG00000260620	Non-hits	60	55	1.09091	1.10175	-0.0108364
ENSG00000280056	Non-hits	45	38	1.18421	1.16364	0.0205722
ENSG00000288817	Non-hits	30	26	1.15385	1.11013	0.043716
ENSG00000287520	Non-hits	591	504	1.17262	1.14108	0.03154
ENSG00000261313	Non-hits	56	48	1.16667	1.08865	0.0780151
ENSG00000260924	Non-hits	83	73	1.13699	1.05249	0.0844984
ENSG00000258703	Non-hits	62	57	1.08772	1.05943	0.0282885
ENSG00000284739	Non-hits	38	36	1.05556	1.09008	-0.0345275
ENSG00000224944	Non-hits	443	391	1.13299	1.11698	0.0160099
ENSG00000273243	Non-hits	25	20	1.25	1.24213	0.00787311
ENSG00000287395	Non-hits	55	49	1.12245	1.08617	0.0362805
ENSG00000289609	Non-hits	25	24	1.04167	1.0418	-0.000130677
ENSG00000163364	Non-hits	110	92	1.19565	1.0814	0.114251
ENSG00000254202	Non-hits	523	437	1.1968	1.16634	0.0304582
ENSG00000279075	Non-hits	14	13	1.07692	1.09297	-0.0160442
ENSG00000227148	Non-hits	50	30	1.66667	1.70083	-0.0341663
ENSG00000261008	Non-hits	690	631	1.0935	1.05419	0.0393156
ENSG00000248187	Non-hits	54	48	1.125	1.13207	-0.00706956
ENSG00000224621	Non-hits	16	15	1.06667	1.0984	-0.0317326
ENSG00000289221	Non-hits	21	18	1.16667	1.07697	0.0896971
ENSG00000228151	Non-hits	205	180	1.13889	1.1208	0.0180909
ENSG00000288600	Non-hits	43	40	1.075	1.0584	0.016603
ENSG00000288791	Non-hits	22	21	1.04762	1.01981	0.0278079
ENSG00000273001	Non-hits	42	36	1.16667	1.08911	0.0775543
ENSG00000287886	Non-hits	58	55	1.05455	1.07083	-0.0162802
ENSG00000254573	Non-hits	73	61	1.19672	1.22537	-0.0286481
ENSG00000286730	Non-hits	80	68	1.17647	1.08446	0.0920111
ENSG00000251049	Non-hits	94	81	1.16049	1.11755	0.0429441
ENSG00000261470	Non-hits	36	34	1.05882	1.04314	0.015684
ENSG00000288781	Non-hits	53	44	1.20455	1.08191	0.122631
ENSG00000223751	Non-hits	216	174	1.24138	1.15205	0.0893287
ENSG00000225129	Non-hits	33	30	1.1	1.06834	0.0316588
ENSG00000287289	Non-hits	343	280	1.225	1.16513	0.0598737
ENSG00000256597	Non-hits	388	328	1.18293	1.14037	0.042556
ENSG00000212663	Non-hits	19	18	1.05556	1.04159	0.013969
ENSG00000228968	Non-hits	71	64	1.10938	1.10473	0.00464243
ENSG00000267388	Non-hits	17	16	1.0625	1.08474	-0.0222376
ENSG00000233960	Non-hits	98	90	1.08889	1.09702	-0.00813506
ENSG00000272856	Non-hits	24	23	1.04348	1.02565	0.0178254
ENSG00000203266	Non-hits	97	88	1.10227	1.06905	0.0332225
ENSG00000287386	Non-hits	37	34	1.08824	1.07754	0.0106982
ENSG00000224311	Non-hits	6	6	1	1	0
ENSG00000258735	Non-hits	72	69	1.04348	1.05714	-0.0136654
ENSG00000225056	Non-hits	31	24	1.29167	1.20702	0.0846451
ENSG00000226762	Non-hits	396	339	1.16814	1.09427	0.0738745
ENSG00000259687	Non-hits	55	53	1.03774	1.01729	0.02045
ENSG00000286456	Non-hits	188	162	1.16049	1.10061	0.0598811
ENSG00000260077	Non-hits	64	59	1.08475	1.06729	0.0174589
ENSG00000287413	Non-hits	83	73	1.13699	1.06571	0.0712789
ENSG00000289348	Non-hits	19	18	1.05556	1.05287	0.00268538
ENSG00000288799	Non-hits	11	11	1	1.01968	-0.0196778
ENSG00000229494	Non-hits	217	189	1.14815	1.16292	-0.0147702
ENSG00000274414	Non-hits	101	92	1.09783	1.07062	0.0272076
ENSG00000259819	Non-hits	34	28	1.21429	1.09209	0.122197
ENSG00000279011	Non-hits	28	25	1.12	1.11513	0.00487299
ENSG00000231175	Non-hits	360	287	1.25436	1.17272	0.0816363
ENSG00000219445	Non-hits	306	246	1.2439	1.20483	0.0390684
ENSG00000287831	Non-hits	154	141	1.0922	1.08702	0.0051816
ENSG00000277997	Non-hits	49	43	1.13953	1.11348	0.0260561
ENSG00000264108	Hit	33	24	1.375	1.21763	0.157374
ENSG00000259508	Non-hits	56	50	1.12	1.14277	-0.0227666
ENSG00000233605	Non-hits	116	96	1.20833	1.23323	-0.0248924
ENSG00000255874	Non-hits	338	310	1.09032	1.07602	0.014307
ENSG00000241336	Non-hits	146	128	1.14062	1.09997	0.0406539
ENSG00000251635	Non-hits	133	112	1.1875	1.13673	0.0507689
ENSG00000288801	Non-hits	76	68	1.11765	1.08766	0.0299875
ENSG00000232451	Non-hits	171	155	1.10323	1.08082	0.0224046
ENSG00000223485	Non-hits	207	180	1.15	1.10418	0.0458152
ENSG00000258751	Non-hits	89	70	1.27143	1.18678	0.0846493
ENSG00000287505	Non-hits	239	196	1.21939	1.11494	0.104452
ENSG00000276627	Non-hits	578	477	1.21174	1.16458	0.0471616
ENSG00000224301	Non-hits	34	34	1	1.04631	-0.0463054
ENSG00000283148	Non-hits	16	16	1	1.01097	-0.0109667
ENSG00000287300	Non-hits	58	47	1.23404	1.2338	0.000239522
ENSG00000255484	Non-hits	123	110	1.11818	1.11111	0.00707474
ENSG00000273972	Non-hits	24	23	1.04348	1.05392	-0.0104441
ENSG00000242775	Non-hits	28	27	1.03704	1.03623	0.000802365
ENSG00000261715	Non-hits	160	135	1.18519	1.11727	0.0679147
ENSG00000231298	Non-hits	175	147	1.19048	1.07271	0.117763
ENSG00000227282	Non-hits	46	44	1.04545	1.06982	-0.0243648
ENSG00000175728	Non-hits	225	202	1.11386	1.1106	0.00325704
ENSG00000284719	Non-hits	79	73	1.08219	1.0358	0.0463926
ENSG00000280261	Non-hits	16	16	1	1.08348	-0.0834813
ENSG00000257603	Non-hits	52	49	1.06122	1.07855	-0.0173271
ENSG00000224933	Non-hits	19	18	1.05556	1.07957	-0.0240104
ENSG00000286479	Non-hits	98	79	1.24051	1.13643	0.104076
ENSG00000223716	Non-hits	12	11	1.09091	1.02958	0.0613273
ENSG00000289624	Non-hits	73	61	1.19672	1.16171	0.0350065
ENSG00000260059	Non-hits	187	166	1.12651	1.09091	0.035596
ENSG00000284640	Non-hits	101	90	1.12222	1.06365	0.058577
ENSG00000279925	Non-hits	52	45	1.15556	1.07898	0.0765718
ENSG00000233684	Non-hits	155	140	1.10714	1.08431	0.0228309
ENSG00000267644	Non-hits	36	31	1.16129	1.07031	0.0909775
ENSG00000259215	Non-hits	7	7	1	1	0
ENSG00000289452	Non-hits	11	10	1.1	1.10846	-0.0084625
ENSG00000256658	Non-hits	6	6	1	1.0329	-0.0329
ENSG00000230030	Non-hits	11	11	1	1.03807	-0.0380722
ENSG00000250041	Non-hits	107	102	1.04902	1.05218	-0.00316101
ENSG00000225826	Non-hits	102	86	1.18605	1.0799	0.106148
ENSG00000234768	Non-hits	22	22	1	1.06511	-0.065105
ENSG00000286806	Non-hits	30	28	1.07143	1.08931	-0.0178788
ENSG00000284084	Non-hits	67	63	1.06349	1.08126	-0.0177663
ENSG00000287545	Non-hits	50	47	1.06383	1.04529	0.0185395
ENSG00000286660	Non-hits	48	45	1.06667	1.09863	-0.0319584
ENSG00000287357	Non-hits	162	145	1.11724	1.08062	0.0366181
ENSG00000258235	Non-hits	40	34	1.17647	1.10287	0.0736047
ENSG00000254275	Non-hits	286	260	1.1	1.08707	0.0129262
ENSG00000124835	Non-hits	129	117	1.10256	1.06767	0.0348966
ENSG00000271734	Non-hits	17	13	1.30769	1.09164	0.21605
ENSG00000279982	Non-hits	127	118	1.07627	1.05293	0.0233419
ENSG00000261039	Hit	96	62	1.54839	1.30287	0.245522
ENSG00000287922	Non-hits	294	252	1.16667	1.10408	0.0625905
ENSG00000234767	Non-hits	287	236	1.2161	1.18202	0.0340835
ENSG00000286364	Non-hits	197	171	1.15205	1.06823	0.0838185
ENSG00000286086	Non-hits	79	75	1.05333	1.04852	0.00481347
ENSG00000286785	Non-hits	372	322	1.15528	1.12657	0.0287096
ENSG00000267423	Non-hits	35	29	1.2069	1.1435	0.0633923
ENSG00000225208	Non-hits	19	15	1.26667	1.16614	0.100522
ENSG00000278902	Non-hits	60	55	1.09091	1.08707	0.00383418
ENSG00000287152	Non-hits	121	107	1.13084	1.13597	-0.00512518
ENSG00000261671	Non-hits	52	46	1.13043	1.1106	0.0198373
ENSG00000287196	Non-hits	25	24	1.04167	1.04735	-0.00568092
ENSG00000250524	Non-hits	162	122	1.32787	1.32591	0.00195866
ENSG00000286076	Non-hits	50	45	1.11111	1.05625	0.0548597
ENSG00000272853	Non-hits	56	52	1.07692	1.04666	0.0302675
ENSG00000272922	Non-hits	22	20	1.1	1.06311	0.0368932
ENSG00000260042	Non-hits	69	61	1.13115	1.10478	0.026364
ENSG00000248518	Non-hits	47	44	1.06818	1.06761	0.000569042
ENSG00000283265	Non-hits	34	33	1.0303	1.02591	0.00439015
ENSG00000249808	Non-hits	199	169	1.17751	1.16529	0.0122285
ENSG00000248359	Non-hits	43	40	1.075	1.09765	-0.022645
ENSG00000231620	Non-hits	100	90	1.11111	1.13532	-0.024205
ENSG00000275216	Non-hits	345	306	1.12745	1.07971	0.0477446
ENSG00000267409	Non-hits	35	32	1.09375	1.03445	0.0592954
ENSG00000288573	Non-hits	25	25	1	1.01514	-0.0151353
ENSG00000259868	Non-hits	307	276	1.11232	1.07026	0.0420612
ENSG00000288093	Non-hits	63	59	1.0678	1.06016	0.00763436
ENSG00000286929	Non-hits	36	32	1.125	1.14898	-0.0239791
ENSG00000240893	Non-hits	133	121	1.09917	1.09187	0.00730735
ENSG00000256292	Non-hits	220	187	1.17647	1.12803	0.0484454
ENSG00000287311	Non-hits	426	352	1.21023	1.16215	0.048078
ENSG00000251654	Non-hits	93	76	1.22368	1.18544	0.0382437
ENSG00000250156	Non-hits	127	114	1.11404	1.07464	0.0393978
ENSG00000225545	Non-hits	16	15	1.06667	1.10864	-0.0419752
ENSG00000254066	Non-hits	520	433	1.20092	1.15304	0.0478813
ENSG00000278929	Non-hits	40	37	1.08108	1.10659	-0.0255049
ENSG00000254823	Non-hits	95	88	1.07955	1.07407	0.00547171
ENSG00000279931	Non-hits	20	20	1	1.02866	-0.0286634
ENSG00000279466	Non-hits	11	7	1.57143	1.26062	0.310809
ENSG00000286712	Non-hits	266	236	1.12712	1.11071	0.0164082
ENSG00000286294	Non-hits	158	144	1.09722	1.09593	0.00129213
ENSG00000289620	Non-hits	43	37	1.16216	1.18505	-0.0228868
ENSG00000287342	Non-hits	93	84	1.10714	1.06789	0.0392564
ENSG00000279847	Non-hits	82	67	1.22388	1.21916	0.00472467
ENSG00000286516	Non-hits	137	109	1.25688	1.18646	0.0704165
ENSG00000280255	Non-hits	211	183	1.15301	1.08564	0.0673687
ENSG00000226487	Non-hits	12	10	1.2	1.14047	0.0595292
ENSG00000285964	Non-hits	69	62	1.1129	1.13787	-0.0249673
ENSG00000273068	Non-hits	27	26	1.03846	1.05856	-0.0200994
ENSG00000251127	Non-hits	173	160	1.08125	1.0678	0.0134521
ENSG00000249791	Non-hits	35	30	1.16667	1.09802	0.0686485
ENSG00000251179	Non-hits	25	23	1.08696	1.03386	0.0530956
ENSG00000278896	Non-hits	131	121	1.08264	1.05704	0.025602
ENSG00000289454	Non-hits	54	44	1.22727	1.08363	0.143642
ENSG00000258294	Non-hits	142	116	1.22414	1.15177	0.0723662
ENSG00000261432	Non-hits	265	230	1.15217	1.10353	0.0486424
ENSG00000242145	Non-hits	64	58	1.10345	1.07369	0.0297546
ENSG00000228739	Non-hits	23	22	1.04545	1.06102	-0.01557
ENSG00000251152	Non-hits	197	174	1.13218	1.07684	0.0553472
ENSG00000286425	Non-hits	165	147	1.12245	1.07805	0.0443992
ENSG00000260568	Non-hits	33	27	1.22222	1.10646	0.115766
ENSG00000259828	Non-hits	424	368	1.15217	1.09889	0.0532808
ENSG00000232352	Non-hits	11	11	1	1.03466	-0.0346611
ENSG00000234660	Non-hits	215	169	1.27219	1.1522	0.119993
ENSG00000236481	Non-hits	39	35	1.11429	1.08611	0.0281772
ENSG00000267593	Non-hits	27	23	1.17391	1.06732	0.106593
ENSG00000238192	Non-hits	36	31	1.16129	1.16144	-0.000150019
ENSG00000254136	Non-hits	36	35	1.02857	1.05017	-0.0215979
ENSG00000236102	Non-hits	29	28	1.03571	1.07717	-0.0414596
ENSG00000256686	Non-hits	49	47	1.04255	1.07083	-0.0282766
ENSG00000260942	Non-hits	175	157	1.11465	1.05078	0.0638679
ENSG00000287292	Non-hits	239	215	1.11163	1.06811	0.0435143
ENSG00000287334	Non-hits	86	80	1.075	1.07164	0.00336152
ENSG00000270361	Non-hits	31	26	1.19231	1.06266	0.129643
ENSG00000267574	Non-hits	55	45	1.22222	1.23946	-0.0172382
ENSG00000237525	Non-hits	217	196	1.10714	1.07341	0.0337279
ENSG00000249460	Non-hits	220	186	1.1828	1.09871	0.0840881
ENSG00000256494	Non-hits	102	92	1.1087	1.11485	-0.00615393
ENSG00000256321	Non-hits	163	137	1.18978	1.11401	0.0757751
ENSG00000228437	Non-hits	122	105	1.1619	1.12584	0.036068
ENSG00000224222	Non-hits	72	63	1.14286	1.07802	0.0648374
ENSG00000287948	Non-hits	90	68	1.32353	1.26631	0.0572149
ENSG00000233342	Non-hits	105	88	1.19318	1.09923	0.0939549
ENSG00000269564	Non-hits	44	39	1.12821	1.11274	0.0154654
ENSG00000272112	Non-hits	30	28	1.07143	1.13376	-0.0623332
ENSG00000255479	Non-hits	23	23	1	1.0483	-0.0483004
ENSG00000278546	Non-hits	19	18	1.05556	1.05187	0.00368284
ENSG00000225948	Non-hits	49	43	1.13953	1.14306	-0.00352867
ENSG00000278743	Non-hits	35	34	1.02941	1.01884	0.010568
ENSG00000267695	Non-hits	26	22	1.18182	1.11161	0.0702049
ENSG00000285998	Non-hits	132	120	1.1	1.10014	-0.000137895
ENSG00000248859	Non-hits	33	28	1.17857	1.06865	0.109918
ENSG00000287040	Non-hits	42	37	1.13514	1.06862	0.0665108
ENSG00000263438	Non-hits	347	302	1.14901	1.1057	0.0433062
ENSG00000279032	Non-hits	260	232	1.12069	1.088	0.0326905
ENSG00000279550	Non-hits	24	22	1.09091	1.09078	0.000132548
ENSG00000229402	Non-hits	22	17	1.29412	1.35913	-0.0650148
ENSG00000237460	Non-hits	258	218	1.18349	1.14338	0.0401096
ENSG00000227313	Non-hits	55	50	1.1	1.08425	0.0157505
ENSG00000285556	Non-hits	77	65	1.18462	1.12642	0.0581944
ENSG00000229424	Non-hits	52	45	1.15556	1.08943	0.0661296
ENSG00000287244	Non-hits	36	33	1.09091	1.05795	0.032963
ENSG00000224934	Non-hits	369	338	1.09172	1.06009	0.0316224
ENSG00000286213	Non-hits	82	76	1.07895	1.07142	0.00753064
ENSG00000261737	Non-hits	49	44	1.11364	1.05311	0.0605242
ENSG00000286719	Non-hits	107	100	1.07	1.0932	-0.0231994
ENSG00000236605	Non-hits	37	36	1.02778	1.08102	-0.0532443
ENSG00000279655	Non-hits	61	50	1.22	1.11496	0.105041
ENSG00000259222	Non-hits	35	34	1.02941	1.04272	-0.0133039
ENSG00000244791	Non-hits	118	108	1.09259	1.08525	0.00734202
ENSG00000237179	Non-hits	158	128	1.23438	1.0703	0.164079
ENSG00000204250	Non-hits	85	76	1.11842	1.13375	-0.0153284
ENSG00000275728	Non-hits	17	15	1.13333	1.05248	0.0808563
ENSG00000254303	Non-hits	16	14	1.14286	1.07589	0.0669711
ENSG00000235263	Non-hits	39	37	1.05405	1.08211	-0.0280518
ENSG00000203364	Non-hits	2	2	1	1	0
ENSG00000286454	Non-hits	686	537	1.27747	1.22337	0.0541001
ENSG00000286765	Non-hits	57	47	1.21277	1.16291	0.0498604
ENSG00000256011	Non-hits	29	20	1.45	1.11816	0.331836
ENSG00000276445	Non-hits	36	30	1.2	1.1336	0.0664011
ENSG00000230323	Non-hits	69	59	1.16949	1.07346	0.0960324
ENSG00000253507	Non-hits	153	127	1.20472	1.15682	0.0479061
ENSG00000289575	Non-hits	91	75	1.21333	1.2366	-0.0232668
ENSG00000235519	Non-hits	344	257	1.33852	1.2777	0.060824
ENSG00000259730	Hit	27	25	1.08	1.04362	0.0363809
ENSG00000249803	Non-hits	274	247	1.10931	1.09199	0.0173196
ENSG00000225563	Non-hits	46	40	1.15	1.07515	0.0748545
ENSG00000236141	Non-hits	179	149	1.20134	1.17646	0.024884
ENSG00000205174	Non-hits	54	47	1.14894	1.09813	0.0508093
ENSG00000229109	Non-hits	291	250	1.164	1.08633	0.0776729
ENSG00000250141	Non-hits	8	8	1	1	0
ENSG00000257126	Hit	618	521	1.18618	1.12597	0.0602121
ENSG00000248685	Non-hits	593	495	1.19798	1.16218	0.0358045
ENSG00000254038	Non-hits	51	45	1.13333	1.13588	-0.00254208
ENSG00000285552	Non-hits	84	65	1.29231	1.25715	0.0351561
ENSG00000248174	Non-hits	169	154	1.0974	1.07453	0.0228767
ENSG00000289322	Hit	53	49	1.08163	1.06516	0.0164683
ENSG00000248479	Non-hits	67	52	1.28846	1.22501	0.0634526
ENSG00000251244	Non-hits	428	367	1.16621	1.10833	0.0578814
ENSG00000285963	Non-hits	148	137	1.08029	1.08554	-0.00524622
ENSG00000226506	Non-hits	83	75	1.10667	1.10098	0.0056865
ENSG00000286189	Non-hits	36	34	1.05882	1.06166	-0.00283723
ENSG00000229792	Non-hits	32	29	1.10345	1.1344	-0.0309505
ENSG00000272050	Non-hits	59	56	1.05357	1.07008	-0.0165068
ENSG00000259309	Non-hits	79	73	1.08219	1.07353	0.00866184
ENSG00000259889	Non-hits	42	41	1.02439	1.04082	-0.0164335
ENSG00000259395	Non-hits	293	254	1.15354	1.11712	0.0364235
ENSG00000258383	Non-hits	11	9	1.22222	1.14003	0.0821944
ENSG00000236372	Non-hits	180	147	1.22449	1.10703	0.117456
ENSG00000270866	Non-hits	179	151	1.18543	1.17697	0.00845602
ENSG00000280446	Non-hits	154	123	1.25203	1.15794	0.0940948
ENSG00000286289	Hit	255	224	1.13839	1.1036	0.0347967
ENSG00000274834	Non-hits	43	35	1.22857	1.1304	0.0981736
ENSG00000224984	Non-hits	58	54	1.07407	1.07153	0.00254566
ENSG00000265380	Non-hits	50	45	1.11111	1.07706	0.0340494
ENSG00000257849	Non-hits	25	24	1.04167	1.06131	-0.0196446
ENSG00000224265	Non-hits	26	21	1.2381	1.10135	0.136741
ENSG00000287993	Non-hits	89	79	1.12658	1.08189	0.0446887
ENSG00000251562	Hit	851	739	1.15156	1.08011	0.0714463
ENSG00000261083	Non-hits	171	148	1.15541	1.09078	0.0646275
ENSG00000236166	Non-hits	53	52	1.01923	1.06114	-0.0419096
ENSG00000236109	Non-hits	275	240	1.14583	1.10533	0.0405057
ENSG00000274723	Non-hits	72	60	1.2	1.21068	-0.0106846
ENSG00000255193	Non-hits	100	81	1.23457	1.1996	0.03497
ENSG00000248663	Non-hits	134	111	1.20721	1.12362	0.0835921
ENSG00000249069	Non-hits	254	233	1.09013	1.08903	0.00110256
ENSG00000223344	Non-hits	153	133	1.15038	1.19036	-0.0399807
ENSG00000233593	Non-hits	1162	1018	1.14145	1.09213	0.0493215
ENSG00000271590	Non-hits	83	71	1.16901	1.11863	0.0503839
ENSG00000260796	Non-hits	26	11	2.36364	1.37886	0.984773
ENSG00000232310	Non-hits	244	220	1.10909	1.07794	0.0311502
ENSG00000253879	Non-hits	218	178	1.22472	1.17157	0.0531444
ENSG00000279704	Non-hits	56	50	1.12	1.14109	-0.021094
ENSG00000261350	Non-hits	95	68	1.39706	1.37351	0.0235471
ENSG00000286825	Non-hits	46	43	1.06977	1.03977	0.0300013
ENSG00000255794	Non-hits	957	836	1.14474	1.11008	0.034661
ENSG00000231326	Non-hits	139	96	1.44792	1.36323	0.084685
ENSG00000231171	Non-hits	254	219	1.15982	1.11967	0.0401483
ENSG00000264595	Non-hits	48	43	1.11628	1.09784	0.0184348
ENSG00000260237	Non-hits	26	24	1.08333	1.06957	0.0137619
ENSG00000286204	Non-hits	213	164	1.29878	1.23768	0.061104
ENSG00000260492	Non-hits	88	85	1.03529	1.04183	-0.00653419
ENSG00000289128	Non-hits	76	65	1.16923	1.06093	0.108297
ENSG00000249868	Non-hits	19	18	1.05556	1.06547	-0.00991524
ENSG00000280580	Non-hits	75	61	1.22951	1.16646	0.0630477
ENSG00000280430	Non-hits	98	84	1.16667	1.13594	0.030731
ENSG00000227029	Non-hits	42	40	1.05	1.06206	-0.0120564
ENSG00000288321	Non-hits	265	222	1.19369	1.19164	0.00204925
ENSG00000267425	Non-hits	48	45	1.06667	1.08455	-0.0178826
ENSG00000286121	Non-hits	212	195	1.08718	1.08093	0.00625277
ENSG00000225762	Non-hits	17	17	1	1.04824	-0.0482369
ENSG00000239513	Non-hits	344	297	1.15825	1.11702	0.0412243
ENSG00000289512	Non-hits	109	93	1.17204	1.12869	0.0433493
ENSG00000237361	Non-hits	128	124	1.03226	1.04561	-0.0133477
ENSG00000286010	Non-hits	293	264	1.10985	1.0841	0.0257439
ENSG00000289379	Non-hits	22	22	1	1.05926	-0.0592587
ENSG00000251214	Non-hits	54	47	1.14894	1.13076	0.0181778
ENSG00000287483	Non-hits	100	94	1.06383	1.07067	-0.00684493
ENSG00000251293	Non-hits	47	41	1.14634	1.11292	0.0334214
ENSG00000283286	Non-hits	154	137	1.12409	1.10507	0.0190162
ENSG00000271724	Non-hits	28	22	1.27273	1.11374	0.158991
ENSG00000288034	Non-hits	55	49	1.12245	1.07776	0.044684
ENSG00000248599	Non-hits	160	151	1.0596	1.05585	0.00375702
ENSG00000249061	Non-hits	42	40	1.05	1.04953	0.000474695
ENSG00000226097	Non-hits	145	129	1.12403	1.06806	0.0559684
ENSG00000224018	Non-hits	183	156	1.17308	1.13536	0.0377123
ENSG00000271955	Non-hits	126	105	1.2	1.12876	0.0712417
ENSG00000275248	Non-hits	37	36	1.02778	1.03506	-0.00727856
ENSG00000278990	Non-hits	68	63	1.07937	1.06323	0.0161304
ENSG00000288532	Non-hits	28	26	1.07692	1.10585	-0.0289294
ENSG00000234580	Non-hits	76	63	1.20635	1.11902	0.0873317
ENSG00000286292	Non-hits	47	45	1.04444	1.03242	0.0120217
ENSG00000203709	Non-hits	761	694	1.09654	1.05848	0.0380595
ENSG00000259616	Non-hits	110	92	1.19565	1.10799	0.0876594
ENSG00000263316	Non-hits	34	30	1.13333	1.05186	0.0814764
ENSG00000287619	Non-hits	109	100	1.09	1.05694	0.0330561
ENSG00000250057	Non-hits	14	13	1.07692	1.07503	0.00189056
ENSG00000229066	Non-hits	175	153	1.14379	1.16937	-0.0255754
ENSG00000285855	Non-hits	98	79	1.24051	1.16112	0.0793843
ENSG00000272255	Non-hits	16	15	1.06667	1.01822	0.0484476
ENSG00000231243	Non-hits	27	26	1.03846	1.02323	0.0152354
ENSG00000236885	Non-hits	181	156	1.16026	1.13007	0.0301824
ENSG00000228189	Non-hits	202	175	1.15429	1.1069	0.0473848
ENSG00000287382	Non-hits	63	59	1.0678	1.04648	0.0213188
ENSG00000289167	Non-hits	13	12	1.08333	1.05646	0.0268765
ENSG00000233919	Non-hits	48	43	1.11628	1.08944	0.0268387
ENSG00000257470	Non-hits	147	128	1.14844	1.10507	0.0433655
ENSG00000286853	Non-hits	55	44	1.25	1.22104	0.028958
ENSG00000289485	Non-hits	42	40	1.05	1.04354	0.00646182
ENSG00000287651	Non-hits	75	63	1.19048	1.16164	0.0288374
ENSG00000223675	Non-hits	115	104	1.10577	1.06755	0.0382204
ENSG00000287996	Non-hits	1677	1398	1.19957	1.15765	0.0419247
ENSG00000272342	Non-hits	26	26	1	1.06585	-0.0658488
ENSG00000253388	Non-hits	15	14	1.07143	1.1177	-0.0462736
ENSG00000237571	Non-hits	7	6	1.16667	1.09283	0.0738333
ENSG00000275226	Non-hits	411	366	1.12295	1.08589	0.0370626
ENSG00000261028	Non-hits	111	91	1.21978	1.18841	0.0313723
ENSG00000245812	Hit	239	210	1.1381	1.08867	0.0494245
ENSG00000288571	Non-hits	122	110	1.10909	1.05626	0.0528347
ENSG00000259331	Non-hits	33	27	1.22222	1.10783	0.114396
ENSG00000223404	Non-hits	74	68	1.08824	1.09872	-0.0104801
ENSG00000228262	Non-hits	1137	978	1.16258	1.12997	0.0326114
ENSG00000287677	Non-hits	702	604	1.16225	1.10779	0.0544578
ENSG00000224478	Non-hits	161	147	1.09524	1.09261	0.00262314
ENSG00000223881	Non-hits	31	29	1.06897	1.06032	0.00864108
ENSG00000270103	Hit	60	38	1.57895	1.58046	-0.00151578
ENSG00000253207	Non-hits	364	290	1.25517	1.18774	0.0674364
ENSG00000272663	Non-hits	40	34	1.17647	1.08701	0.089461
ENSG00000270069	Non-hits	175	159	1.10063	1.06314	0.0374921
ENSG00000224794	Non-hits	60	56	1.07143	1.03579	0.0356367
ENSG00000248203	Hit	46	43	1.06977	1.08785	-0.0180859
ENSG00000268388	Non-hits	540	486	1.11111	1.07391	0.0372039
ENSG00000229755	Non-hits	24	24	1	1.05717	-0.0571675
ENSG00000224326	Non-hits	39	30	1.3	1.1727	0.127302
ENSG00000279311	Non-hits	140	120	1.16667	1.08076	0.0859101
ENSG00000231986	Non-hits	110	87	1.26437	1.15843	0.105939
ENSG00000254514	Non-hits	33	31	1.06452	1.04935	0.0151669
ENSG00000228391	Non-hits	38	35	1.08571	1.10008	-0.0143698
ENSG00000227938	Non-hits	62	58	1.06897	1.08426	-0.0152906
ENSG00000231040	Non-hits	322	286	1.12587	1.09901	0.0268669
ENSG00000205636	Non-hits	28	28	1	1.02979	-0.0297861
ENSG00000233234	Non-hits	50	48	1.04167	1.08809	-0.0464259
ENSG00000279597	Non-hits	80	69	1.15942	1.10127	0.0581525
ENSG00000260830	Non-hits	31	27	1.14815	1.06058	0.0875689
ENSG00000227386	Non-hits	25	21	1.19048	1.08533	0.105148
ENSG00000267144	Non-hits	92	75	1.22667	1.20226	0.0244096
ENSG00000234698	Non-hits	38	33	1.15152	1.13156	0.0199514
ENSG00000236356	Non-hits	44	42	1.04762	1.07419	-0.0265752
ENSG00000281386	Non-hits	33	31	1.06452	1.08381	-0.0192938
ENSG00000234277	Non-hits	213	182	1.17033	1.11379	0.0565434
ENSG00000272362	Non-hits	20	19	1.05263	1.04151	0.0111257
ENSG00000287402	Non-hits	78	72	1.08333	1.06516	0.0181711
ENSG00000225881	Non-hits	56	51	1.09804	1.09491	0.0031252
ENSG00000260580	Non-hits	68	55	1.23636	1.20807	0.0282941
ENSG00000235127	Non-hits	24	21	1.14286	1.13668	0.00617693
ENSG00000254226	Non-hits	505	438	1.15297	1.10231	0.0506603
ENSG00000270604	Non-hits	38	36	1.05556	1.03148	0.024074
ENSG00000279045	Non-hits	63	56	1.125	1.10214	0.0228579
ENSG00000224965	Non-hits	29	26	1.11538	1.08417	0.0312169
ENSG00000285858	Non-hits	119	102	1.16667	1.11769	0.0489765
ENSG00000286358	Non-hits	175	150	1.16667	1.15229	0.0143728
ENSG00000287953	Non-hits	359	302	1.18874	1.1796	0.00914076
ENSG00000254830	Non-hits	55	51	1.07843	1.10746	-0.0290304
ENSG00000162947	Non-hits	145	137	1.05839	1.05553	0.00286616
ENSG00000288803	Non-hits	125	115	1.08696	1.08825	-0.00129296
ENSG00000235201	Non-hits	27	24	1.125	1.10272	0.0222765
ENSG00000286580	Non-hits	13	9	1.44444	1.13153	0.312919
ENSG00000267204	Non-hits	249	224	1.11161	1.08765	0.0239534
ENSG00000271643	Non-hits	239	205	1.16585	1.11473	0.0511255
ENSG00000230969	Non-hits	17	14	1.21429	1.04462	0.169668
ENSG00000286919	Non-hits	140	111	1.26126	1.1449	0.116366
ENSG00000232316	Non-hits	36	34	1.05882	1.05558	0.00324573
ENSG00000285012	Non-hits	87	79	1.10127	1.10034	0.000923628
ENSG00000250522	Non-hits	30	29	1.03448	1.05166	-0.0171743
ENSG00000225518	Non-hits	67	58	1.15517	1.07717	0.0780064
ENSG00000241280	Non-hits	106	100	1.06	1.05912	0.000883929
ENSG00000285205	Non-hits	431	377	1.14324	1.09462	0.0486181
ENSG00000250706	Non-hits	37	33	1.12121	1.06002	0.0611912
ENSG00000289351	Non-hits	59	57	1.03509	1.04748	-0.0123927
ENSG00000282418	Non-hits	28	27	1.03704	1.05946	-0.0224206
ENSG00000232837	Non-hits	81	71	1.14085	1.0883	0.0525467
ENSG00000271533	Non-hits	214	196	1.09184	1.04882	0.043012
ENSG00000289324	Non-hits	14	14	1	1.03075	-0.03075
ENSG00000224077	Non-hits	18	17	1.05882	1.02918	0.0296449
ENSG00000266586	Non-hits	31	25	1.24	1.28362	-0.0436244
ENSG00000278998	Non-hits	86	73	1.17808	1.12124	0.0568441
ENSG00000253322	Non-hits	61	55	1.10909	1.16052	-0.0514291
ENSG00000277448	Non-hits	431	359	1.20056	1.15184	0.0487135
ENSG00000227260	Non-hits	23	23	1	1.03947	-0.0394681
ENSG00000249066	Non-hits	166	136	1.22059	1.14958	0.0710073
ENSG00000255388	Non-hits	386	317	1.21767	1.13257	0.0850989
ENSG00000224008	Non-hits	270	232	1.16379	1.14921	0.0145875
ENSG00000279625	Non-hits	95	85	1.11765	1.07237	0.0452812
ENSG00000235242	Non-hits	41	38	1.07895	1.07465	0.00430048
ENSG00000258919	Non-hits	10	9	1.11111	1.20522	-0.0941071
ENSG00000288798	Non-hits	63	58	1.08621	1.07198	0.0142276
ENSG00000231510	Non-hits	28	23	1.21739	1.23145	-0.0140553
ENSG00000224382	Non-hits	208	192	1.08333	1.09411	-0.0107793
ENSG00000278982	Non-hits	226	194	1.16495	1.13956	0.0253877
ENSG00000227940	Non-hits	69	62	1.1129	1.0635	0.0494011
ENSG00000289072	Non-hits	92	80	1.15	1.0658	0.0841973
ENSG00000261488	Non-hits	108	96	1.125	1.05045	0.0745524
ENSG00000267114	Non-hits	6	6	1	1	0
ENSG00000289234	Non-hits	140	129	1.08527	1.04956	0.0357072
ENSG00000237166	Non-hits	187	167	1.11976	1.07729	0.0424748
ENSG00000256442	Non-hits	36	35	1.02857	1.04252	-0.013948
ENSG00000260777	Non-hits	86	78	1.10256	1.06709	0.0354705
ENSG00000258474	Non-hits	24	20	1.2	1.08966	0.110342
ENSG00000261045	Non-hits	42	32	1.3125	1.21109	0.101414
ENSG00000285801	Non-hits	56	51	1.09804	1.06046	0.0375767
ENSG00000234877	Non-hits	72	53	1.35849	1.20376	0.154731
ENSG00000287226	Non-hits	98	93	1.05376	1.07362	-0.0198613
ENSG00000255187	Non-hits	179	162	1.10494	1.10148	0.00345971
ENSG00000227712	Non-hits	149	136	1.09559	1.08151	0.0140804
ENSG00000286779	Non-hits	49	47	1.04255	1.06158	-0.0190234
ENSG00000254975	Non-hits	20	17	1.17647	1.04973	0.126742
ENSG00000288555	Non-hits	206	186	1.10753	1.07779	0.029734
ENSG00000259104	Non-hits	31	25	1.24	1.073	0.167004
ENSG00000225378	Non-hits	16	15	1.06667	1.0859	-0.0192381
ENSG00000260725	Non-hits	157	135	1.16296	1.11909	0.0438765
ENSG00000285724	Non-hits	208	176	1.18182	1.11762	0.0641987
ENSG00000259361	Non-hits	390	330	1.18182	1.10676	0.0750583
ENSG00000266102	Non-hits	43	39	1.10256	1.0875	0.0150607
ENSG00000279214	Non-hits	67	59	1.13559	1.11289	0.0227008
ENSG00000228058	Non-hits	83	74	1.12162	1.08394	0.0376793
ENSG00000228173	Non-hits	138	117	1.17949	1.11231	0.0671757
ENSG00000258473	Non-hits	25	22	1.13636	1.12623	0.0101351
ENSG00000274225	Non-hits	32	31	1.03226	1.0745	-0.0422372
ENSG00000231648	Non-hits	209	194	1.07732	1.08773	-0.0104133
ENSG00000259815	Non-hits	21	18	1.16667	1.07279	0.093878
ENSG00000228909	Non-hits	53	46	1.15217	1.17239	-0.0202175
ENSG00000223714	Non-hits	25	24	1.04167	1.02302	0.0186447
ENSG00000260677	Non-hits	88	81	1.08642	1.07459	0.0118274
ENSG00000233479	Non-hits	17	16	1.0625	1.01027	0.0522271
ENSG00000256312	Non-hits	18	17	1.05882	1.03156	0.0272603
ENSG00000257474	Non-hits	56	51	1.09804	1.06663	0.0314085
ENSG00000289289	Non-hits	39	36	1.08333	1.07963	0.00370664
ENSG00000253792	Non-hits	18	16	1.125	1.14808	-0.0230805
ENSG00000288957	Non-hits	30	27	1.11111	1.05358	0.057529
ENSG00000285529	Non-hits	25	20	1.25	1.31089	-0.0608875
ENSG00000280435	Non-hits	95	87	1.09195	1.06661	0.0253479
ENSG00000280085	Non-hits	71	49	1.44898	1.49442	-0.0454354
ENSG00000243479	Non-hits	63	53	1.18868	1.07685	0.111829
ENSG00000279657	Non-hits	380	322	1.18012	1.10842	0.0717011
ENSG00000270321	Non-hits	166	147	1.12925	1.09055	0.0387047
ENSG00000286852	Non-hits	68	64	1.0625	1.06098	0.00151957
ENSG00000251393	Non-hits	59	57	1.03509	1.05353	-0.0184404
ENSG00000267130	Non-hits	19	17	1.11765	1.08596	0.031691
ENSG00000286471	Non-hits	143	132	1.08333	1.05239	0.0309385
ENSG00000225173	Non-hits	91	85	1.07059	1.06676	0.00382758
ENSG00000259968	Non-hits	49	45	1.08889	1.08795	0.000943624
ENSG00000254919	Non-hits	82	63	1.30159	1.2482	0.0533841
ENSG00000258718	Non-hits	178	163	1.09202	1.07228	0.0197484
ENSG00000283403	Non-hits	329	291	1.13058	1.09301	0.0375753
ENSG00000271576	Non-hits	87	80	1.0875	1.05923	0.0282712
ENSG00000233258	Non-hits	21	20	1.05	1.09013	-0.0401295
ENSG00000228162	Non-hits	35	33	1.06061	1.03335	0.027256
ENSG00000289578	Non-hits	56	50	1.12	1.13027	-0.0102684
ENSG00000257696	Non-hits	10	10	1	1.07631	-0.0763056
ENSG00000279379	Non-hits	55	47	1.17021	1.12961	0.040604
ENSG00000223765	Non-hits	99	86	1.15116	1.07331	0.0778563
ENSG00000232680	Non-hits	57	52	1.09615	1.08305	0.0131058
ENSG00000204091	Non-hits	272	235	1.15745	1.11598	0.0414707
ENSG00000236013	Non-hits	252	231	1.09091	1.06954	0.0213664
ENSG00000231107	Non-hits	136	122	1.11475	1.09596	0.0187988
ENSG00000231367	Non-hits	287	255	1.12549	1.07492	0.0505709
ENSG00000229989	Non-hits	654	587	1.11414	1.07276	0.0413837
ENSG00000230695	Non-hits	66	57	1.15789	1.06775	0.0901469
ENSG00000223935	Non-hits	137	127	1.07874	1.07105	0.00768889
ENSG00000258868	Non-hits	42	39	1.07692	1.07643	0.000494918
ENSG00000242611	Non-hits	72	59	1.22034	1.14212	0.0782198
ENSG00000258731	Non-hits	75	67	1.1194	1.05999	0.0594108
ENSG00000288932	Non-hits	80	77	1.03896	1.05623	-0.0172656
ENSG00000272431	Non-hits	7	7	1	1.04208	-0.0420833
ENSG00000288035	Non-hits	255	218	1.16972	1.12026	0.0494688
ENSG00000289236	Non-hits	65	61	1.06557	1.05672	0.00885261
ENSG00000237436	Non-hits	21	19	1.10526	1.08834	0.0169187
ENSG00000248261	Non-hits	80	69	1.15942	1.09727	0.0621484
ENSG00000248440	Non-hits	46	42	1.09524	1.08015	0.0150855
ENSG00000261780	Non-hits	229	195	1.17436	1.14462	0.0297345
ENSG00000287983	Non-hits	186	161	1.15528	1.08991	0.0653646
ENSG00000225807	Non-hits	35	34	1.02941	1.06152	-0.0321078
ENSG00000250978	Non-hits	53	47	1.12766	1.03687	0.0907896
ENSG00000287850	Non-hits	21	20	1.05	1.0182	0.0317982
ENSG00000279200	Non-hits	22	21	1.04762	1.01961	0.0280049
ENSG00000286709	Non-hits	112	98	1.14286	1.1438	-0.000940444
ENSG00000289218	Non-hits	31	26	1.19231	1.10715	0.0851533
ENSG00000253408	Non-hits	128	115	1.11304	1.06901	0.0440377
ENSG00000283384	Non-hits	359	310	1.15806	1.11436	0.0437092
ENSG00000262772	Non-hits	134	124	1.08065	1.06858	0.0120672
ENSG00000279199	Non-hits	97	84	1.15476	1.0584	0.0963597
ENSG00000286567	Non-hits	108	98	1.10204	1.09745	0.00459487
ENSG00000176320	Non-hits	137	119	1.15126	1.11214	0.0391159
ENSG00000264212	Non-hits	57	54	1.05556	1.04183	0.0137206
ENSG00000226938	Non-hits	14	13	1.07692	1.11058	-0.0336587
ENSG00000259656	Non-hits	10	10	1	1.04185	-0.0418472
ENSG00000255366	Non-hits	172	148	1.16216	1.08894	0.0732187
ENSG00000286928	Non-hits	109	90	1.21111	1.08241	0.128704
ENSG00000287284	Non-hits	75	61	1.22951	1.14087	0.0886377
ENSG00000263711	Non-hits	1042	908	1.14758	1.11623	0.0313495
ENSG00000244620	Non-hits	53	47	1.12766	1.08731	0.0403502
ENSG00000230105	Non-hits	22	20	1.1	1.06069	0.0393113
ENSG00000230668	Non-hits	37	32	1.15625	1.08222	0.0740322
ENSG00000259760	Non-hits	10	10	1	1.02806	-0.0280556
ENSG00000257985	Non-hits	132	124	1.06452	1.06968	-0.00516191
ENSG00000261182	Non-hits	361	310	1.16452	1.17127	-0.00675459
ENSG00000250945	Non-hits	56	48	1.16667	1.12951	0.0371548
ENSG00000240478	Non-hits	52	43	1.2093	1.10691	0.10239
ENSG00000223523	Non-hits	56	49	1.14286	1.14817	-0.00531723
ENSG00000287171	Non-hits	6	5	1.2	1.0655	0.1345
ENSG00000289309	Non-hits	182	157	1.15924	1.14626	0.0129723
ENSG00000249873	Non-hits	306	259	1.18147	1.12698	0.0544916
ENSG00000256484	Non-hits	48	44	1.09091	1.13686	-0.0459495
ENSG00000282317	Non-hits	42	36	1.16667	1.13669	0.0299723
ENSG00000230102	Non-hits	491	446	1.1009	1.06233	0.0385694
ENSG00000272745	Non-hits	40	36	1.11111	1.05686	0.0542548
ENSG00000287942	Non-hits	87	64	1.35938	1.28362	0.0757526
ENSG00000233969	Non-hits	123	106	1.16038	1.10169	0.0586829
ENSG00000261030	Non-hits	53	49	1.08163	1.03883	0.0428038
ENSG00000227455	Non-hits	538	425	1.26588	1.14155	0.124331
ENSG00000287036	Non-hits	41	38	1.07895	1.06758	0.0113681
ENSG00000223634	Non-hits	42	37	1.13514	1.10213	0.0330055
ENSG00000256642	Non-hits	35	21	1.66667	1.60608	0.0605904
ENSG00000233760	Non-hits	280	242	1.15702	1.09627	0.0607538
ENSG00000270302	Non-hits	24	21	1.14286	1.10206	0.0407963
ENSG00000272619	Non-hits	22	21	1.04762	1.10226	-0.0546382
ENSG00000226208	Non-hits	12	12	1	1	0
ENSG00000257612	Non-hits	432	365	1.18356	1.12608	0.0574847
ENSG00000289510	Non-hits	112	91	1.23077	1.19526	0.0355093
ENSG00000254934	Hit	49	46	1.06522	1.06644	-0.00122296
ENSG00000273550	Non-hits	76	66	1.15152	1.15104	0.000476826
ENSG00000223749	Non-hits	216	180	1.2	1.10297	0.0970318
ENSG00000287488	Non-hits	142	128	1.10938	1.11862	-0.00924311
ENSG00000246363	Non-hits	294	271	1.08487	1.07332	0.0115487
ENSG00000250948	Non-hits	14	14	1	1.04607	-0.0460705
ENSG00000285201	Non-hits	36	31	1.16129	1.09894	0.0623503
ENSG00000288810	Hit	161	124	1.29839	1.13018	0.168202
ENSG00000267686	Non-hits	50	44	1.13636	1.17715	-0.0407862
ENSG00000232806	Non-hits	23	23	1	1.01256	-0.0125639
ENSG00000261121	Non-hits	121	113	1.0708	1.05023	0.0205653
ENSG00000289497	Non-hits	84	69	1.21739	1.18633	0.0310586
ENSG00000226037	Non-hits	86	77	1.11688	1.09895	0.0179373
ENSG00000260664	Non-hits	309	283	1.09187	1.08519	0.00668024
ENSG00000235056	Non-hits	133	120	1.10833	1.09694	0.0113942
ENSG00000231566	Non-hits	106	94	1.12766	1.09656	0.0311019
ENSG00000254366	Non-hits	316	260	1.21538	1.17715	0.0382343
ENSG00000275720	Non-hits	38	36	1.05556	1.09316	-0.0376062
ENSG00000287333	Non-hits	56	50	1.12	1.08511	0.0348873
ENSG00000258736	Non-hits	27	23	1.17391	1.15156	0.0223522
ENSG00000257127	Non-hits	415	365	1.13699	1.10987	0.0271188
ENSG00000260072	Non-hits	527	445	1.18427	1.11842	0.0658462
ENSG00000259517	Non-hits	36	30	1.2	1.07238	0.127617
ENSG00000288074	Non-hits	439	390	1.12564	1.10207	0.0235707
ENSG00000287880	Non-hits	178	154	1.15584	1.15943	-0.00358395
ENSG00000228649	Non-hits	292	263	1.11027	1.07536	0.0349066
ENSG00000289259	Non-hits	36	30	1.2	1.19448	0.00551915
ENSG00000261472	Non-hits	41	37	1.10811	1.07375	0.0343546
ENSG00000227192	Non-hits	43	40	1.075	1.07443	0.000567389
ENSG00000253139	Non-hits	93	75	1.24	1.21015	0.0298549
ENSG00000265995	Non-hits	54	46	1.17391	1.13464	0.0392699
ENSG00000278924	Non-hits	13	11	1.18182	1.0383	0.143516
ENSG00000255041	Non-hits	30	26	1.15385	1.15523	-0.00137996
ENSG00000287523	Non-hits	113	100	1.13	1.11319	0.0168114
ENSG00000236036	Non-hits	159	132	1.20455	1.10627	0.0982788
ENSG00000287807	Non-hits	60	58	1.03448	1.04337	-0.0088839
ENSG00000287384	Non-hits	28	27	1.03704	1.04386	-0.00681916
ENSG00000260676	Non-hits	468	393	1.19084	1.11937	0.0714739
ENSG00000250046	Non-hits	33	33	1	1.01951	-0.0195054
ENSG00000238282	Non-hits	17	17	1	1.01266	-0.0126563
ENSG00000286046	Non-hits	160	142	1.12676	1.11272	0.0140381
ENSG00000245662	Non-hits	747	589	1.26825	1.21103	0.0572241
ENSG00000289506	Non-hits	63	60	1.05	1.03059	0.0194108
ENSG00000286217	Non-hits	172	168	1.02381	1.01559	0.00821558
ENSG00000253130	Non-hits	135	124	1.08871	1.07816	0.0105537
ENSG00000260720	Non-hits	81	73	1.10959	1.13266	-0.0230676
ENSG00000225424	Non-hits	32	30	1.06667	1.08877	-0.0221016
ENSG00000235537	Non-hits	255	225	1.13333	1.13477	-0.00144085
ENSG00000254991	Non-hits	33	29	1.13793	1.16348	-0.0255519
ENSG00000230365	Non-hits	52	45	1.15556	1.17317	-0.0176144
ENSG00000248740	Non-hits	251	212	1.18396	1.12793	0.0560361
ENSG00000261400	Non-hits	894	736	1.21467	1.16881	0.0458641
ENSG00000231698	Non-hits	146	125	1.168	1.10759	0.0604094
ENSG00000271334	Non-hits	38	36	1.05556	1.08507	-0.0295192
ENSG00000258216	Non-hits	162	136	1.19118	1.12359	0.0675825
ENSG00000286119	Non-hits	112	100	1.12	1.10944	0.0105648
ENSG00000204460	Non-hits	227	196	1.15816	1.12189	0.0362704
ENSG00000237590	Non-hits	71	67	1.0597	1.08688	-0.0271799
ENSG00000286472	Non-hits	3	3	1	1	0
ENSG00000263312	Non-hits	32	30	1.06667	1.06444	0.00222372
ENSG00000267123	Non-hits	223	197	1.13198	1.09335	0.0386314
ENSG00000253373	Non-hits	73	57	1.2807	1.12366	0.157044
ENSG00000288040	Non-hits	53	45	1.17778	1.05248	0.125297
ENSG00000232560	Non-hits	90	78	1.15385	1.06638	0.0874642
ENSG00000235979	Non-hits	186	175	1.06286	1.0542	0.00866072
ENSG00000287504	Non-hits	96	88	1.09091	1.08076	0.0101482
ENSG00000253768	Non-hits	28	25	1.12	1.07736	0.0426436
ENSG00000287003	Non-hits	107	97	1.10309	1.07869	0.0244054
ENSG00000285557	Non-hits	77	65	1.18462	1.12273	0.0618903
ENSG00000273162	Non-hits	40	36	1.11111	1.03903	0.0720842
ENSG00000223400	Non-hits	17	15	1.13333	1.06772	0.0656168
ENSG00000286736	Non-hits	52	50	1.04	1.0441	-0.00409541
ENSG00000250643	Non-hits	15	13	1.15385	1.02995	0.123896
ENSG00000258866	Non-hits	83	75	1.10667	1.1033	0.00336537
ENSG00000250415	Non-hits	48	47	1.02128	1.06617	-0.0448896
ENSG00000226655	Non-hits	25	20	1.25	1.06861	0.181395
ENSG00000261307	Non-hits	38	32	1.1875	1.16151	0.0259867
ENSG00000248319	Non-hits	487	443	1.09932	1.08186	0.01746
ENSG00000284513	Non-hits	166	142	1.16901	1.14159	0.0274202
ENSG00000214851	Non-hits	240	206	1.16505	1.07016	0.094889
ENSG00000274373	Non-hits	44	42	1.04762	1.09704	-0.0494187
ENSG00000225680	Non-hits	56	49	1.14286	1.08781	0.0550443
ENSG00000272085	Non-hits	16	15	1.06667	1.0135	0.0531667
ENSG00000286642	Non-hits	464	412	1.12621	1.09795	0.0282656
ENSG00000233862	Non-hits	225	195	1.15385	1.08654	0.067308
ENSG00000279139	Non-hits	45	41	1.09756	1.07138	0.0261842
ENSG00000228566	Non-hits	281	249	1.12851	1.10306	0.0254519
ENSG00000286617	Non-hits	72	66	1.09091	1.078	0.0129102
ENSG00000286141	Non-hits	445	378	1.17725	1.15546	0.0217903
ENSG00000280916	Non-hits	219	198	1.10606	1.08383	0.0222272
ENSG00000238012	Non-hits	32	31	1.03226	1.04446	-0.0122061
ENSG00000258084	Non-hits	366	323	1.13313	1.10088	0.0322511
ENSG00000248210	Non-hits	220	193	1.1399	1.06888	0.0710198
ENSG00000259725	Non-hits	57	53	1.07547	1.0493	0.026176
ENSG00000226383	Non-hits	159	140	1.13571	1.08609	0.0496274
ENSG00000234880	Non-hits	159	111	1.43243	1.21644	0.215997
ENSG00000285923	Non-hits	48	47	1.02128	1.06493	-0.0436553
ENSG00000286743	Non-hits	126	116	1.08621	1.08819	-0.00198149
ENSG00000249842	Non-hits	116	96	1.20833	1.15059	0.057745
ENSG00000249362	Non-hits	269	241	1.11618	1.1147	0.00147793
ENSG00000254338	Non-hits	22	19	1.15789	1.11016	0.0477304
ENSG00000258909	Non-hits	167	134	1.24627	1.0923	0.153969
ENSG00000240687	Non-hits	138	119	1.15966	1.10086	0.0588012
ENSG00000250072	Non-hits	252	226	1.11504	1.06807	0.0469753
ENSG00000250572	Non-hits	12	12	1	1.0208	-0.0208
ENSG00000258860	Non-hits	31	27	1.14815	1.03398	0.114172
ENSG00000263176	Non-hits	33	28	1.17857	1.13078	0.0477928
ENSG00000229649	Non-hits	141	125	1.128	1.09156	0.0364403
ENSG00000226486	Non-hits	240	202	1.18812	1.16755	0.020567
ENSG00000251665	Non-hits	54	46	1.17391	1.09124	0.0826741
ENSG00000231246	Non-hits	498	432	1.15278	1.09833	0.054449
ENSG00000255717	Non-hits	252	224	1.125	1.06567	0.0593342
ENSG00000223761	Non-hits	9	8	1.125	1.08848	0.0365179
ENSG00000254530	Non-hits	164	143	1.14685	1.13112	0.0157329
ENSG00000227964	Non-hits	127	115	1.10435	1.08534	0.0190039
ENSG00000287314	Non-hits	82	70	1.17143	1.13133	0.0400969
ENSG00000283141	Non-hits	97	86	1.12791	1.09749	0.0304146
ENSG00000228734	Non-hits	55	47	1.17021	1.08369	0.0865247
ENSG00000278957	Non-hits	54	47	1.14894	1.14644	0.00249826
ENSG00000189229	Non-hits	586	517	1.13346	1.10209	0.031377
ENSG00000273344	Non-hits	132	102	1.29412	1.11032	0.183794
ENSG00000228414	Non-hits	224	189	1.18519	1.08605	0.0991375
ENSG00000287820	Non-hits	172	156	1.10256	1.07516	0.0274086
ENSG00000248490	Non-hits	112	89	1.25843	1.17841	0.0800173
ENSG00000251310	Non-hits	29	29	1	1.08298	-0.0829769
ENSG00000226629	Non-hits	110	101	1.08911	1.07719	0.0119196
ENSG00000234034	Non-hits	169	130	1.3	1.19503	0.104967
ENSG00000288911	Non-hits	46	40	1.15	1.06778	0.0822215
ENSG00000229609	Non-hits	23	21	1.09524	1.08149	0.0137517
ENSG00000250149	Non-hits	195	165	1.18182	1.12914	0.0526806
ENSG00000236864	Non-hits	12	11	1.09091	1.07641	0.014503
ENSG00000276972	Non-hits	45	41	1.09756	1.07352	0.0240369
ENSG00000266273	Non-hits	27	24	1.125	1.12861	-0.00361011
ENSG00000259126	Non-hits	19	18	1.05556	1.10415	-0.0485906
ENSG00000251361	Non-hits	45	32	1.40625	1.21373	0.19252
ENSG00000227880	Non-hits	72	62	1.16129	1.08069	0.0805991
ENSG00000230492	Non-hits	354	321	1.1028	1.09352	0.00928328
ENSG00000228658	Non-hits	29	25	1.16	1.08418	0.0758198
ENSG00000260515	Non-hits	152	139	1.09353	1.06498	0.0285415
ENSG00000259611	Non-hits	173	154	1.12338	1.10485	0.0185217
ENSG00000289588	Non-hits	41	37	1.10811	1.10374	0.00436861
ENSG00000229025	Non-hits	43	42	1.02381	1.05184	-0.0280259
ENSG00000234938	Non-hits	28	26	1.07692	1.05174	0.0251797
ENSG00000272732	Non-hits	92	80	1.15	1.06948	0.080515
ENSG00000261710	Non-hits	124	106	1.16981	1.13335	0.0364641
ENSG00000223475	Non-hits	61	50	1.22	1.15362	0.0663775
ENSG00000287995	Non-hits	121	109	1.11009	1.08251	0.0275837
ENSG00000267107	Non-hits	412	378	1.08995	1.05563	0.0343144
ENSG00000279113	Non-hits	21	21	1	1.05232	-0.0523227
ENSG00000258798	Hit	24	10	2.4	1.52441	0.87559
ENSG00000259841	Non-hits	500	409	1.22249	1.15718	0.0653164
ENSG00000285521	Non-hits	63	59	1.0678	1.05432	0.0134745
ENSG00000196741	Non-hits	66	60	1.1	1.06278	0.0372202
ENSG00000253417	Non-hits	160	147	1.08844	1.09421	-0.00577961
ENSG00000287455	Non-hits	131	118	1.11017	1.10994	0.000229027
ENSG00000230710	Non-hits	189	169	1.11834	1.08777	0.0305712
ENSG00000286680	Non-hits	109	81	1.34568	1.18369	0.161984
ENSG00000246084	Non-hits	628	539	1.16512	1.13467	0.0304541
ENSG00000288936	Non-hits	19	19	1	1.07503	-0.0750313
ENSG00000260019	Non-hits	193	173	1.11561	1.10358	0.012029
ENSG00000238121	Non-hits	285	254	1.12205	1.06817	0.0538799
ENSG00000259437	Non-hits	17	16	1.0625	1.0326	0.0299048
ENSG00000280443	Non-hits	10	7	1.42857	1.2645	0.164067
ENSG00000288763	Non-hits	37	35	1.05714	1.07506	-0.0179173
ENSG00000237761	Non-hits	139	121	1.14876	1.08197	0.0667853
ENSG00000253681	Non-hits	58	51	1.13725	1.14073	-0.00347861
ENSG00000236106	Non-hits	327	276	1.18478	1.14415	0.0406318
ENSG00000286556	Non-hits	98	87	1.12644	1.11139	0.0150495
ENSG00000287280	Non-hits	249	204	1.22059	1.18456	0.0360245
ENSG00000230923	Non-hits	195	175	1.11429	1.07919	0.0350935
ENSG00000286439	Non-hits	189	163	1.15951	1.11112	0.0483941
ENSG00000286469	Non-hits	166	131	1.26718	1.24222	0.024952
ENSG00000261098	Non-hits	263	226	1.16372	1.08646	0.0772585
ENSG00000272969	Non-hits	41	37	1.10811	1.0416	0.0665112
ENSG00000273923	Non-hits	60	56	1.07143	1.07304	-0.00161467
ENSG00000253314	Non-hits	1032	899	1.14794	1.11321	0.0347279
ENSG00000232606	Non-hits	63	55	1.14545	1.07433	0.0711198
ENSG00000287704	Non-hits	187	161	1.16149	1.10797	0.0535226
ENSG00000233587	Non-hits	291	245	1.18776	1.11676	0.0709986
ENSG00000227364	Non-hits	45	41	1.09756	1.15333	-0.0557648
ENSG00000234105	Non-hits	59	53	1.11321	1.1221	-0.00889692
ENSG00000228105	Non-hits	41	40	1.025	1.05713	-0.0321309
ENSG00000266893	Non-hits	131	115	1.13913	1.09246	0.0466734
ENSG00000248837	Non-hits	742	649	1.1433	1.11882	0.0244792
ENSG00000286586	Non-hits	10	10	1	1	0
ENSG00000289545	Non-hits	44	42	1.04762	1.0406	0.00702234
ENSG00000287046	Non-hits	191	156	1.22436	1.09569	0.128667
ENSG00000253659	Non-hits	214	192	1.11458	1.12429	-0.00970473
ENSG00000224592	Non-hits	36	27	1.33333	1.11534	0.21799
ENSG00000289349	Non-hits	35	27	1.2963	1.17289	0.123408
ENSG00000227482	Non-hits	53	45	1.17778	1.08722	0.0905566
ENSG00000224612	Non-hits	108	94	1.14894	1.1346	0.0143325
ENSG00000287144	Non-hits	158	137	1.15328	1.13117	0.0221103
ENSG00000226328	Non-hits	91	77	1.18182	1.07128	0.110538
ENSG00000255652	Non-hits	57	50	1.14	1.17816	-0.0381569
ENSG00000259041	Non-hits	36	32	1.125	1.06881	0.0561925
ENSG00000241151	Non-hits	45	41	1.09756	1.09506	0.00250438
ENSG00000285895	Non-hits	100	89	1.1236	1.08112	0.0424749
ENSG00000259587	Non-hits	46	45	1.02222	1.03324	-0.0110201
ENSG00000243701	Non-hits	1151	985	1.16853	1.0947	0.0738231
ENSG00000236544	Non-hits	52	48	1.08333	1.07376	0.00957031
ENSG00000259336	Non-hits	87	79	1.10127	1.08174	0.0195301
ENSG00000182257	Non-hits	87	73	1.19178	1.07053	0.121255
ENSG00000229395	Non-hits	54	49	1.10204	1.13976	-0.0377165
ENSG00000258379	Non-hits	40	35	1.14286	1.09228	0.0505753
ENSG00000279378	Non-hits	97	88	1.10227	1.05581	0.0464628
ENSG00000288459	Non-hits	35	33	1.06061	1.04223	0.0183769
ENSG00000254291	Non-hits	26	25	1.04	1.02439	0.0156147
ENSG00000286490	Non-hits	39	33	1.18182	1.11619	0.0656309
ENSG00000289053	Non-hits	67	55	1.21818	1.09968	0.118498
ENSG00000225657	Non-hits	69	62	1.1129	1.08357	0.0293307
ENSG00000279734	Non-hits	16	15	1.06667	1.04202	0.0246429
ENSG00000279790	Non-hits	15	14	1.07143	1.04236	0.0290659
ENSG00000279289	Non-hits	234	213	1.09859	1.07624	0.0223493
ENSG00000288786	Non-hits	23	22	1.04545	1.11293	-0.0674725
ENSG00000287083	Non-hits	281	250	1.124	1.11594	0.00805848
ENSG00000275852	Non-hits	45	41	1.09756	1.06557	0.0319919
ENSG00000270460	Non-hits	22	20	1.1	1.06504	0.0349629
ENSG00000260460	Non-hits	86	81	1.06173	1.06506	-0.00333124
ENSG00000232211	Non-hits	47	39	1.20513	1.19254	0.0125927
ENSG00000223458	Non-hits	17	17	1	1.00753	-0.00753125
ENSG00000288944	Non-hits	71	61	1.16393	1.10562	0.0583142
ENSG00000197880	Non-hits	80	77	1.03896	1.05518	-0.0162155
ENSG00000249153	Non-hits	119	94	1.26596	1.24822	0.0177383
ENSG00000232359	Non-hits	43	40	1.075	1.03157	0.0434341
ENSG00000286343	Non-hits	78	66	1.18182	1.09863	0.08319
ENSG00000223647	Non-hits	19	16	1.1875	1.13307	0.0544324
ENSG00000289197	Non-hits	67	61	1.09836	1.11259	-0.0142324
ENSG00000253585	Non-hits	47	42	1.11905	1.11124	0.00780423
ENSG00000249658	Non-hits	51	45	1.13333	1.10929	0.0240466
ENSG00000267407	Non-hits	136	105	1.29524	1.26324	0.0320003
ENSG00000224260	Non-hits	75	70	1.07143	1.06929	0.00213528
ENSG00000286475	Non-hits	87	78	1.11538	1.10162	0.0137649
ENSG00000261623	Non-hits	269	231	1.1645	1.13185	0.0326527
ENSG00000279929	Non-hits	97	90	1.07778	1.07097	0.00680796
ENSG00000287682	Non-hits	19	19	1	1.00914	-0.00913889
ENSG00000287824	Non-hits	140	127	1.10236	1.09684	0.00552711
ENSG00000259483	Non-hits	36	32	1.125	1.11594	0.00905574
ENSG00000228160	Non-hits	42	39	1.07692	1.07347	0.00345194
ENSG00000254120	Non-hits	35	32	1.09375	1.0696	0.02415
ENSG00000226954	Non-hits	273	228	1.19737	1.14582	0.0515505
ENSG00000253783	Non-hits	85	70	1.21429	1.20219	0.0120938
ENSG00000280017	Non-hits	94	75	1.25333	1.11196	0.141374
ENSG00000177133	Non-hits	397	363	1.09366	1.0697	0.0239602
ENSG00000289300	Non-hits	58	45	1.28889	1.25655	0.0323363
ENSG00000279225	Non-hits	19	19	1	1.04563	-0.0456303
ENSG00000233817	Non-hits	120	108	1.11111	1.06748	0.0436351
ENSG00000259704	Non-hits	55	52	1.05769	1.06939	-0.011694
ENSG00000262006	Non-hits	12	12	1	1.01505	-0.0150455
ENSG00000279367	Non-hits	123	103	1.19417	1.09173	0.102448
ENSG00000204684	Non-hits	412	375	1.09867	1.08622	0.0124428
ENSG00000267761	Non-hits	93	86	1.0814	1.05342	0.027973
ENSG00000279695	Non-hits	22	19	1.15789	1.08014	0.0777538
ENSG00000233834	Non-hits	60	58	1.03448	1.03811	-0.00362812
ENSG00000271201	Non-hits	55	43	1.27907	1.17531	0.103761
ENSG00000255947	Non-hits	21	21	1	1.01786	-0.0178553
ENSG00000289002	Non-hits	45	42	1.07143	1.0492	0.0222282
ENSG00000251434	Non-hits	29	25	1.16	1.10554	0.0544608
ENSG00000250334	Non-hits	499	421	1.18527	1.11635	0.0689266
ENSG00000286368	Non-hits	39	38	1.02632	1.03638	-0.010062
ENSG00000225564	Non-hits	499	412	1.21117	1.12788	0.0832834
ENSG00000223561	Non-hits	601	539	1.11503	1.08633	0.0286944
ENSG00000282012	Non-hits	7	7	1	1.02542	-0.0254167
ENSG00000286040	Non-hits	698	612	1.14052	1.12378	0.0167404
ENSG00000226733	Non-hits	184	155	1.1871	1.11813	0.0689655
ENSG00000249599	Non-hits	54	48	1.125	1.06223	0.0627663
ENSG00000254480	Non-hits	38	36	1.05556	1.04271	0.0128497
ENSG00000268536	Non-hits	26	23	1.13043	1.07248	0.0579543
ENSG00000232035	Non-hits	16	14	1.14286	1.11776	0.0251004
ENSG00000259737	Non-hits	327	297	1.10101	1.0966	0.00440607
ENSG00000254620	Non-hits	34	29	1.17241	1.12195	0.0504659
ENSG00000224406	Non-hits	333	298	1.11745	1.09739	0.0200628
ENSG00000273015	Non-hits	494	453	1.09051	1.05904	0.0314676
ENSG00000259846	Non-hits	56	44	1.27273	1.22274	0.0499918
ENSG00000254227	Non-hits	14	13	1.07692	1.01471	0.0622179
ENSG00000287116	Non-hits	57	56	1.01786	1.05622	-0.038363
ENSG00000233570	Non-hits	123	109	1.12844	1.07602	0.0524205
ENSG00000287709	Non-hits	298	262	1.1374	1.10215	0.0352582
ENSG00000286259	Non-hits	218	194	1.12371	1.08932	0.0343924
ENSG00000229370	Non-hits	75	68	1.10294	1.16466	-0.0617209
ENSG00000236389	Non-hits	44	44	1	1.04178	-0.0417809
ENSG00000284735	Non-hits	39	37	1.05405	1.06546	-0.0114036
ENSG00000230400	Non-hits	296	270	1.0963	1.08637	0.00992275
ENSG00000267308	Non-hits	130	115	1.13043	1.05956	0.0708771
ENSG00000287140	Non-hits	475	403	1.17866	1.12276	0.0558988
ENSG00000287313	Non-hits	46	43	1.06977	1.12558	-0.0558131
ENSG00000249326	Non-hits	194	163	1.19018	1.10765	0.0825306
ENSG00000232790	Non-hits	89	82	1.08537	1.06211	0.0232567
ENSG00000231539	Non-hits	44	40	1.1	1.08214	0.0178583
ENSG00000237396	Non-hits	49	42	1.16667	1.14602	0.0206509
ENSG00000226717	Non-hits	276	222	1.24324	1.13586	0.107382
ENSG00000249317	Non-hits	40	37	1.08108	1.06856	0.0125174
ENSG00000284377	Non-hits	214	183	1.1694	1.12715	0.0422462
ENSG00000288575	Non-hits	252	222	1.13514	1.10921	0.0259258
ENSG00000253746	Non-hits	33	29	1.13793	1.0999	0.0380312
ENSG00000285700	Non-hits	198	156	1.26923	1.18861	0.0806179
ENSG00000267642	Non-hits	154	142	1.08451	1.05361	0.0308957
ENSG00000225446	Non-hits	152	130	1.16923	1.06326	0.105971
ENSG00000225640	Non-hits	28	24	1.16667	1.07787	0.0887973
ENSG00000288750	Non-hits	28	28	1	1.03762	-0.0376224
ENSG00000288330	Non-hits	215	186	1.15591	1.1314	0.0245122
ENSG00000232197	Non-hits	56	46	1.21739	1.16058	0.05681
ENSG00000287097	Non-hits	91	71	1.28169	1.2109	0.0707919
ENSG00000239991	Non-hits	26	23	1.13043	1.10185	0.0285821
ENSG00000237435	Non-hits	337	293	1.15017	1.11675	0.0334164
ENSG00000288866	Non-hits	85	83	1.0241	1.0408	-0.0167011
ENSG00000153363	Non-hits	265	231	1.14719	1.0933	0.0538894
ENSG00000280277	Non-hits	95	87	1.09195	1.05565	0.0363081
ENSG00000285661	Non-hits	115	103	1.1165	1.06841	0.0480965
ENSG00000212978	Non-hits	115	97	1.18557	1.06956	0.116009
ENSG00000273998	Non-hits	28	28	1	1.04134	-0.0413367
ENSG00000266951	Non-hits	28	25	1.12	1.06859	0.0514141
ENSG00000272572	Non-hits	76	69	1.10145	1.0626	0.0388476
ENSG00000278595	Non-hits	26	24	1.08333	1.03575	0.047581
ENSG00000227083	Non-hits	31	29	1.06897	1.04182	0.0271478
ENSG00000258125	Non-hits	9	8	1.125	1.08848	0.0365179
ENSG00000228999	Non-hits	876	748	1.17112	1.13325	0.0378683
ENSG00000257327	Non-hits	32	30	1.06667	1.06218	0.00449054
ENSG00000249169	Non-hits	115	94	1.2234	1.16501	0.0583918
ENSG00000261304	Non-hits	120	111	1.08108	1.09724	-0.0161564
ENSG00000279523	Non-hits	61	54	1.12963	1.03724	0.0923877
ENSG00000289280	Non-hits	27	21	1.28571	1.14417	0.141547
ENSG00000286099	Non-hits	725	597	1.21441	1.14543	0.0689771
ENSG00000244649	Non-hits	281	245	1.14694	1.08464	0.0622964
ENSG00000288767	Non-hits	30	27	1.11111	1.08075	0.0303646
ENSG00000286625	Non-hits	549	446	1.23094	1.21568	0.0152576
ENSG00000203684	Non-hits	32	31	1.03226	1.05126	-0.0189979
ENSG00000222042	Non-hits	118	98	1.20408	1.16368	0.0404034
ENSG00000283648	Non-hits	95	87	1.09195	1.08546	0.00649834
ENSG00000258943	Non-hits	48	47	1.02128	1.05001	-0.0287331
ENSG00000225785	Non-hits	50	45	1.11111	1.0984	0.0127126
ENSG00000253474	Non-hits	340	275	1.23636	1.13666	0.099701
ENSG00000286487	Non-hits	98	86	1.13953	1.11929	0.0202489
ENSG00000277020	Non-hits	40	38	1.05263	1.04135	0.0112854
ENSG00000206337	Non-hits	426	393	1.08397	1.05255	0.0314188
ENSG00000289365	Non-hits	97	79	1.22785	1.07853	0.14932
ENSG00000271856	Non-hits	166	139	1.19424	1.06628	0.12796
ENSG00000259920	Non-hits	186	171	1.08772	1.06494	0.0227821
ENSG00000257219	Non-hits	164	147	1.11565	1.09828	0.0173694
ENSG00000272662	Non-hits	19	16	1.1875	1.0482	0.1393
ENSG00000260004	Non-hits	48	43	1.11628	1.08774	0.0285387
ENSG00000224865	Non-hits	192	165	1.16364	1.12111	0.0425252
ENSG00000287526	Non-hits	127	117	1.08547	1.10688	-0.0214111
ENSG00000281468	Non-hits	42	39	1.07692	1.1024	-0.025474
ENSG00000285614	Non-hits	66	50	1.32	1.30944	0.0105632
ENSG00000286023	Non-hits	79	61	1.29508	1.17062	0.124458
ENSG00000223403	Non-hits	356	324	1.09877	1.08491	0.0138558
ENSG00000289464	Non-hits	40	36	1.11111	1.09064	0.0204688
ENSG00000254349	Non-hits	642	568	1.13028	1.09617	0.0341095
ENSG00000286199	Non-hits	39	38	1.02632	1.05263	-0.0263191
ENSG00000280193	Non-hits	132	117	1.12821	1.10521	0.0230001
ENSG00000235337	Non-hits	34	31	1.09677	1.09655	0.000222334
ENSG00000288762	Non-hits	33	29	1.13793	1.07095	0.0669845
ENSG00000231019	Non-hits	73	65	1.12308	1.0613	0.0617751
ENSG00000272632	Non-hits	32	30	1.06667	1.0537	0.0129644
ENSG00000255323	Non-hits	125	111	1.12613	1.09372	0.0324078
ENSG00000239767	Non-hits	240	201	1.19403	1.1538	0.0402303
ENSG00000249785	Non-hits	221	175	1.26286	1.18829	0.0745703
ENSG00000230156	Non-hits	157	135	1.16296	1.14361	0.0193543
ENSG00000246774	Non-hits	167	144	1.15972	1.09426	0.0654639
ENSG00000261453	Non-hits	235	210	1.11905	1.07919	0.0398546
ENSG00000288775	Non-hits	37	34	1.08824	1.08174	0.00649668
ENSG00000272456	Non-hits	68	65	1.04615	1.05282	-0.00666117
ENSG00000226376	Non-hits	20	19	1.05263	1.0262	0.026434
ENSG00000251598	Non-hits	146	117	1.24786	1.23058	0.0172833
ENSG00000286780	Non-hits	166	153	1.08497	1.08498	-9.14386e-06
ENSG00000287179	Non-hits	114	96	1.1875	1.18806	-0.000558544
ENSG00000286370	Non-hits	73	68	1.07353	1.0983	-0.0247661
ENSG00000250338	Non-hits	23	22	1.04545	1.08562	-0.040168
ENSG00000285590	Non-hits	43	41	1.04878	1.06801	-0.0192271
ENSG00000232715	Non-hits	28	27	1.03704	1.05996	-0.0229182
ENSG00000258958	Non-hits	44	34	1.29412	1.13717	0.156951
ENSG00000261316	Non-hits	68	51	1.33333	1.21548	0.117856
ENSG00000235450	Non-hits	18	16	1.125	1.08123	0.043769
ENSG00000257139	Non-hits	26	20	1.3	1.15074	0.149257
ENSG00000229382	Non-hits	30	27	1.11111	1.06789	0.0432197
ENSG00000286128	Non-hits	55	51	1.07843	1.07177	0.00665655
ENSG00000287308	Non-hits	55	48	1.14583	1.09881	0.0470241
ENSG00000287798	Non-hits	105	93	1.12903	1.06981	0.0592258
ENSG00000236078	Non-hits	199	170	1.17059	1.11358	0.057004
ENSG00000288951	Non-hits	120	110	1.09091	1.07978	0.0111334
ENSG00000233532	Non-hits	250	215	1.16279	1.08804	0.074749
ENSG00000214797	Non-hits	146	134	1.08955	1.06656	0.0229873
ENSG00000286423	Non-hits	277	248	1.11694	1.07375	0.043185
ENSG00000280373	Non-hits	42	37	1.13514	1.15893	-0.0237904
ENSG00000223891	Non-hits	319	300	1.06333	1.0386	0.0247318
ENSG00000287372	Non-hits	296	263	1.12548	1.09334	0.0321354
ENSG00000225643	Non-hits	28	26	1.07692	1.10507	-0.0281474
ENSG00000279754	Non-hits	12	9	1.33333	1.16704	0.166291
ENSG00000264080	Non-hits	75	66	1.13636	1.12859	0.00777823
ENSG00000241059	Non-hits	29	25	1.16	1.18216	-0.0221626
ENSG00000282950	Non-hits	69	58	1.18966	1.13884	0.0508116
ENSG00000183470	Non-hits	245	206	1.18932	1.17335	0.0159657
ENSG00000289320	Non-hits	88	73	1.20548	1.11359	0.0918895
ENSG00000258098	Non-hits	85	75	1.13333	1.09201	0.0413253
ENSG00000251679	Non-hits	38	28	1.35714	1.09608	0.261067
ENSG00000232419	Non-hits	1	1	1	1	0
ENSG00000259998	Non-hits	253	227	1.11454	1.11319	0.00134896
ENSG00000230437	Non-hits	38	35	1.08571	1.08036	0.00535506
ENSG00000237767	Non-hits	566	504	1.12302	1.10086	0.0221594
ENSG00000286501	Non-hits	185	167	1.10778	1.06117	0.0466142
ENSG00000280140	Non-hits	36	29	1.24138	1.19559	0.0457901
ENSG00000287449	Non-hits	109	95	1.14737	1.07938	0.0679893
ENSG00000289242	Non-hits	20	19	1.05263	1.03893	0.0137049
ENSG00000232835	Non-hits	53	44	1.20455	1.15508	0.049468
ENSG00000260046	Non-hits	159	135	1.17778	1.09112	0.0866623
ENSG00000279758	Non-hits	37	33	1.12121	1.10723	0.0139823
ENSG00000258795	Non-hits	37	35	1.05714	1.09055	-0.033406
ENSG00000260101	Non-hits	93	88	1.05682	1.04705	0.0097637
ENSG00000287108	Non-hits	90	84	1.07143	1.04733	0.0241004
ENSG00000253230	Non-hits	519	430	1.20698	1.0846	0.122374
ENSG00000215808	Non-hits	825	710	1.16197	1.12453	0.0374446
ENSG00000286111	Non-hits	72	64	1.125	1.07237	0.0526281
ENSG00000247381	Non-hits	197	178	1.10674	1.08547	0.0212758
ENSG00000254277	Non-hits	229	201	1.1393	1.11197	0.0273316
ENSG00000246876	Non-hits	451	391	1.15345	1.1078	0.0456507
ENSG00000233775	Non-hits	35	31	1.12903	1.08815	0.040885
ENSG00000260761	Non-hits	354	276	1.28261	1.23725	0.0453594
ENSG00000277863	Non-hits	58	55	1.05455	1.07057	-0.0160222
ENSG00000240842	Non-hits	45	40	1.125	1.09224	0.0327581
ENSG00000229607	Non-hits	18	16	1.125	1.07412	0.0508847
ENSG00000268458	Non-hits	18	15	1.2	1.25363	-0.0536275
ENSG00000224613	Non-hits	350	308	1.13636	1.10842	0.027945
ENSG00000234292	Non-hits	68	61	1.11475	1.06174	0.053012
ENSG00000250934	Non-hits	376	335	1.12239	1.07413	0.0482616
ENSG00000267683	Non-hits	53	49	1.08163	1.07077	0.0108633
ENSG00000266765	Non-hits	29	27	1.07407	1.03503	0.0390406
ENSG00000261558	Non-hits	452	396	1.14141	1.12146	0.0199518
ENSG00000288738	Non-hits	47	43	1.09302	1.08342	0.00960247
ENSG00000284809	Non-hits	33	29	1.13793	1.05946	0.0784663
ENSG00000267737	Non-hits	42	39	1.07692	1.04172	0.0352052
ENSG00000248539	Non-hits	30	26	1.15385	1.14974	0.00410944
ENSG00000286160	Non-hits	41	37	1.10811	1.08571	0.0224026
ENSG00000226640	Non-hits	49	41	1.19512	1.19321	0.00191165
ENSG00000287298	Non-hits	66	62	1.06452	1.03439	0.0301268
ENSG00000230499	Non-hits	16	15	1.06667	1.0351	0.0315711
ENSG00000287146	Non-hits	21	21	1	1.02307	-0.0230662
ENSG00000233891	Non-hits	614	538	1.14126	1.10803	0.0332336
ENSG00000286043	Non-hits	72	63	1.14286	1.10188	0.0409808
ENSG00000228541	Non-hits	190	170	1.11765	1.06921	0.0484411
ENSG00000237498	Non-hits	215	180	1.19444	1.13838	0.0560687
ENSG00000248991	Non-hits	65	56	1.16071	1.09839	0.062325
ENSG00000287217	Non-hits	65	62	1.04839	1.04499	0.00340066
ENSG00000288935	Non-hits	22	22	1	1.04087	-0.0408747
ENSG00000234988	Non-hits	176	150	1.17333	1.10805	0.0652871
ENSG00000288578	Non-hits	58	56	1.03571	1.05466	-0.0189458
ENSG00000285647	Hit	70	60	1.16667	1.04197	0.124692
ENSG00000225085	Non-hits	31	28	1.10714	1.06378	0.0433615
ENSG00000258240	Non-hits	120	102	1.17647	1.10294	0.0735301
ENSG00000240095	Non-hits	81	67	1.20896	1.20768	0.00127528
ENSG00000260910	Non-hits	432	383	1.12794	1.0973	0.0306376
ENSG00000263677	Non-hits	159	146	1.08904	1.05367	0.035367
ENSG00000286667	Non-hits	59	54	1.09259	1.05332	0.0392734
ENSG00000272279	Non-hits	35	33	1.06061	1.04938	0.0112247
ENSG00000278146	Non-hits	18	17	1.05882	1.05648	0.0023416
ENSG00000233643	Non-hits	22	21	1.04762	1.03814	0.00948016
ENSG00000272622	Non-hits	233	202	1.15347	1.10251	0.0509526
ENSG00000224259	Non-hits	205	183	1.12022	1.07166	0.0485623
ENSG00000248901	Non-hits	114	99	1.15152	1.10488	0.0466384
ENSG00000248202	Non-hits	114	98	1.16327	1.07909	0.0841738
ENSG00000235139	Non-hits	530	445	1.19101	1.12197	0.0690453
ENSG00000289136	Non-hits	74	68	1.08824	1.05502	0.0332186
ENSG00000258747	Non-hits	106	90	1.17778	1.11014	0.0676374
ENSG00000286679	Non-hits	1904	1679	1.13401	1.11076	0.0232465
ENSG00000253171	Non-hits	109	97	1.12371	1.15495	-0.0312407
ENSG00000283255	Non-hits	29	26	1.11538	1.09895	0.0164332
ENSG00000289003	Non-hits	58	54	1.07407	1.05772	0.0163534
ENSG00000273295	Non-hits	236	218	1.08257	1.05614	0.0264289
ENSG00000250024	Non-hits	68	53	1.28302	1.19685	0.0861671
ENSG00000255411	Non-hits	109	98	1.11224	1.04908	0.0631658
ENSG00000256904	Non-hits	11	11	1	1	0
ENSG00000260142	Non-hits	161	133	1.21053	1.15706	0.0534652
ENSG00000249816	Non-hits	765	685	1.11679	1.08637	0.0304201
ENSG00000287183	Non-hits	34	27	1.25926	1.07775	0.181506
ENSG00000249725	Non-hits	38	34	1.11765	1.0722	0.0454467
ENSG00000288865	Non-hits	39	37	1.05405	1.04065	0.0134031
ENSG00000284418	Non-hits	225	200	1.125	1.11562	0.00938206
ENSG00000289117	Hit	43	41	1.04878	1.12096	-0.0721826
ENSG00000272243	Non-hits	87	74	1.17568	1.13507	0.0406053
ENSG00000261411	Non-hits	156	139	1.1223	1.09962	0.0226855
ENSG00000251426	Non-hits	112	90	1.24444	1.19227	0.0521791
ENSG00000282975	Non-hits	33	26	1.26923	1.1046	0.164628
ENSG00000232353	Non-hits	67	64	1.04688	1.07626	-0.0293812
ENSG00000272384	Non-hits	44	41	1.07317	1.03765	0.0355185
ENSG00000255039	Non-hits	79	72	1.09722	1.09176	0.00546508
ENSG00000223729	Non-hits	39	34	1.14706	1.03498	0.112079
ENSG00000288768	Non-hits	99	85	1.16471	1.13509	0.02962
ENSG00000288094	Non-hits	245	197	1.24365	1.2048	0.0388542
ENSG00000286686	Non-hits	94	82	1.14634	1.10994	0.0364041
ENSG00000256077	Non-hits	50	48	1.04167	1.10742	-0.0657518
ENSG00000289524	Non-hits	23	21	1.09524	1.14403	-0.0487961
ENSG00000269892	Non-hits	36	35	1.02857	1.03834	-0.00976631
ENSG00000286587	Non-hits	42	40	1.05	1.07837	-0.0283687
ENSG00000255364	Non-hits	59	47	1.25532	1.14034	0.114982
ENSG00000237311	Non-hits	126	114	1.10526	1.09229	0.01297
ENSG00000231532	Non-hits	476	372	1.27957	1.1753	0.104272
ENSG00000279927	Non-hits	88	81	1.08642	1.05509	0.0313325
ENSG00000226548	Non-hits	19	19	1	1.01899	-0.0189937
ENSG00000279446	Non-hits	100	86	1.16279	1.08353	0.0792621
ENSG00000236373	Non-hits	190	168	1.13095	1.08999	0.0409636
ENSG00000262693	Non-hits	24	24	1	1.02688	-0.0268809
ENSG00000235385	Non-hits	91	84	1.08333	1.06863	0.0147015
ENSG00000289335	Non-hits	258	213	1.21127	1.16317	0.0481017
ENSG00000289150	Non-hits	26	25	1.04	1.05925	-0.0192536
ENSG00000226859	Non-hits	54	51	1.05882	1.04354	0.0152823
ENSG00000260634	Non-hits	96	87	1.10345	1.06695	0.0364998
ENSG00000271200	Non-hits	24	24	1	1.05035	-0.0503548
ENSG00000287802	Non-hits	115	88	1.30682	1.11383	0.19299
ENSG00000288097	Non-hits	146	124	1.17742	1.06923	0.108194
ENSG00000285538	Non-hits	100	90	1.11111	1.07846	0.0326535
ENSG00000249782	Non-hits	170	153	1.11111	1.09785	0.0132615
ENSG00000287843	Non-hits	96	79	1.21519	1.10563	0.109563
ENSG00000287223	Non-hits	217	206	1.0534	1.07519	-0.0217934
ENSG00000253343	Non-hits	11	10	1.1	1.10898	-0.00898333
ENSG00000253832	Non-hits	41	37	1.10811	1.13131	-0.0231984
ENSG00000286536	Non-hits	159	144	1.10417	1.05818	0.045985
ENSG00000260495	Non-hits	87	76	1.14474	1.11278	0.0319533
ENSG00000266824	Non-hits	13	13	1	1.02786	-0.0278598
ENSG00000236295	Hit	339	211	1.60664	1.24323	0.363407
ENSG00000269834	Non-hits	331	294	1.12585	1.11052	0.0153302
ENSG00000246067	Non-hits	347	311	1.11576	1.05771	0.0580483
ENSG00000259042	Non-hits	54	51	1.05882	1.0585	0.000324509
ENSG00000283462	Non-hits	666	569	1.17047	1.1024	0.0680791
ENSG00000230587	Non-hits	154	133	1.15789	1.07139	0.0865016
ENSG00000260493	Non-hits	100	91	1.0989	1.07091	0.027996
ENSG00000281327	Non-hits	353	313	1.1278	1.09568	0.032112
ENSG00000248747	Non-hits	61	54	1.12963	1.12968	-4.83676e-05
ENSG00000247011	Non-hits	114	107	1.06542	1.05517	0.010249
ENSG00000253834	Non-hits	55	52	1.05769	1.07854	-0.0208505
ENSG00000280157	Non-hits	177	141	1.25532	1.11909	0.136227
ENSG00000227838	Non-hits	54	53	1.01887	1.04141	-0.0225453
ENSG00000205106	Non-hits	87	80	1.0875	1.0535	0.0339953
ENSG00000256172	Non-hits	42	38	1.10526	1.06489	0.0403698
ENSG00000225656	Non-hits	18	18	1	1.04871	-0.0487123
ENSG00000274718	Non-hits	314	272	1.15441	1.10209	0.0523267
ENSG00000286829	Non-hits	105	87	1.2069	1.07264	0.134261
ENSG00000286497	Non-hits	126	101	1.24752	1.13516	0.112365
ENSG00000234891	Non-hits	77	70	1.1	1.09278	0.00722171
ENSG00000280325	Non-hits	138	103	1.33981	1.26579	0.0740134
ENSG00000271752	Non-hits	8	8	1	1.02893	-0.0289286
ENSG00000223469	Non-hits	17	17	1	1.01645	-0.01645
ENSG00000253281	Non-hits	250	219	1.14155	1.10786	0.0336945
ENSG00000253339	Non-hits	131	115	1.13913	1.07599	0.0631385
ENSG00000241042	Non-hits	10	10	1	1.01694	-0.0169444
ENSG00000287301	Non-hits	127	118	1.07627	1.07116	0.00510669
ENSG00000279717	Hit	241	211	1.14218	1.11181	0.0303697
ENSG00000261475	Hit	106	88	1.20455	1.15904	0.0455076
ENSG00000254081	Non-hits	181	162	1.11728	1.09013	0.0271512
ENSG00000233945	Non-hits	61	55	1.10909	1.09529	0.0138024
ENSG00000286863	Non-hits	877	736	1.19158	1.12461	0.0669686
ENSG00000287910	Non-hits	81	68	1.19118	1.0997	0.0914784
ENSG00000250814	Non-hits	159	139	1.14388	1.13899	0.00489924
ENSG00000242545	Non-hits	47	39	1.20513	1.14564	0.0594833
ENSG00000270212	Non-hits	20	17	1.17647	1.12777	0.0487047
ENSG00000231817	Non-hits	28	27	1.03704	1.02276	0.0142762
ENSG00000234772	Non-hits	47	42	1.11905	1.05341	0.0656332
ENSG00000283235	Non-hits	165	145	1.13793	1.09834	0.0395868
ENSG00000236536	Non-hits	81	70	1.15714	1.1182	0.0389386
ENSG00000286206	Non-hits	91	78	1.16667	1.12434	0.0423307
ENSG00000253526	Non-hits	56	50	1.12	1.13786	-0.0178575
ENSG00000249865	Non-hits	26	21	1.2381	1.13358	0.104517
ENSG00000225179	Non-hits	283	251	1.12749	1.07825	0.0492444
ENSG00000280318	Non-hits	16	15	1.06667	1.02185	0.044819
ENSG00000288874	Non-hits	77	68	1.13235	1.15065	-0.0182979
ENSG00000236311	Non-hits	94	86	1.09302	1.04894	0.0440841
ENSG00000271931	Non-hits	35	32	1.09375	1.07722	0.0165281
ENSG00000229719	Non-hits	141	134	1.05224	1.04836	0.00387935
ENSG00000254364	Non-hits	4	3	1.33333	1.33333	2.22045e-16
ENSG00000287923	Non-hits	216	186	1.16129	1.08675	0.074544
ENSG00000286253	Non-hits	146	126	1.15873	1.10564	0.0530858
ENSG00000288785	Non-hits	20	19	1.05263	1.05071	0.00191727
ENSG00000280265	Non-hits	36	32	1.125	1.0525	0.0725032
ENSG00000287673	Non-hits	85	67	1.26866	1.12542	0.143233
ENSG00000287282	Non-hits	87	79	1.10127	1.05765	0.0436179
ENSG00000255516	Non-hits	43	38	1.13158	1.0761	0.0554839
ENSG00000266667	Non-hits	19	16	1.1875	1.22489	-0.0373858
ENSG00000255272	Non-hits	18	18	1	1.00529	-0.00529412
ENSG00000279714	Non-hits	44	40	1.1	1.06804	0.0319569
ENSG00000224788	Non-hits	80	61	1.31148	1.17608	0.135391
ENSG00000257510	Non-hits	230	204	1.12745	1.07876	0.0486887
ENSG00000250668	Non-hits	198	168	1.17857	1.15147	0.0271003
ENSG00000277738	Non-hits	54	46	1.17391	1.062	0.111913
ENSG00000278945	Non-hits	4	4	1	1	0
ENSG00000287331	Non-hits	16	15	1.06667	1.09124	-0.0245751
ENSG00000257262	Non-hits	66	58	1.13793	1.14339	-0.0054548
ENSG00000288081	Non-hits	25	24	1.04167	1.01788	0.0237849
ENSG00000276030	Non-hits	34	21	1.61905	1.15669	0.462357
ENSG00000261296	Non-hits	202	181	1.11602	1.09195	0.0240719
ENSG00000273125	Non-hits	96	82	1.17073	1.12711	0.0436179
ENSG00000259284	Non-hits	90	81	1.11111	1.09169	0.0194165
ENSG00000259772	Non-hits	113	95	1.18947	1.10143	0.0880393
ENSG00000289408	Non-hits	53	48	1.10417	1.09095	0.0132215
ENSG00000234418	Non-hits	316	268	1.1791	1.08591	0.0931901
ENSG00000287627	Non-hits	48	43	1.11628	1.0984	0.0178792
ENSG00000239941	Non-hits	15	13	1.15385	1.19993	-0.0460795
ENSG00000248749	Non-hits	71	62	1.14516	1.11661	0.0285553
ENSG00000273006	Non-hits	16	14	1.14286	1.09267	0.0501868
ENSG00000288941	Non-hits	290	260	1.11538	1.10936	0.00602535
ENSG00000287904	Non-hits	129	118	1.09322	1.07228	0.0209371
ENSG00000205057	Non-hits	39	37	1.05405	1.086	-0.0319423
ENSG00000289616	Non-hits	68	58	1.17241	1.17734	-0.0049257
ENSG00000259503	Non-hits	32	28	1.14286	1.12269	0.0201721
ENSG00000255418	Non-hits	148	132	1.12121	1.10113	0.0200809
ENSG00000248125	Non-hits	124	111	1.11712	1.10162	0.015499
ENSG00000287687	Non-hits	125	116	1.07759	1.06705	0.010535
ENSG00000231394	Non-hits	38	36	1.05556	1.10641	-0.0508529
ENSG00000261420	Non-hits	47	43	1.09302	1.04499	0.0480374
ENSG00000263622	Non-hits	37	32	1.15625	1.10262	0.0536343
ENSG00000225612	Non-hits	99	82	1.20732	1.16339	0.043926
ENSG00000255772	Non-hits	55	48	1.14583	1.13209	0.0137407
ENSG00000230838	Non-hits	151	125	1.208	1.15401	0.0539931
ENSG00000254775	Non-hits	392	350	1.12	1.09017	0.0298265
ENSG00000261340	Non-hits	292	252	1.15873	1.12434	0.0343907
ENSG00000258753	Non-hits	15	14	1.07143	1.084	-0.0125687
ENSG00000289462	Non-hits	76	65	1.16923	1.08636	0.0828731
ENSG00000286885	Non-hits	120	108	1.11111	1.04621	0.0649031
ENSG00000257585	Non-hits	39	35	1.11429	1.06455	0.0497353
ENSG00000250124	Non-hits	90	72	1.25	1.13918	0.110819
ENSG00000224626	Non-hits	19	17	1.11765	1.10718	0.0104646
ENSG00000231662	Non-hits	45	35	1.28571	1.20529	0.0804235
ENSG00000253796	Non-hits	219	180	1.21667	1.16719	0.0494792
ENSG00000286860	Non-hits	182	163	1.11656	1.10083	0.0157321
ENSG00000228064	Non-hits	65	58	1.12069	1.11106	0.0096301
ENSG00000203605	Non-hits	38	33	1.15152	1.06204	0.0894723
ENSG00000226370	Non-hits	59	55	1.07273	1.0961	-0.0233701
ENSG00000237614	Non-hits	133	122	1.09016	1.09163	-0.00146161
ENSG00000286991	Non-hits	81	79	1.02532	1.05149	-0.0261718
ENSG00000229528	Non-hits	12	11	1.09091	1.05025	0.0406576
ENSG00000286415	Non-hits	199	170	1.17059	1.1216	0.0489882
ENSG00000272103	Non-hits	120	110	1.09091	1.07742	0.0134908
ENSG00000263862	Non-hits	138	102	1.35294	1.16459	0.188353
ENSG00000205056	Non-hits	648	576	1.125	1.0798	0.0452015
ENSG00000271947	Non-hits	36	35	1.02857	1.03299	-0.00441985
ENSG00000253380	Non-hits	25	23	1.08696	1.12551	-0.0385497
ENSG00000284999	Non-hits	81	76	1.06579	1.06863	-0.00284444
ENSG00000279631	Non-hits	188	165	1.13939	1.07408	0.0653183
ENSG00000289059	Non-hits	51	48	1.0625	1.05313	0.00937002
ENSG00000266913	Hit	60	41	1.46341	1.16342	0.299991
ENSG00000259278	Non-hits	137	117	1.17094	1.07979	0.0911478
ENSG00000258331	Non-hits	90	74	1.21622	1.11088	0.105338
ENSG00000287696	Non-hits	87	78	1.11538	1.10674	0.0086495
ENSG00000226676	Non-hits	14	14	1	1.03003	-0.0300291
ENSG00000288892	Non-hits	62	53	1.16981	1.05954	0.110267
ENSG00000277526	Non-hits	259	196	1.32143	1.17538	0.146045
ENSG00000285637	Non-hits	340	292	1.16438	1.0775	0.0868875
ENSG00000267677	Non-hits	31	25	1.24	1.18927	0.0507306
ENSG00000272551	Non-hits	62	55	1.12727	1.06564	0.0616372
ENSG00000260840	Non-hits	178	160	1.1125	1.06656	0.0459381
ENSG00000275418	Non-hits	6	6	1	1.05905	-0.05905
ENSG00000223387	Non-hits	32	29	1.10345	1.07952	0.0239326
ENSG00000224718	Non-hits	100	93	1.07527	1.07583	-0.000564561
ENSG00000283405	Non-hits	265	240	1.10417	1.11155	-0.00738805
ENSG00000234147	Non-hits	742	642	1.15576	1.10742	0.0483477
ENSG00000286781	Non-hits	59	54	1.09259	1.04613	0.0464675
ENSG00000260945	Non-hits	40	34	1.17647	1.13188	0.0445935
ENSG00000260030	Non-hits	17	16	1.0625	1.04599	0.0165101
ENSG00000203688	Non-hits	288	265	1.08679	1.0692	0.0175913
ENSG00000231877	Non-hits	408	341	1.19648	1.16284	0.0336454
ENSG00000279134	Non-hits	172	140	1.22857	1.06897	0.159602
ENSG00000232650	Non-hits	88	82	1.07317	1.07316	9.13216e-06
ENSG00000224177	Non-hits	92	86	1.06977	1.04086	0.0289079
ENSG00000283436	Non-hits	167	146	1.14384	1.07949	0.0643506
ENSG00000289434	Non-hits	48	38	1.26316	1.21771	0.0454464
ENSG00000286734	Non-hits	113	100	1.13	1.12112	0.00887639
ENSG00000273245	Non-hits	27	26	1.03846	1.02392	0.0145379
ENSG00000248876	Non-hits	57	49	1.16327	1.1034	0.0598642
ENSG00000249352	Non-hits	71	60	1.18333	1.05551	0.127823
ENSG00000240710	Non-hits	46	41	1.12195	1.07725	0.0446983
ENSG00000286398	Non-hits	32	28	1.14286	1.12044	0.0224217
ENSG00000258694	Non-hits	29	28	1.03571	1.07231	-0.0365939
ENSG00000282887	Non-hits	55	51	1.07843	1.04119	0.0372437
ENSG00000285845	Non-hits	124	108	1.14815	1.1009	0.0472516
ENSG00000286436	Non-hits	159	123	1.29268	1.19326	0.0994216
ENSG00000255921	Non-hits	58	48	1.20833	1.10158	0.106757
ENSG00000285823	Non-hits	76	75	1.01333	1.04061	-0.0272723
ENSG00000287389	Non-hits	443	378	1.17196	1.12262	0.0493337
ENSG00000261818	Non-hits	39	32	1.21875	1.1726	0.0461488
ENSG00000288002	Non-hits	363	313	1.15974	1.13938	0.020362
ENSG00000231495	Non-hits	10	8	1.25	1.25	0
ENSG00000279684	Non-hits	113	106	1.06604	1.04751	0.0185327
ENSG00000287478	Non-hits	129	105	1.22857	1.12239	0.106177
ENSG00000289600	Non-hits	47	42	1.11905	1.06444	0.0546038
ENSG00000259061	Non-hits	77	59	1.30508	1.18249	0.122593
ENSG00000255595	Non-hits	849	716	1.18575	1.14116	0.0445892
ENSG00000261758	Non-hits	153	131	1.16794	1.07996	0.0879757
ENSG00000280228	Non-hits	218	193	1.12953	1.10126	0.0282697
ENSG00000280380	Non-hits	151	135	1.11852	1.07353	0.0449869
ENSG00000267134	Non-hits	321	281	1.14235	1.11849	0.023862
ENSG00000238291	Non-hits	86	76	1.13158	1.13509	-0.00351584
ENSG00000279719	Non-hits	50	43	1.16279	1.10585	0.0569372
ENSG00000253331	Non-hits	59	55	1.07273	1.07066	0.00206791
ENSG00000228768	Non-hits	27	26	1.03846	1.05084	-0.0123812
ENSG00000222032	Non-hits	41	36	1.13889	1.05743	0.0814583
ENSG00000248667	Non-hits	62	58	1.06897	1.10605	-0.0370827
ENSG00000225938	Non-hits	97	89	1.08989	1.03351	0.0563762
ENSG00000289104	Non-hits	33	28	1.17857	1.10263	0.0759456
ENSG00000228952	Non-hits	13	12	1.08333	1.04519	0.0381439
ENSG00000289598	Non-hits	66	58	1.13793	1.0932	0.0447281
ENSG00000251264	Non-hits	47	40	1.175	1.05697	0.118032
ENSG00000231826	Non-hits	215	200	1.075	1.05585	0.0191463
ENSG00000259035	Non-hits	274	237	1.15612	1.10379	0.0523266
ENSG00000285100	Non-hits	195	182	1.07143	1.05435	0.0170767
ENSG00000253717	Non-hits	77	68	1.13235	1.14041	-0.0080605
ENSG00000276251	Non-hits	80	70	1.14286	1.10283	0.0400306
ENSG00000257526	Non-hits	18	18	1	1.05165	-0.0516522
ENSG00000248693	Non-hits	40	32	1.25	1.1408	0.109199
ENSG00000225970	Non-hits	47	38	1.23684	1.18147	0.0553736
ENSG00000279023	Non-hits	52	45	1.15556	1.16624	-0.01068
ENSG00000272459	Non-hits	22	20	1.1	1.07564	0.02436
ENSG00000254847	Non-hits	21	17	1.23529	1.11871	0.116584
ENSG00000231791	Non-hits	33	31	1.06452	1.05824	0.00628028
ENSG00000287015	Non-hits	52	39	1.33333	1.12216	0.211174
ENSG00000235661	Non-hits	85	75	1.13333	1.0755	0.0578327
ENSG00000284656	Non-hits	352	265	1.3283	1.17231	0.155995
ENSG00000234900	Non-hits	49	39	1.25641	1.08195	0.174457
ENSG00000223993	Non-hits	221	194	1.13918	1.13293	0.00624358
ENSG00000279874	Non-hits	36	30	1.2	1.13837	0.0616324
ENSG00000236151	Non-hits	50	44	1.13636	1.11297	0.0233926
ENSG00000267013	Non-hits	223	199	1.1206	1.06792	0.0526801
ENSG00000288878	Non-hits	17	16	1.0625	1.06579	-0.00329281
ENSG00000231987	Non-hits	215	182	1.18132	1.14347	0.0378476
ENSG00000261325	Non-hits	97	83	1.16867	1.09691	0.0717639
ENSG00000276210	Non-hits	177	131	1.35115	1.27484	0.0763095
ENSG00000288029	Non-hits	263	228	1.15351	1.089	0.0645099
ENSG00000266573	Non-hits	692	599	1.15526	1.08827	0.0669932
ENSG00000289621	Non-hits	87	79	1.10127	1.09368	0.00758429
ENSG00000229960	Non-hits	37	32	1.15625	1.08229	0.073961
ENSG00000286700	Non-hits	34	33	1.0303	1.02884	0.00146153
ENSG00000235491	Non-hits	99	78	1.26923	1.13677	0.13246
ENSG00000237609	Non-hits	9	9	1	1	0
ENSG00000231015	Non-hits	72	64	1.125	1.0928	0.0321981
ENSG00000268560	Non-hits	47	43	1.09302	1.07697	0.0160538
ENSG00000226889	Non-hits	41	37	1.10811	1.04973	0.0583785
ENSG00000229646	Non-hits	14	12	1.16667	1.23539	-0.0687202
ENSG00000287775	Non-hits	159	138	1.15217	1.14044	0.0117386
ENSG00000287912	Non-hits	527	455	1.15824	1.10942	0.048818
ENSG00000266950	Non-hits	20	20	1	1.06536	-0.0653562
ENSG00000286559	Non-hits	212	191	1.10995	1.08824	0.0217054
ENSG00000287396	Non-hits	71	52	1.36538	1.21882	0.146565
ENSG00000227958	Non-hits	36	36	1	1.03506	-0.0350574
ENSG00000232590	Non-hits	45	37	1.21622	1.15488	0.0613317
ENSG00000255260	Non-hits	12	11	1.09091	1.06205	0.0288545
ENSG00000281721	Non-hits	132	120	1.1	1.06863	0.0313742
ENSG00000260519	Non-hits	19	18	1.05556	1.06128	-0.00572038
ENSG00000227902	Non-hits	38	33	1.15152	1.10161	0.049908
ENSG00000286272	Non-hits	116	101	1.14851	1.10328	0.0452306
ENSG00000287944	Non-hits	185	162	1.14198	1.14131	0.000664171
ENSG00000284674	Non-hits	243	195	1.24615	1.17081	0.0753478
ENSG00000278892	Non-hits	39	34	1.14706	1.084	0.063062
ENSG00000225768	Non-hits	78	65	1.2	1.17029	0.029713
ENSG00000261754	Non-hits	197	179	1.10056	1.0643	0.036255
ENSG00000205054	Non-hits	335	303	1.10561	1.07525	0.0303634
ENSG00000227496	Non-hits	183	167	1.09581	1.06687	0.0289363
ENSG00000235431	Non-hits	179	152	1.17763	1.13292	0.0447089
ENSG00000288926	Non-hits	93	80	1.1625	1.07254	0.0899592
ENSG00000282952	Non-hits	32	29	1.10345	1.07879	0.0246536
ENSG00000250543	Non-hits	45	36	1.25	1.10677	0.143225
ENSG00000253901	Non-hits	93	78	1.19231	1.15593	0.0363735
ENSG00000255427	Non-hits	28	25	1.12	1.06027	0.0597282
ENSG00000287616	Non-hits	413	373	1.10724	1.0865	0.0207428
ENSG00000273258	Non-hits	10	9	1.11111	1.11111	0
ENSG00000286249	Non-hits	44	41	1.07317	1.08464	-0.0114729
ENSG00000286832	Non-hits	38	34	1.11765	1.1319	-0.0142552
ENSG00000267320	Non-hits	146	133	1.09774	1.09323	0.00451092
ENSG00000283423	Non-hits	48	42	1.14286	1.07894	0.0639221
ENSG00000232058	Non-hits	65	53	1.22642	1.1988	0.0276167
ENSG00000286170	Non-hits	121	112	1.08036	1.0522	0.0281615
ENSG00000196668	Non-hits	98	86	1.13953	1.05943	0.0801007
ENSG00000249091	Non-hits	25	25	1	1.04514	-0.0451436
ENSG00000256568	Non-hits	24	22	1.09091	1.06123	0.0296778
ENSG00000289184	Non-hits	33	30	1.1	1.06921	0.0307915
ENSG00000227920	Non-hits	71	62	1.14516	1.13942	0.0057453
ENSG00000176605	Non-hits	164	138	1.18841	1.15268	0.0357295
ENSG00000288535	Non-hits	662	545	1.21468	1.13717	0.0775044
ENSG00000248744	Non-hits	3	3	1	1	0
ENSG00000235497	Non-hits	45	37	1.21622	1.15781	0.0584085
ENSG00000289337	Non-hits	80	62	1.29032	1.16367	0.126657
ENSG00000282478	Non-hits	18	16	1.125	1.16896	-0.0439592
ENSG00000259947	Non-hits	30	26	1.15385	1.16407	-0.0102263
ENSG00000229297	Non-hits	29	26	1.11538	1.09644	0.0189428
ENSG00000229175	Non-hits	89	81	1.09877	1.06349	0.0352783
ENSG00000253444	Non-hits	51	45	1.13333	1.1365	-0.00316376
ENSG00000278898	Non-hits	150	137	1.09489	1.05818	0.0367143
ENSG00000248779	Non-hits	85	71	1.19718	1.16761	0.0295735
ENSG00000229925	Non-hits	19	18	1.05556	1.06161	-0.00605531
ENSG00000284710	Non-hits	78	71	1.09859	1.10559	-0.00699753
ENSG00000225548	Non-hits	349	307	1.13681	1.0905	0.0463076
ENSG00000229425	Non-hits	1437	1259	1.14138	1.07486	0.0665216
ENSG00000242671	Non-hits	623	523	1.1912	1.16001	0.0311948
ENSG00000229191	Non-hits	154	142	1.08451	1.05707	0.0274327
ENSG00000234426	Non-hits	337	279	1.20789	1.16908	0.0388046
ENSG00000227531	Non-hits	43	39	1.10256	1.06918	0.0333888
ENSG00000248555	Non-hits	199	173	1.15029	1.07689	0.0734035
ENSG00000254533	Non-hits	29	26	1.11538	1.08815	0.0272351
ENSG00000259181	Non-hits	28	25	1.12	1.08065	0.0393459
ENSG00000285997	Non-hits	54	51	1.05882	1.0721	-0.0132753
ENSG00000226134	Non-hits	45	43	1.04651	1.07557	-0.0290548
ENSG00000260100	Non-hits	47	44	1.06818	1.06205	0.00613129
ENSG00000262213	Non-hits	13	13	1	1.02104	-0.0210417
ENSG00000203585	Non-hits	204	184	1.1087	1.07612	0.0325786
ENSG00000224049	Non-hits	51	38	1.34211	1.20486	0.137243
ENSG00000250855	Non-hits	98	90	1.08889	1.06876	0.0201274
ENSG00000271538	Non-hits	182	173	1.05202	1.04984	0.00218407
ENSG00000243629	Non-hits	25	24	1.04167	1.04536	-0.00369065
ENSG00000260581	Non-hits	109	101	1.07921	1.06411	0.0151019
ENSG00000254162	Non-hits	148	117	1.26496	1.07757	0.187391
ENSG00000257137	Non-hits	71	67	1.0597	1.03335	0.0263519
ENSG00000266065	Non-hits	35	34	1.02941	1.07497	-0.0455591
ENSG00000274156	Non-hits	20	19	1.05263	1.03202	0.0206067
ENSG00000267406	Non-hits	3	3	1	1	0
ENSG00000246526	Non-hits	70	63	1.11111	1.05058	0.0605337
ENSG00000227139	Non-hits	51	44	1.15909	1.13938	0.0197152
ENSG00000270071	Non-hits	198	169	1.1716	1.13907	0.0325313
ENSG00000253530	Non-hits	67	59	1.13559	1.11353	0.022068
ENSG00000280515	Non-hits	99	91	1.08791	1.0576	0.0303119
ENSG00000278058	Non-hits	54	49	1.10204	1.08881	0.0132278
ENSG00000285108	Non-hits	644	583	1.10463	1.07681	0.0278243
ENSG00000259365	Non-hits	30	24	1.25	1.12972	0.12028
ENSG00000287335	Non-hits	230	203	1.133	1.09435	0.0386592
ENSG00000224532	Non-hits	28	24	1.16667	1.073	0.0936675
ENSG00000236501	Non-hits	444	403	1.10174	1.0732	0.0285362
ENSG00000284240	Non-hits	421	380	1.10789	1.09381	0.014087
ENSG00000262921	Non-hits	35	29	1.2069	1.11351	0.0933853
ENSG00000287999	Non-hits	60	57	1.05263	1.04898	0.0036525
ENSG00000261502	Non-hits	695	578	1.20242	1.15876	0.0436633
ENSG00000257660	Non-hits	11	11	1	1.01525	-0.01525
ENSG00000287827	Non-hits	73	62	1.17742	1.1064	0.0710224
ENSG00000206187	Non-hits	962	802	1.1995	1.15052	0.0489861
ENSG00000237753	Non-hits	136	124	1.09677	1.06173	0.0350477
ENSG00000258487	Non-hits	76	71	1.07042	1.07554	-0.00511391
ENSG00000257114	Non-hits	165	150	1.1	1.11944	-0.0194389
ENSG00000242339	Non-hits	41	38	1.07895	1.09795	-0.0189996
ENSG00000232170	Non-hits	133	110	1.20909	1.20238	0.00671383
ENSG00000267209	Non-hits	15	15	1	1.00861	-0.00860714
ENSG00000286511	Hit	150	136	1.10294	1.10328	-0.000341738
ENSG00000261364	Non-hits	82	73	1.12329	1.09923	0.0240583
ENSG00000260673	Non-hits	41	35	1.17143	1.15693	0.0144986
ENSG00000286078	Non-hits	39	38	1.02632	1.02536	0.000959615
ENSG00000269364	Non-hits	132	110	1.2	1.16454	0.0354603
ENSG00000236332	Non-hits	164	126	1.30159	1.23006	0.0715257
ENSG00000286513	Non-hits	71	66	1.07576	1.07987	-0.00410961
ENSG00000253672	Non-hits	64	53	1.20755	1.09074	0.116806
ENSG00000287320	Non-hits	316	279	1.13262	1.11552	0.0170959
ENSG00000235741	Non-hits	39	33	1.18182	1.08676	0.0950573
ENSG00000259989	Non-hits	38	33	1.15152	1.11053	0.0409827
ENSG00000254089	Non-hits	110	100	1.1	1.07713	0.0228747
ENSG00000284744	Non-hits	34	33	1.0303	1.0333	-0.00299848
ENSG00000257193	Non-hits	31	26	1.19231	1.11259	0.0797164
ENSG00000285325	Non-hits	73	67	1.08955	1.07005	0.0195069
ENSG00000229403	Non-hits	78	68	1.14706	1.12135	0.0257059
ENSG00000267939	Non-hits	4	4	1	1	0
ENSG00000250390	Non-hits	37	34	1.08824	1.07605	0.0121862
ENSG00000233906	Non-hits	19	19	1	1.04416	-0.0441615
ENSG00000227893	Non-hits	12	10	1.2	1.07842	0.121582
ENSG00000231755	Non-hits	84	72	1.16667	1.15661	0.0100591
ENSG00000254699	Non-hits	9	8	1.125	1.06777	0.0572321
ENSG00000228692	Non-hits	31	27	1.14815	1.13315	0.015001
ENSG00000289350	Non-hits	51	43	1.18605	1.10529	0.0807599
ENSG00000255944	Non-hits	62	51	1.21569	1.17747	0.0382132
ENSG00000237414	Non-hits	14	12	1.16667	1.2014	-0.0347348
ENSG00000256146	Non-hits	233	210	1.10952	1.06775	0.0417729
ENSG00000286540	Non-hits	60	55	1.09091	1.10554	-0.0146275
ENSG00000254164	Non-hits	25	24	1.04167	1.03236	0.00931085
ENSG00000235728	Non-hits	78	68	1.14706	1.10379	0.0432691
ENSG00000261431	Non-hits	10	9	1.11111	1.06681	0.0443056
ENSG00000242828	Non-hits	23	23	1	1.04128	-0.0412773
ENSG00000286534	Non-hits	132	114	1.15789	1.09989	0.0580087
ENSG00000250049	Non-hits	705	619	1.13893	1.10135	0.0375826
ENSG00000272748	Non-hits	29	29	1	1.03045	-0.0304544
ENSG00000289623	Non-hits	85	74	1.14865	1.12643	0.0222208
ENSG00000226172	Non-hits	64	52	1.23077	1.11701	0.113763
ENSG00000259560	Non-hits	159	135	1.17778	1.11393	0.0638492
ENSG00000233977	Non-hits	77	69	1.11594	1.0787	0.0372403
ENSG00000279617	Non-hits	15	15	1	1.0407	-0.0407033
ENSG00000272479	Non-hits	45	40	1.125	1.09335	0.031647
ENSG00000288900	Non-hits	38	35	1.08571	1.10147	-0.0157556
ENSG00000287208	Non-hits	52	44	1.18182	1.12019	0.0616332
ENSG00000255117	Non-hits	433	313	1.38339	1.20558	0.177803
ENSG00000288903	Non-hits	159	143	1.11189	1.08413	0.0277622
ENSG00000226813	Non-hits	120	105	1.14286	1.1027	0.0401575
ENSG00000288008	Non-hits	59	49	1.20408	1.117	0.0870835
ENSG00000242741	Non-hits	125	114	1.09649	1.08396	0.0125334
ENSG00000242618	Non-hits	69	62	1.1129	1.11929	-0.00638537
ENSG00000253363	Non-hits	407	328	1.24085	1.14859	0.092262
ENSG00000259907	Non-hits	46	43	1.06977	1.11206	-0.0422945
ENSG00000226853	Non-hits	46	39	1.17949	1.08544	0.0940422
ENSG00000232044	Non-hits	2978	2533	1.17568	1.13822	0.0374614
ENSG00000286016	Non-hits	181	152	1.19079	1.1345	0.0562919
ENSG00000286451	Non-hits	58	54	1.07407	1.07059	0.00348722
ENSG00000286262	Non-hits	46	41	1.12195	1.09048	0.0314712
ENSG00000233470	Non-hits	42	35	1.2	1.1756	0.0243993
ENSG00000250488	Non-hits	103	78	1.32051	1.19749	0.12302
ENSG00000286603	Non-hits	74	65	1.13846	1.08566	0.0528026
ENSG00000286344	Non-hits	58	52	1.11538	1.11311	0.00227237
ENSG00000288724	Non-hits	36	34	1.05882	1.04573	0.0130946
ENSG00000279222	Non-hits	162	134	1.20896	1.20796	0.000992353
ENSG00000257746	Non-hits	139	131	1.06107	1.05354	0.00752977
ENSG00000273796	Non-hits	37	32	1.15625	1.06983	0.0864248
ENSG00000286845	Non-hits	54	49	1.10204	1.05814	0.0439049
ENSG00000286351	Non-hits	65	59	1.10169	1.106	-0.00430196
ENSG00000266013	Non-hits	1	1	1	1	0
ENSG00000234781	Non-hits	153	138	1.1087	1.08165	0.0270482
ENSG00000224307	Non-hits	79	70	1.12857	1.07547	0.0531005
ENSG00000242880	Non-hits	471	401	1.17456	1.1132	0.0613587
ENSG00000257869	Non-hits	20	20	1	1.06791	-0.0679061
ENSG00000289592	Non-hits	37	35	1.05714	1.05952	-0.00238148
ENSG00000289461	Non-hits	33	26	1.26923	1.10599	0.16324
ENSG00000251487	Non-hits	169	149	1.13423	1.11763	0.0166018
ENSG00000289190	Non-hits	26	22	1.18182	1.06993	0.111884
ENSG00000285831	Non-hits	321	284	1.13028	1.09496	0.0353196
ENSG00000251168	Non-hits	29	22	1.31818	1.14978	0.168398
ENSG00000287407	Non-hits	53	46	1.15217	1.10364	0.0485295
ENSG00000237950	Non-hits	90	81	1.11111	1.07591	0.035199
ENSG00000254139	Non-hits	258	235	1.09787	1.09869	-0.000813223
ENSG00000227824	Non-hits	28	26	1.07692	1.03805	0.0388761
ENSG00000250357	Non-hits	44	32	1.375	1.16546	0.209544
ENSG00000259582	Non-hits	277	239	1.159	1.15033	0.00866951
ENSG00000227418	Non-hits	216	175	1.23429	1.17751	0.0567752
ENSG00000248417	Non-hits	58	46	1.26087	1.21363	0.0472365
ENSG00000226194	Non-hits	231	201	1.14925	1.10863	0.0406256
ENSG00000232072	Non-hits	75	62	1.20968	1.13861	0.0710699
ENSG00000224329	Non-hits	57	53	1.07547	1.04302	0.0324525
ENSG00000255998	Non-hits	315	261	1.2069	1.11567	0.0912287
ENSG00000286728	Non-hits	178	163	1.09202	1.07146	0.0205628
ENSG00000254043	Non-hits	84	79	1.06329	1.08809	-0.024799
ENSG00000279585	Non-hits	152	123	1.23577	1.16301	0.072759
ENSG00000233654	Non-hits	102	97	1.05155	1.04771	0.00383589
ENSG00000267789	Non-hits	54	48	1.125	1.09254	0.0324589
ENSG00000233203	Non-hits	40	37	1.08108	1.05851	0.0225681
ENSG00000287557	Non-hits	168	136	1.23529	1.16652	0.0687701
ENSG00000254290	Hit	131	119	1.10084	1.06805	0.0327893
ENSG00000231718	Non-hits	240	220	1.09091	1.09697	-0.00606054
ENSG00000203601	Non-hits	37	33	1.12121	1.05049	0.0707178
ENSG00000225107	Non-hits	115	85	1.35294	1.29969	0.0532484
ENSG00000284676	Non-hits	150	132	1.13636	1.09604	0.0403261
ENSG00000260695	Non-hits	239	219	1.09132	1.0863	0.00502155
ENSG00000230107	Non-hits	20	20	1	1.01563	-0.0156328
ENSG00000255871	Non-hits	213	174	1.22414	1.1011	0.123041
ENSG00000204092	Non-hits	41	33	1.24242	1.17588	0.066541
ENSG00000282849	Non-hits	32	29	1.10345	1.0745	0.0289528
ENSG00000287409	Non-hits	149	125	1.192	1.17997	0.0120325
ENSG00000280070	Non-hits	306	274	1.11679	1.10209	0.014702
ENSG00000287147	Non-hits	78	61	1.27869	1.21252	0.0661657
ENSG00000279326	Non-hits	177	157	1.12739	1.10838	0.019013
ENSG00000250220	Non-hits	39	31	1.25806	1.1013	0.156762
ENSG00000261319	Non-hits	129	114	1.13158	1.11135	0.0202252
ENSG00000287344	Non-hits	380	329	1.15502	1.15161	0.00340119
ENSG00000248990	Non-hits	48	42	1.14286	1.07551	0.067343
ENSG00000285699	Non-hits	67	62	1.08065	1.14982	-0.0691731
ENSG00000289069	Non-hits	69	57	1.21053	1.18673	0.0237961
ENSG00000258784	Non-hits	22	22	1	1.03951	-0.0395093
ENSG00000232512	Non-hits	110	101	1.08911	1.11674	-0.0276266
ENSG00000287418	Non-hits	108	95	1.13684	1.09748	0.0393584
ENSG00000256417	Non-hits	96	84	1.14286	1.08469	0.0581647
ENSG00000279050	Non-hits	246	209	1.17703	1.10778	0.0692504
ENSG00000273403	Non-hits	29	28	1.03571	1.07909	-0.0433801
ENSG00000289299	Non-hits	56	48	1.16667	1.07694	0.0897275
ENSG00000227634	Non-hits	39	34	1.14706	1.05721	0.089849
ENSG00000288783	Non-hits	26	24	1.08333	1.05509	0.028241
ENSG00000287851	Non-hits	21	17	1.23529	1.13209	0.103208
ENSG00000279635	Non-hits	6	6	1	1	0
ENSG00000235160	Non-hits	479	391	1.22506	1.16881	0.0562491
ENSG00000256115	Non-hits	385	339	1.13569	1.09556	0.0401343
ENSG00000229356	Non-hits	48	42	1.14286	1.09875	0.0441108
ENSG00000258975	Non-hits	40	38	1.05263	1.11468	-0.0620454
ENSG00000241921	Non-hits	92	82	1.12195	1.08754	0.0344135
ENSG00000241667	Non-hits	47	45	1.04444	1.05208	-0.00763213
ENSG00000256128	Non-hits	749	636	1.17767	1.15387	0.0238063
ENSG00000264015	Non-hits	56	50	1.12	1.11387	0.00612902
ENSG00000234519	Non-hits	67	55	1.21818	1.14009	0.0780868
ENSG00000286260	Non-hits	139	117	1.18803	1.14448	0.0435539
ENSG00000288789	Non-hits	7	7	1	1.05458	-0.0545833
ENSG00000215560	Non-hits	22	21	1.04762	1.0092	0.038419
ENSG00000228277	Non-hits	26	22	1.18182	1.06535	0.116467
ENSG00000259237	Non-hits	122	111	1.0991	1.07687	0.0222288
ENSG00000232140	Non-hits	80	73	1.09589	1.05781	0.0380763
ENSG00000258386	Non-hits	14	10	1.4	1.05488	0.345118
ENSG00000262117	Non-hits	80	69	1.15942	1.09778	0.0616446
ENSG00000255503	Non-hits	15	15	1	1.03512	-0.0351236
ENSG00000237790	Non-hits	66	57	1.15789	1.10641	0.0514888
ENSG00000288823	Non-hits	47	44	1.06818	1.04248	0.0257061
ENSG00000224194	Non-hits	28	22	1.27273	1.27146	0.00126875
ENSG00000236355	Non-hits	33	28	1.17857	1.0497	0.128872
ENSG00000289041	Non-hits	73	59	1.23729	1.0969	0.140384
ENSG00000286601	Non-hits	61	56	1.08929	1.0426	0.0466841
ENSG00000260172	Non-hits	69	63	1.09524	1.0795	0.0157345
ENSG00000279209	Non-hits	195	164	1.18902	1.13502	0.0540093
ENSG00000257587	Non-hits	54	48	1.125	1.16353	-0.0385281
ENSG00000288523	Non-hits	435	367	1.18529	1.13946	0.0458304
ENSG00000260504	Non-hits	17	14	1.21429	1.11579	0.0984955
ENSG00000250822	Non-hits	228	191	1.19372	1.15008	0.0436404
ENSG00000280560	Non-hits	130	118	1.10169	1.07886	0.0228347
ENSG00000254456	Non-hits	98	87	1.12644	1.10071	0.0257264
ENSG00000253686	Non-hits	232	216	1.07407	1.0621	0.0119699
ENSG00000286731	Non-hits	110	96	1.14583	1.11958	0.0262539
ENSG00000280420	Non-hits	15	14	1.07143	1.01641	0.0550165
ENSG00000279248	Non-hits	50	47	1.06383	1.0811	-0.0172663
ENSG00000255970	Non-hits	206	187	1.1016	1.08004	0.0215688
ENSG00000287019	Non-hits	287	238	1.20588	1.16971	0.0361676
ENSG00000273674	Non-hits	163	140	1.16429	1.07692	0.0873659
ENSG00000251377	Non-hits	92	82	1.12195	1.06943	0.0525241
ENSG00000261090	Non-hits	137	126	1.0873	1.05271	0.0345959
ENSG00000261781	Non-hits	246	199	1.23618	1.11958	0.116603
ENSG00000268654	Non-hits	262	211	1.24171	1.19704	0.0446684
ENSG00000179452	Non-hits	24	23	1.04348	1.02879	0.0146923
ENSG00000289064	Non-hits	91	84	1.08333	1.05899	0.0243442
ENSG00000258913	Non-hits	148	134	1.10448	1.09941	0.0050713
ENSG00000263727	Non-hits	5	5	1	1.05062	-0.050625
ENSG00000205325	Non-hits	420	352	1.19318	1.10645	0.0867345
ENSG00000289179	Non-hits	87	77	1.12987	1.09261	0.0372642
ENSG00000241220	Non-hits	48	39	1.23077	1.09273	0.138034
ENSG00000282876	Non-hits	37	36	1.02778	1.03628	-0.00850187
ENSG00000230096	Non-hits	36	36	1	1.02675	-0.0267535
ENSG00000212766	Non-hits	186	176	1.05682	1.0556	0.00121806
ENSG00000249436	Non-hits	360	313	1.15016	1.1028	0.0473599
ENSG00000259862	Non-hits	50	41	1.21951	1.1734	0.0461098
ENSG00000255429	Non-hits	8	6	1.33333	1.33333	2.22045e-16
ENSG00000288566	Non-hits	68	58	1.17241	1.14868	0.023733
ENSG00000249392	Non-hits	39	33	1.18182	1.16709	0.0147324
ENSG00000276093	Non-hits	32	29	1.10345	1.11879	-0.0153378
ENSG00000286514	Non-hits	60	56	1.07143	1.10026	-0.0288287
ENSG00000279217	Non-hits	326	285	1.14386	1.05737	0.0864914
ENSG00000265400	Non-hits	57	53	1.07547	1.09804	-0.0225645
ENSG00000274776	Non-hits	149	134	1.11194	1.07383	0.0381153
ENSG00000289141	Non-hits	40	27	1.48148	1.28954	0.191942
ENSG00000272226	Non-hits	23	23	1	1.04198	-0.0419791
ENSG00000268355	Non-hits	59	52	1.13462	1.10253	0.0320863
ENSG00000235820	Non-hits	10	9	1.11111	1.01	0.101111
ENSG00000230972	Non-hits	85	78	1.08974	1.10919	-0.0194503
ENSG00000250993	Non-hits	87	68	1.27941	1.28327	-0.00386223
ENSG00000287801	Non-hits	245	194	1.26289	1.24051	0.022372
ENSG00000274695	Non-hits	48	43	1.11628	1.07578	0.0405028
ENSG00000243593	Non-hits	61	53	1.15094	1.09797	0.052969
ENSG00000241213	Non-hits	129	118	1.09322	1.08027	0.0129552
ENSG00000253944	Non-hits	34	29	1.17241	1.13492	0.0374906
ENSG00000288266	Non-hits	41	35	1.17143	1.11288	0.0585475
ENSG00000285673	Non-hits	171	147	1.16327	1.12708	0.036185
ENSG00000237751	Non-hits	52	43	1.2093	1.1355	0.0738047
ENSG00000279972	Non-hits	64	48	1.33333	1.16671	0.166624
ENSG00000283422	Non-hits	161	149	1.08054	1.06364	0.016894
ENSG00000261729	Non-hits	95	86	1.10465	1.07875	0.0259042
ENSG00000287230	Non-hits	81	65	1.24615	1.14728	0.09887
ENSG00000267172	Non-hits	258	230	1.12174	1.09112	0.0306145
ENSG00000224137	Non-hits	80	76	1.05263	1.08592	-0.0332916
ENSG00000253182	Non-hits	31	30	1.03333	1.07419	-0.0408536
ENSG00000258676	Non-hits	249	226	1.10177	1.07882	0.0229467
ENSG00000230390	Non-hits	47	44	1.06818	1.03828	0.0299
ENSG00000242078	Non-hits	17	17	1	1.04871	-0.0487143
ENSG00000286858	Non-hits	189	159	1.18868	1.11783	0.0708501
ENSG00000279388	Non-hits	337	308	1.09416	1.09636	-0.00220642
ENSG00000250551	Non-hits	45	40	1.125	1.08858	0.0364174
ENSG00000235009	Non-hits	19	18	1.05556	1.08022	-0.024662
ENSG00000228365	Non-hits	12	11	1.09091	1.03679	0.0541212
ENSG00000287612	Non-hits	174	144	1.20833	1.22795	-0.0196139
ENSG00000287110	Non-hits	171	160	1.06875	1.05593	0.0128203
ENSG00000286772	Non-hits	77	69	1.11594	1.11237	0.00357518
ENSG00000285640	Non-hits	222	191	1.1623	1.12658	0.0357206
ENSG00000250098	Non-hits	25	22	1.13636	1.16556	-0.0291964
ENSG00000255814	Non-hits	84	65	1.29231	1.16868	0.123631
ENSG00000229457	Non-hits	116	102	1.13725	1.0901	0.0471512
ENSG00000270182	Non-hits	46	46	1	1.06762	-0.0676195
ENSG00000287307	Non-hits	302	258	1.17054	1.10632	0.0642224
ENSG00000288880	Hit	62	54	1.14815	1.08033	0.0678167
ENSG00000231528	Non-hits	6	2	3	2.063	0.937
ENSG00000275356	Non-hits	54	49	1.10204	1.09704	0.00499732
ENSG00000234183	Non-hits	10	9	1.11111	1.03124	0.079875
ENSG00000265743	Non-hits	12	9	1.33333	1.12339	0.209944
ENSG00000279918	Non-hits	38	33	1.15152	1.08889	0.0626239
ENSG00000231873	Non-hits	58	57	1.01754	1.05568	-0.0381395
ENSG00000270659	Non-hits	49	44	1.11364	1.1107	0.00293935
ENSG00000280397	Non-hits	350	300	1.16667	1.09267	0.0739963
ENSG00000280335	Non-hits	31	22	1.40909	1.22571	0.183385
ENSG00000276651	Non-hits	94	89	1.05618	1.03874	0.0174441
ENSG00000231253	Non-hits	149	132	1.12879	1.08244	0.0463483
ENSG00000253688	Non-hits	149	128	1.16406	1.09754	0.0665225
ENSG00000258082	Non-hits	105	89	1.17978	1.07672	0.103051
ENSG00000249727	Non-hits	76	74	1.02703	1.05482	-0.0277921
ENSG00000280725	Non-hits	219	205	1.06829	1.08259	-0.0142955
ENSG00000278988	Non-hits	38	32	1.1875	1.14304	0.0444602
ENSG00000287439	Non-hits	179	144	1.24306	1.08686	0.156196
ENSG00000226968	Non-hits	44	42	1.04762	1.04142	0.00619923
ENSG00000288162	Non-hits	129	109	1.18349	1.11648	0.0670032
ENSG00000248597	Non-hits	96	85	1.12941	1.15264	-0.023232
ENSG00000241048	Non-hits	40	36	1.11111	1.09044	0.0206697
ENSG00000285593	Non-hits	27	25	1.08	1.05299	0.0270146
ENSG00000288569	Non-hits	91	77	1.18182	1.07275	0.109072
ENSG00000282906	Non-hits	115	97	1.18557	1.1421	0.0434695
ENSG00000250704	Non-hits	33	26	1.26923	1.14908	0.120154
ENSG00000280214	Non-hits	47	40	1.175	1.09481	0.0801854
ENSG00000253836	Non-hits	141	122	1.15574	1.12535	0.030383
ENSG00000285768	Non-hits	148	129	1.14729	1.08541	0.06188
ENSG00000287854	Non-hits	93	77	1.20779	1.13352	0.0742765
ENSG00000175967	Non-hits	135	131	1.03053	1.05483	-0.0242938
ENSG00000235159	Non-hits	45	40	1.125	1.07277	0.0522266
ENSG00000229262	Non-hits	17	15	1.13333	1.08707	0.0462643
ENSG00000255491	Non-hits	305	271	1.12546	1.08907	0.0363877
ENSG00000286006	Non-hits	239	212	1.12736	1.13335	-0.00599422
ENSG00000257185	Non-hits	450	384	1.17188	1.10978	0.0620934
ENSG00000235629	Non-hits	14	14	1	1.04422	-0.0442244
ENSG00000227359	Non-hits	27	27	1	1.01983	-0.0198265
ENSG00000264243	Non-hits	30	29	1.03448	1.04303	-0.0085434
ENSG00000274213	Non-hits	24	21	1.14286	1.10877	0.0340832
ENSG00000237471	Non-hits	125	109	1.14679	1.09588	0.0509041
ENSG00000237461	Non-hits	244	212	1.15094	1.0806	0.0703425
ENSG00000256750	Non-hits	99	85	1.16471	1.13031	0.0343915
ENSG00000286455	Non-hits	67	57	1.17544	1.09116	0.0842762
ENSG00000288895	Non-hits	214	186	1.15054	1.13345	0.0170899
ENSG00000249008	Non-hits	28	26	1.07692	1.08753	-0.0106083
ENSG00000274979	Non-hits	273	244	1.11885	1.06796	0.0508953
ENSG00000287365	Non-hits	290	247	1.17409	1.16218	0.0119052
ENSG00000228683	Non-hits	23	23	1	1.03203	-0.0320272
ENSG00000230285	Non-hits	13	12	1.08333	1.03851	0.0448212
ENSG00000260464	Hit	122	102	1.19608	1.08172	0.114363
ENSG00000223870	Non-hits	33	31	1.06452	1.09434	-0.0298246
ENSG00000287533	Non-hits	52	49	1.06122	1.04547	0.0157579
ENSG00000287035	Non-hits	47	45	1.04444	1.04896	-0.00451446
ENSG00000267416	Non-hits	22	20	1.1	1.07289	0.0271144
ENSG00000226715	Non-hits	264	232	1.13793	1.10387	0.0340633
ENSG00000226854	Non-hits	108	97	1.1134	1.06204	0.0513589
ENSG00000257826	Non-hits	53	49	1.08163	1.07334	0.00828893
ENSG00000258844	Non-hits	114	101	1.12871	1.05248	0.0762298
ENSG00000282787	Non-hits	24	23	1.04348	1.03912	0.00435855
ENSG00000287482	Non-hits	108	93	1.16129	1.09726	0.0640313
ENSG00000286359	Non-hits	33	31	1.06452	1.07499	-0.0104774
ENSG00000276407	Non-hits	75	69	1.08696	1.10173	-0.0147784
ENSG00000266961	Non-hits	9	9	1	1.04094	-0.0409375
ENSG00000260377	Non-hits	60	54	1.11111	1.08199	0.0291172
ENSG00000289330	Non-hits	18	13	1.38462	1.19154	0.193075
ENSG00000282111	Non-hits	44	41	1.07317	1.0448	0.0283679
ENSG00000281128	Non-hits	66	57	1.15789	1.08044	0.0774585
ENSG00000231678	Non-hits	24	20	1.2	1.13074	0.0692557
ENSG00000260887	Non-hits	178	160	1.1125	1.08291	0.0295896
ENSG00000250256	Non-hits	42	40	1.05	1.07067	-0.0206698
ENSG00000283959	Non-hits	185	161	1.14907	1.07842	0.0706489
ENSG00000240440	Non-hits	20	19	1.05263	1.07106	-0.0184291
ENSG00000289019	Non-hits	23	21	1.09524	1.07316	0.0220783
ENSG00000289195	Non-hits	154	132	1.16667	1.14543	0.0212398
ENSG00000279376	Non-hits	292	268	1.08955	1.06686	0.0226873
ENSG00000285169	Non-hits	67	63	1.06349	1.0867	-0.0232049
ENSG00000248872	Non-hits	570	501	1.13772	1.13516	0.00256933
ENSG00000254661	Non-hits	257	228	1.12719	1.10898	0.0182101
ENSG00000237612	Non-hits	52	44	1.18182	1.14334	0.0384811
ENSG00000234155	Non-hits	121	112	1.08036	1.07315	0.00720511
ENSG00000263154	Non-hits	49	44	1.11364	1.08058	0.0330531
ENSG00000235530	Non-hits	82	72	1.13889	1.07446	0.0644273
ENSG00000260265	Non-hits	36	34	1.05882	1.03463	0.0241966
ENSG00000225582	Non-hits	155	140	1.10714	1.084	0.0231383
ENSG00000279673	Non-hits	117	103	1.13592	1.09356	0.042359
ENSG00000279869	Non-hits	111	89	1.24719	1.19278	0.0544089
ENSG00000227743	Non-hits	56	52	1.07692	1.09577	-0.0188439
ENSG00000253632	Non-hits	34	32	1.0625	1.07938	-0.0168751
ENSG00000260026	Non-hits	79	73	1.08219	1.08813	-0.00594195
ENSG00000235597	Non-hits	771	667	1.15592	1.12104	0.0348814
ENSG00000287295	Non-hits	73	68	1.07353	1.08516	-0.0116302
ENSG00000258489	Non-hits	207	170	1.21765	1.13769	0.0799561
ENSG00000271171	Non-hits	236	214	1.1028	1.06514	0.0376687
ENSG00000251613	Non-hits	119	105	1.13333	1.06036	0.0729719
ENSG00000275040	Non-hits	64	56	1.14286	1.0888	0.0540553
ENSG00000271849	Non-hits	35	34	1.02941	1.0358	-0.00639231
ENSG00000261617	Non-hits	375	304	1.23355	1.08898	0.144574
ENSG00000226206	Non-hits	56	50	1.12	1.04677	0.0732264
ENSG00000286354	Non-hits	20	17	1.17647	1.08601	0.0904655
ENSG00000237775	Hit	212	176	1.20455	1.11545	0.0890961
ENSG00000251266	Non-hits	170	139	1.22302	1.21648	0.00653958
ENSG00000251575	Non-hits	135	113	1.19469	1.11668	0.0780069
ENSG00000270972	Non-hits	33	31	1.06452	1.05819	0.00632695
ENSG00000287731	Non-hits	210	156	1.34615	1.09729	0.248865
ENSG00000289021	Non-hits	25	22	1.13636	1.10087	0.0354964
ENSG00000274090	Non-hits	119	101	1.17822	1.15532	0.0228998
ENSG00000267564	Non-hits	7	7	1	1	0
ENSG00000287947	Non-hits	121	107	1.13084	1.12796	0.00288414
ENSG00000231401	Non-hits	183	150	1.22	1.09346	0.126544
ENSG00000287814	Non-hits	80	74	1.08108	1.0535	0.0275792
ENSG00000281196	Non-hits	158	141	1.12057	1.0816	0.0389672
ENSG00000232740	Non-hits	76	66	1.15152	1.16004	-0.00852647
ENSG00000261188	Non-hits	63	60	1.05	1.04064	0.00935759
ENSG00000286474	Non-hits	261	216	1.20833	1.15775	0.0505832
ENSG00000248482	Non-hits	32	31	1.03226	1.04329	-0.0110357
ENSG00000265055	Non-hits	22	21	1.04762	1.04636	0.00126328
ENSG00000280016	Non-hits	23	18	1.27778	1.18908	0.0886958
ENSG00000287260	Non-hits	45	38	1.18421	1.07843	0.105776
ENSG00000280059	Non-hits	517	422	1.22512	1.1623	0.0628141
ENSG00000230731	Non-hits	263	246	1.06911	1.04238	0.0267233
ENSG00000266268	Non-hits	30	25	1.2	1.24703	-0.0470319
ENSG00000279164	Non-hits	147	132	1.11364	1.07911	0.0345246
ENSG00000249708	Non-hits	30	26	1.15385	1.09358	0.0602685
ENSG00000227088	Non-hits	163	138	1.18116	1.14474	0.0364151
ENSG00000287868	Non-hits	57	47	1.21277	1.077	0.135766
ENSG00000285802	Non-hits	29	27	1.07407	1.05624	0.0178381
ENSG00000287955	Non-hits	86	75	1.14667	1.09224	0.0544248
ENSG00000255983	Non-hits	129	105	1.22857	1.1221	0.106472
ENSG00000224765	Non-hits	85	72	1.18056	1.0914	0.0891582
ENSG00000279490	Non-hits	255	231	1.1039	1.08758	0.0163194
ENSG00000187621	Non-hits	707	630	1.12222	1.08446	0.0377574
ENSG00000224568	Non-hits	304	254	1.19685	1.14702	0.0498272
ENSG00000235885	Non-hits	612	540	1.13333	1.09491	0.0384197
ENSG00000287699	Non-hits	39	29	1.34483	1.13111	0.213716
ENSG00000287131	Non-hits	65	60	1.08333	1.06834	0.0149956
ENSG00000257476	Non-hits	49	39	1.25641	1.20912	0.0472941
ENSG00000275263	Non-hits	7	6	1.16667	1.16667	0
ENSG00000203402	Non-hits	10	10	1	1.03726	-0.0372639
ENSG00000250735	Non-hits	50	43	1.16279	1.12403	0.0387635
ENSG00000286541	Non-hits	178	149	1.19463	1.15074	0.0438897
ENSG00000286914	Non-hits	44	42	1.04762	1.04738	0.000238344
ENSG00000262950	Non-hits	184	164	1.12195	1.08479	0.0371624
ENSG00000260188	Non-hits	106	97	1.09278	1.08292	0.00986551
ENSG00000286383	Non-hits	53	51	1.03922	1.09069	-0.0514709
ENSG00000286477	Non-hits	60	52	1.15385	1.13511	0.0187354
ENSG00000228675	Non-hits	17	14	1.21429	1.14397	0.0703165
ENSG00000236849	Non-hits	73	69	1.05797	1.05446	0.00350827
ENSG00000228707	Non-hits	31	25	1.24	1.14391	0.0960892
ENSG00000254599	Non-hits	41	31	1.32258	1.27324	0.049336
ENSG00000248949	Non-hits	48	43	1.11628	1.06884	0.0474373
ENSG00000247402	Non-hits	8	5	1.6	1.46707	0.132933
ENSG00000237389	Non-hits	25	25	1	1.02244	-0.022443
ENSG00000262079	Non-hits	86	80	1.075	1.0972	-0.0222033
ENSG00000234446	Non-hits	92	81	1.1358	1.10556	0.0302429
ENSG00000271259	Non-hits	21	18	1.16667	1.13701	0.0296592
ENSG00000245164	Non-hits	868	746	1.16354	1.11522	0.0483213
ENSG00000260476	Non-hits	75	70	1.07143	1.06226	0.00916705
ENSG00000289358	Non-hits	208	181	1.14917	1.10735	0.0418207
ENSG00000289120	Non-hits	50	48	1.04167	1.04856	-0.00688924
ENSG00000267364	Non-hits	100	93	1.07527	1.0647	0.0105642
ENSG00000242072	Non-hits	76	71	1.07042	1.0955	-0.0250814
ENSG00000237531	Non-hits	80	70	1.14286	1.14804	-0.00517898
ENSG00000229131	Non-hits	79	61	1.29508	1.15674	0.138341
ENSG00000275759	Non-hits	43	35	1.22857	1.26642	-0.037844
ENSG00000248184	Non-hits	40	39	1.02564	1.0594	-0.0337562
ENSG00000269927	Non-hits	92	84	1.09524	1.04331	0.0519267
ENSG00000253583	Non-hits	109	95	1.14737	1.12122	0.0261515
ENSG00000274317	Non-hits	143	118	1.21186	1.19927	0.0125979
ENSG00000289126	Non-hits	21	20	1.05	1.02656	0.0234389
ENSG00000286197	Non-hits	112	89	1.25843	1.23431	0.0241124
ENSG00000232677	Non-hits	434	377	1.15119	1.10443	0.046768
ENSG00000235570	Non-hits	54	46	1.17391	1.05588	0.11803
ENSG00000286285	Non-hits	303	264	1.14773	1.11387	0.0338616
ENSG00000244541	Non-hits	96	85	1.12941	1.10141	0.0280052
ENSG00000261082	Non-hits	24	24	1	1.02845	-0.0284505
ENSG00000250819	Non-hits	237	195	1.21538	1.14867	0.066715
ENSG00000283579	Non-hits	28	24	1.16667	1.08517	0.0814953
ENSG00000273355	Non-hits	26	26	1	1.01428	-0.0142809
ENSG00000261638	Non-hits	68	57	1.19298	1.07956	0.113426
ENSG00000257784	Non-hits	177	161	1.09938	1.09349	0.00589135
ENSG00000253959	Non-hits	34	29	1.17241	1.18039	-0.00797629
ENSG00000276471	Non-hits	25	24	1.04167	1.06089	-0.0192196
ENSG00000276993	Non-hits	40	31	1.29032	1.15255	0.137777
ENSG00000228420	Non-hits	17	15	1.13333	1.06795	0.0653869
ENSG00000236819	Non-hits	150	141	1.06383	1.04978	0.0140481
ENSG00000249463	Non-hits	45	36	1.25	1.15675	0.0932536
ENSG00000251206	Non-hits	28	25	1.12	1.06373	0.0562678
ENSG00000251538	Non-hits	246	229	1.07424	1.06524	0.00899742
ENSG00000289079	Hit	284	223	1.27354	1.18493	0.0886122
ENSG00000230975	Non-hits	128	105	1.21905	1.16999	0.0490607
ENSG00000251573	Non-hits	76	65	1.16923	1.1145	0.0547351
ENSG00000287577	Non-hits	64	55	1.16364	1.10898	0.0546594
ENSG00000236212	Non-hits	220	187	1.17647	1.08921	0.0872634
ENSG00000232453	Non-hits	70	67	1.04478	1.04844	-0.00366598
ENSG00000269729	Non-hits	20	20	1	1.04675	-0.0467467
ENSG00000260232	Non-hits	490	418	1.17225	1.13695	0.035303
ENSG00000250042	Non-hits	39	31	1.25806	1.20738	0.0506882
ENSG00000274002	Non-hits	68	53	1.28302	1.1949	0.0881198
ENSG00000225006	Non-hits	177	134	1.3209	1.26315	0.0577457
ENSG00000287825	Non-hits	24	24	1	1.03887	-0.0388688
ENSG00000289243	Non-hits	46	38	1.21053	1.05813	0.152398
ENSG00000253968	Non-hits	125	117	1.06838	1.07423	-0.00585165
ENSG00000244345	Non-hits	40	35	1.14286	1.09069	0.0521703
ENSG00000227702	Non-hits	27	21	1.28571	1.17373	0.111989
ENSG00000268555	Non-hits	255	221	1.15385	1.09603	0.0578132
ENSG00000279926	Non-hits	65	60	1.08333	1.03968	0.0436532
ENSG00000287940	Non-hits	182	152	1.19737	1.16098	0.0363848
ENSG00000226412	Non-hits	59	51	1.15686	1.0671	0.0897629
ENSG00000261761	Non-hits	403	348	1.15805	1.12645	0.0315988
ENSG00000272692	Non-hits	98	92	1.06522	1.05232	0.0128959
ENSG00000253538	Non-hits	59	51	1.15686	1.16736	-0.0104936
ENSG00000251033	Non-hits	108	95	1.13684	1.10911	0.0277332
ENSG00000227438	Non-hits	52	50	1.04	1.08737	-0.0473734
ENSG00000287158	Non-hits	1026	830	1.23614	1.18954	0.0466012
ENSG00000287172	Non-hits	383	327	1.17125	1.12443	0.0468193
ENSG00000280024	Hit	107	66	1.62121	1.33188	0.289328
ENSG00000233616	Non-hits	10	9	1.11111	1.03639	0.0747222
ENSG00000280270	Non-hits	127	111	1.14414	1.10414	0.0400052
ENSG00000250585	Non-hits	107	98	1.09184	1.11843	-0.0265904
ENSG00000249830	Non-hits	73	63	1.15873	1.10708	0.0516459
ENSG00000289589	Non-hits	85	70	1.21429	1.08904	0.125243
ENSG00000267617	Non-hits	140	126	1.11111	1.13334	-0.0222306
ENSG00000255007	Non-hits	20	15	1.33333	1.27385	0.0594851
ENSG00000249664	Non-hits	51	49	1.04082	1.05027	-0.00945698
ENSG00000280719	Non-hits	278	248	1.12097	1.07747	0.0434996
ENSG00000261104	Non-hits	134	122	1.09836	1.08615	0.0122152
ENSG00000279082	Non-hits	760	655	1.16031	1.11944	0.0408614
ENSG00000230537	Non-hits	176	156	1.12821	1.0856	0.0426009
ENSG00000261285	Non-hits	199	169	1.17751	1.09383	0.083684
ENSG00000236403	Non-hits	110	90	1.22222	1.09064	0.131585
ENSG00000285532	Non-hits	82	76	1.07895	1.10603	-0.027085
ENSG00000280444	Non-hits	35	31	1.12903	1.08708	0.0419526
ENSG00000253471	Non-hits	25	20	1.25	1.27294	-0.0229419
ENSG00000235610	Non-hits	69	62	1.1129	1.07968	0.0332202
ENSG00000223863	Non-hits	36	32	1.125	1.10435	0.02065
ENSG00000226304	Non-hits	52	46	1.13043	1.10207	0.0283656
ENSG00000229770	Non-hits	134	120	1.11667	1.08758	0.0290872
ENSG00000287008	Non-hits	238	205	1.16098	1.14353	0.0174424
ENSG00000287985	Non-hits	123	100	1.23	1.13778	0.0922156
ENSG00000253802	Non-hits	179	165	1.08485	1.09283	-0.00797703
ENSG00000261402	Non-hits	256	223	1.14798	1.06062	0.0873668
ENSG00000254670	Non-hits	38	35	1.08571	1.05378	0.0319297
ENSG00000289375	Non-hits	28	28	1	1.04362	-0.0436174
ENSG00000224715	Non-hits	293	265	1.10566	1.08087	0.0247908
ENSG00000177800	Non-hits	94	79	1.18987	1.05953	0.130347
ENSG00000247095	Non-hits	85	83	1.0241	1.0437	-0.0196032
ENSG00000288814	Non-hits	19	14	1.35714	1.13627	0.22087
ENSG00000243083	Non-hits	561	514	1.09144	1.07233	0.0191088
ENSG00000230324	Non-hits	150	141	1.06383	1.08742	-0.0235895
ENSG00000203620	Non-hits	92	82	1.12195	1.10202	0.0199284
ENSG00000273077	Non-hits	13	12	1.08333	1.02897	0.0543674
ENSG00000250957	Non-hits	66	61	1.08197	1.06589	0.0160785
ENSG00000270673	Non-hits	47	41	1.14634	1.07957	0.0667685
ENSG00000257863	Non-hits	96	79	1.21519	1.16436	0.0508264
ENSG00000286201	Non-hits	73	69	1.05797	1.01191	0.0460655
ENSG00000238042	Non-hits	51	47	1.08511	1.05427	0.0308339
ENSG00000253799	Non-hits	84	74	1.13514	1.12546	0.00967928
ENSG00000249833	Non-hits	88	78	1.12821	1.06492	0.0632804
ENSG00000261811	Non-hits	35	32	1.09375	1.08249	0.0112561
ENSG00000272027	Non-hits	118	101	1.16832	1.18072	-0.0124
ENSG00000287082	Non-hits	58	57	1.01754	1.04583	-0.0282825
ENSG00000226661	Non-hits	29	24	1.20833	1.06306	0.145272
ENSG00000235576	Non-hits	113	105	1.07619	1.08896	-0.0127688
ENSG00000289591	Non-hits	288	249	1.15663	1.12446	0.0321707
ENSG00000254731	Non-hits	21	21	1	1.02923	-0.0292339
ENSG00000227611	Non-hits	85	70	1.21429	1.14273	0.0715558
ENSG00000287635	Non-hits	71	65	1.09231	1.07365	0.018653
ENSG00000224876	Non-hits	34	26	1.30769	1.27247	0.0352197
ENSG00000260455	Non-hits	279	244	1.14344	1.10678	0.0366663
ENSG00000237153	Non-hits	370	325	1.13846	1.10949	0.0289745
ENSG00000260131	Non-hits	27	24	1.125	1.05347	0.0715291
ENSG00000224128	Non-hits	86	71	1.21127	1.1935	0.0177719
ENSG00000286369	Non-hits	76	73	1.0411	1.05626	-0.0151688
ENSG00000289116	Non-hits	30	25	1.2	1.10347	0.0965286
ENSG00000285870	Non-hits	112	102	1.09804	1.07644	0.0216026
ENSG00000285483	Non-hits	12	10	1.2	1.26687	-0.0668667
ENSG00000285210	Non-hits	189	169	1.11834	1.09604	0.0223006
ENSG00000231912	Non-hits	24	22	1.09091	1.14292	-0.0520107
ENSG00000272971	Non-hits	24	19	1.26316	1.16618	0.0969826
ENSG00000286427	Non-hits	121	107	1.13084	1.06003	0.0708102
ENSG00000234956	Non-hits	37	30	1.23333	1.15882	0.0745124
ENSG00000236021	Non-hits	428	369	1.15989	1.12253	0.0373662
ENSG00000248551	Non-hits	85	73	1.16438	1.12408	0.0403029
ENSG00000249017	Non-hits	56	48	1.16667	1.1182	0.0484638
ENSG00000226240	Non-hits	97	78	1.24359	1.1422	0.101391
ENSG00000205745	Non-hits	152	135	1.12593	1.09108	0.0348469
ENSG00000270019	Non-hits	84	71	1.1831	1.07568	0.107423
ENSG00000232964	Non-hits	33	26	1.26923	1.12906	0.140173
ENSG00000285930	Non-hits	196	181	1.08287	1.0764	0.00647189
ENSG00000253295	Non-hits	29	27	1.07407	1.08058	-0.00651066
ENSG00000226739	Non-hits	73	64	1.14062	1.11574	0.024884
ENSG00000234556	Non-hits	76	66	1.15152	1.16522	-0.0137008
ENSG00000250503	Non-hits	77	64	1.20312	1.19845	0.00467555
ENSG00000232225	Non-hits	62	60	1.03333	1.07848	-0.0451464
ENSG00000255553	Non-hits	149	135	1.1037	1.0775	0.0261993
ENSG00000288963	Non-hits	19	16	1.1875	1.10203	0.0854709
ENSG00000272871	Non-hits	79	70	1.12857	1.06344	0.0651325
ENSG00000226442	Non-hits	18	18	1	1.03914	-0.0391424
ENSG00000255002	Non-hits	138	125	1.104	1.07535	0.0286494
ENSG00000253355	Non-hits	34	31	1.09677	1.0969	-0.000129864
ENSG00000228351	Non-hits	102	91	1.12088	1.07776	0.0431225
ENSG00000279341	Non-hits	168	148	1.13514	1.06999	0.0651419
ENSG00000269950	Non-hits	43	36	1.19444	1.15221	0.0422388
ENSG00000227121	Non-hits	164	140	1.17143	1.1343	0.0371321
ENSG00000276308	Non-hits	106	94	1.12766	1.10669	0.0209688
ENSG00000278052	Non-hits	64	54	1.18519	1.10188	0.0833012
ENSG00000260651	Non-hits	16	16	1	1.01321	-0.0132095
ENSG00000287347	Non-hits	93	86	1.0814	1.06831	0.0130869
ENSG00000220908	Non-hits	207	141	1.46809	1.42187	0.0462188
ENSG00000266743	Non-hits	45	42	1.07143	1.09459	-0.0231611
ENSG00000278698	Non-hits	78	66	1.18182	1.08835	0.0934662
ENSG00000231403	Non-hits	25	23	1.08696	1.03331	0.0536479
ENSG00000289008	Non-hits	86	78	1.10256	1.08766	0.0149032
ENSG00000279511	Non-hits	302	268	1.12687	1.07309	0.0537749
ENSG00000287700	Non-hits	485	407	1.19165	1.13138	0.0602677
ENSG00000285985	Non-hits	94	89	1.05618	1.05261	0.00357467
ENSG00000260071	Non-hits	489	438	1.11644	1.07481	0.0416304
ENSG00000249994	Non-hits	50	41	1.21951	1.22062	-0.00110864
ENSG00000289219	Non-hits	50	47	1.06383	1.06551	-0.00167633
ENSG00000242781	Non-hits	139	123	1.13008	1.15198	-0.0219023
ENSG00000205300	Non-hits	46	43	1.06977	1.08444	-0.0146694
ENSG00000228750	Non-hits	125	106	1.17925	1.10171	0.0775353
ENSG00000286692	Non-hits	20	20	1	1.01167	-0.0116696
ENSG00000286083	Non-hits	68	57	1.19298	1.17768	0.0153014
ENSG00000232286	Non-hits	47	39	1.20513	1.1573	0.0478286
ENSG00000260223	Non-hits	129	116	1.11207	1.09289	0.0191818
ENSG00000249198	Non-hits	23	18	1.27778	1.3535	-0.0757193
ENSG00000250078	Non-hits	55	48	1.14583	1.16821	-0.0223774
ENSG00000258998	Non-hits	248	224	1.10714	1.07541	0.0317283
ENSG00000230142	Non-hits	60	51	1.17647	1.15132	0.025146
ENSG00000258586	Non-hits	56	53	1.0566	1.05627	0.00033511
ENSG00000287885	Non-hits	81	67	1.20896	1.09834	0.110614
ENSG00000228697	Non-hits	270	249	1.08434	1.06079	0.0235512
ENSG00000288717	Non-hits	18	18	1	1.01406	-0.0140625
ENSG00000236924	Non-hits	89	83	1.07229	1.0715	0.000789893
ENSG00000233117	Non-hits	879	771	1.14008	1.08845	0.0516233
ENSG00000224342	Non-hits	46	36	1.27778	1.16313	0.114647
ENSG00000275479	Non-hits	7	7	1	1.03375	-0.03375
ENSG00000248510	Non-hits	287	252	1.13889	1.14431	-0.00542263
ENSG00000287075	Non-hits	67	60	1.11667	1.09602	0.0206417
ENSG00000225765	Non-hits	118	93	1.26882	1.19176	0.0770595
ENSG00000277767	Non-hits	81	73	1.10959	1.04962	0.0599695
ENSG00000258441	Non-hits	290	275	1.05455	1.05542	-0.000877471
ENSG00000287266	Non-hits	30	27	1.11111	1.08521	0.0259018
ENSG00000286774	Non-hits	95	80	1.1875	1.1489	0.0386041
ENSG00000248262	Non-hits	53	44	1.20455	1.13322	0.0713258
ENSG00000234787	Non-hits	511	429	1.19114	1.15031	0.0408284
ENSG00000230392	Non-hits	164	138	1.18841	1.11404	0.0743636
ENSG00000233256	Non-hits	5	5	1	1	0
ENSG00000278847	Non-hits	2	2	1	1	0
ENSG00000235492	Non-hits	79	64	1.23438	1.19842	0.0359528
ENSG00000257839	Non-hits	40	36	1.11111	1.04294	0.0681728
ENSG00000286152	Non-hits	127	112	1.13393	1.10856	0.0253639
ENSG00000260348	Non-hits	13	11	1.18182	1.11686	0.0649598
ENSG00000237949	Non-hits	504	444	1.13514	1.09326	0.0418733
ENSG00000253888	Non-hits	82	72	1.13889	1.104	0.0348873
ENSG00000231412	Non-hits	34	26	1.30769	1.0966	0.211092
ENSG00000228528	Non-hits	255	202	1.26238	1.19848	0.0638941
ENSG00000287836	Non-hits	88	78	1.12821	1.06906	0.0591481
ENSG00000286624	Non-hits	124	110	1.12727	1.09468	0.0325966
ENSG00000289477	Non-hits	70	60	1.16667	1.12577	0.0408984
ENSG00000286507	Non-hits	53	46	1.15217	1.12691	0.0252648
ENSG00000261803	Non-hits	185	153	1.20915	1.10479	0.104359
ENSG00000251688	Non-hits	71	62	1.14516	1.07663	0.06853
ENSG00000286542	Non-hits	38	33	1.15152	1.04884	0.102676
ENSG00000287189	Non-hits	165	145	1.13793	1.10122	0.0367067
ENSG00000258254	Non-hits	16	16	1	1.04348	-0.0434824
ENSG00000289155	Non-hits	55	41	1.34146	1.16015	0.181316
ENSG00000230051	Non-hits	115	106	1.08491	1.10777	-0.022865
ENSG00000287531	Non-hits	55	46	1.19565	1.14961	0.0460432
ENSG00000289521	Non-hits	40	38	1.05263	1.04307	0.00955792
ENSG00000240476	Non-hits	76	69	1.10145	1.0899	0.0115508
ENSG00000227674	Non-hits	444	350	1.26857	1.24937	0.0191973
ENSG00000253416	Non-hits	101	85	1.18824	1.15336	0.0348781
ENSG00000253449	Non-hits	34	34	1	1.05893	-0.0589279
ENSG00000250371	Non-hits	254	230	1.10435	1.09341	0.0109372
ENSG00000289334	Non-hits	29	24	1.20833	1.07799	0.130343
ENSG00000223811	Non-hits	36	27	1.33333	1.34448	-0.0111455
ENSG00000283400	Non-hits	31	30	1.03333	1.06333	-0.029992
ENSG00000279558	Non-hits	43	36	1.19444	1.22156	-0.0271201
ENSG00000286291	Non-hits	4	4	1	1	0
ENSG00000288813	Non-hits	48	27	1.77778	1.34279	0.434985
ENSG00000226921	Non-hits	172	151	1.13907	1.08961	0.0494654
ENSG00000265369	Non-hits	104	93	1.11828	1.04887	0.0694108
ENSG00000271926	Non-hits	31	28	1.10714	1.08014	0.027004
ENSG00000259119	Non-hits	96	84	1.14286	1.09243	0.0504297
ENSG00000283392	Non-hits	80	72	1.11111	1.07735	0.0337649
ENSG00000250437	Non-hits	36	29	1.24138	1.19908	0.0422976
ENSG00000286936	Non-hits	72	63	1.14286	1.09409	0.0487701
ENSG00000227564	Non-hits	165	136	1.21324	1.2291	-0.0158667
ENSG00000235200	Non-hits	49	42	1.16667	1.10717	0.0594968
ENSG00000286637	Non-hits	425	357	1.19048	1.11538	0.0750998
ENSG00000288696	Non-hits	195	173	1.12717	1.10988	0.0172922
ENSG00000259534	Non-hits	49	47	1.04255	1.06761	-0.0250524
ENSG00000253361	Non-hits	232	217	1.06912	1.06774	0.00138118
ENSG00000266450	Non-hits	44	38	1.15789	1.09452	0.0633711
ENSG00000254586	Non-hits	66	63	1.04762	1.06801	-0.0203913
ENSG00000280283	Non-hits	67	63	1.06349	1.07764	-0.0141514
ENSG00000225298	Non-hits	42	38	1.10526	1.07762	0.0276448
ENSG00000239407	Non-hits	62	58	1.06897	1.03621	0.0327525
ENSG00000260943	Non-hits	187	163	1.14724	1.13101	0.0162325
ENSG00000226130	Non-hits	23	22	1.04545	1.03439	0.0110625
ENSG00000225718	Non-hits	249	217	1.14747	1.15552	-0.00805232
ENSG00000273551	Non-hits	42	36	1.16667	1.14527	0.0213999
ENSG00000235005	Non-hits	22	20	1.1	1.05903	0.0409662
ENSG00000243818	Non-hits	406	364	1.11538	1.09336	0.0220202
ENSG00000288526	Non-hits	14	12	1.16667	1.12319	0.0434779
ENSG00000237927	Non-hits	137	119	1.15126	1.11854	0.0327239
ENSG00000279284	Non-hits	24	21	1.14286	1.08328	0.0595811
ENSG00000275830	Non-hits	396	340	1.16471	1.14128	0.0234303
ENSG00000261478	Non-hits	52	51	1.01961	1.02476	-0.00514903
ENSG00000249966	Non-hits	49	47	1.04255	1.10218	-0.0596267
ENSG00000283737	Non-hits	2	2	1	1	0
ENSG00000260148	Non-hits	23	21	1.09524	1.09087	0.00436977
ENSG00000255135	Non-hits	36	34	1.05882	1.11488	-0.0560548
ENSG00000265844	Non-hits	18	18	1	1.08011	-0.0801142
ENSG00000258765	Non-hits	32	24	1.33333	1.27027	0.0630608
ENSG00000227485	Non-hits	27	26	1.03846	1.07059	-0.0321251
ENSG00000265692	Non-hits	73	67	1.08955	1.05811	0.0314411
ENSG00000287734	Non-hits	229	195	1.17436	1.16857	0.00578729
ENSG00000286179	Non-hits	171	149	1.14765	1.1494	-0.00174719
ENSG00000251527	Non-hits	99	92	1.07609	1.10024	-0.0241505
ENSG00000289047	Non-hits	39	39	1	1.02708	-0.0270751
ENSG00000253275	Non-hits	45	39	1.15385	1.13339	0.0204585
ENSG00000251326	Non-hits	169	145	1.16552	1.19047	-0.0249505
ENSG00000287145	Non-hits	182	161	1.13043	1.09051	0.0399201
ENSG00000238837	Non-hits	28	27	1.03704	1.04868	-0.0116458
ENSG00000285535	Non-hits	307	276	1.11232	1.0786	0.0337231
ENSG00000287901	Non-hits	199	178	1.11798	1.09164	0.0263327
ENSG00000287460	Non-hits	467	399	1.17043	1.14297	0.0274522
ENSG00000270761	Non-hits	15	13	1.15385	1.0664	0.0874433
ENSG00000248810	Non-hits	480	430	1.11628	1.07265	0.0436328
ENSG00000261231	Non-hits	219	196	1.11735	1.08757	0.0297725
ENSG00000214145	Non-hits	266	242	1.09917	1.06423	0.034939
ENSG00000251336	Non-hits	48	44	1.09091	1.14262	-0.0517139
ENSG00000260937	Non-hits	41	36	1.13889	1.09715	0.041734
ENSG00000280079	Non-hits	87	80	1.0875	1.06244	0.0250645
ENSG00000280124	Non-hits	94	82	1.14634	1.13001	0.0163297
ENSG00000223410	Non-hits	46	41	1.12195	1.10058	0.0213682
ENSG00000232188	Non-hits	42	37	1.13514	1.13921	-0.0040708
ENSG00000235021	Non-hits	41	28	1.46429	1.12759	0.336695
ENSG00000249959	Non-hits	153	105	1.45714	1.17871	0.278428
ENSG00000249647	Non-hits	147	132	1.11364	1.07834	0.0352989
ENSG00000280154	Non-hits	11	11	1	1.02025	-0.02025
ENSG00000255164	Non-hits	20	18	1.11111	1.03332	0.0777893
ENSG00000270522	Non-hits	11	11	1	1	0
ENSG00000286188	Non-hits	104	91	1.14286	1.12598	0.0168738
ENSG00000230138	Non-hits	46	34	1.35294	1.17355	0.179389
ENSG00000256073	Non-hits	39	35	1.11429	1.03423	0.0800572
ENSG00000248107	Non-hits	44	37	1.18919	1.15627	0.0329199
ENSG00000258404	Non-hits	40	33	1.21212	1.08988	0.122239
ENSG00000259345	Non-hits	310	278	1.11511	1.0645	0.0506103
ENSG00000235464	Non-hits	65	52	1.25	1.15193	0.0980687
ENSG00000281186	Non-hits	76	65	1.16923	1.08027	0.0889568
ENSG00000259590	Non-hits	27	22	1.22727	1.17992	0.0473535
ENSG00000287256	Non-hits	41	36	1.13889	1.09512	0.0437679
ENSG00000261173	Non-hits	27	27	1	1.05208	-0.0520766
ENSG00000287560	Non-hits	83	73	1.13699	1.10549	0.0314998
ENSG00000260390	Non-hits	138	120	1.15	1.08939	0.0606064
ENSG00000221845	Non-hits	137	129	1.06202	1.06203	-9.68481e-06
ENSG00000231233	Non-hits	73	58	1.25862	1.08456	0.174065
ENSG00000287137	Non-hits	65	55	1.18182	1.17722	0.00459421
ENSG00000261097	Non-hits	81	75	1.08	1.06371	0.0162863
ENSG00000259082	Non-hits	39	37	1.05405	1.08852	-0.0344624
ENSG00000235601	Non-hits	86	81	1.06173	1.0366	0.0251322
ENSG00000253644	Non-hits	35	34	1.02941	1.06735	-0.0379408
ENSG00000286664	Non-hits	87	74	1.17568	1.19759	-0.0219099
ENSG00000277287	Non-hits	213	198	1.07576	1.05272	0.0230355
ENSG00000239674	Non-hits	11	10	1.1	1.1	2.22045e-16
ENSG00000279212	Non-hits	2	2	1	1	0
ENSG00000259087	Non-hits	6	6	1	1	0
ENSG00000279261	Non-hits	138	127	1.08661	1.08013	0.00648635
ENSG00000229309	Non-hits	49	45	1.08889	1.12437	-0.0354779
ENSG00000227360	Non-hits	77	71	1.08451	1.06637	0.0181334
ENSG00000257454	Non-hits	57	51	1.11765	1.11729	0.000355238
ENSG00000244342	Non-hits	212	189	1.12169	1.0985	0.0231944
ENSG00000286995	Non-hits	444	350	1.26857	1.14989	0.118683
ENSG00000253479	Non-hits	138	125	1.104	1.07206	0.0319404
ENSG00000286689	Non-hits	38	33	1.15152	1.05861	0.092907
ENSG00000249332	Non-hits	207	179	1.15642	1.15816	-0.00173574
ENSG00000232886	Non-hits	49	40	1.225	1.18551	0.0394932
ENSG00000288078	Non-hits	69	62	1.1129	1.11181	0.00109193
ENSG00000287548	Non-hits	70	62	1.12903	1.06519	0.0638426
ENSG00000274818	Non-hits	29	27	1.07407	1.04287	0.0312088
ENSG00000289052	Non-hits	10	10	1	1.01694	-0.0169444
ENSG00000224843	Non-hits	177	154	1.14935	1.07032	0.0790326
ENSG00000280047	Non-hits	88	81	1.08642	1.06587	0.0205493
ENSG00000249642	Non-hits	660	583	1.13208	1.12247	0.00960169
ENSG00000257230	Non-hits	59	52	1.13462	1.07496	0.059651
ENSG00000267530	Non-hits	46	40	1.15	1.05694	0.0930572
ENSG00000287031	Non-hits	293	247	1.18623	1.14468	0.0415594
ENSG00000281491	Non-hits	55	47	1.17021	1.08718	0.0830325
ENSG00000288755	Non-hits	65	60	1.08333	1.0396	0.0437336
ENSG00000226308	Non-hits	65	62	1.04839	1.05926	-0.0108765
ENSG00000243179	Non-hits	50	47	1.06383	1.09686	-0.0330258
ENSG00000223649	Non-hits	32	31	1.03226	1.03749	-0.00523478
ENSG00000231427	Non-hits	1145	967	1.18407	1.13827	0.0458053
ENSG00000289101	Non-hits	250	227	1.10132	1.11109	-0.00976638
ENSG00000287150	Non-hits	88	82	1.07317	1.06467	0.00850543
ENSG00000251055	Non-hits	104	93	1.11828	1.15088	-0.0325965
ENSG00000176515	Non-hits	210	178	1.17978	1.08738	0.0924003
ENSG00000289260	Non-hits	33	30	1.1	1.06705	0.0329526
ENSG00000257729	Non-hits	142	125	1.136	1.11237	0.0236251
ENSG00000285631	Non-hits	81	75	1.08	1.04939	0.0306112
ENSG00000226380	Non-hits	258	228	1.13158	1.06329	0.0682921
ENSG00000250266	Hit	277	253	1.09486	1.06923	0.0256297
ENSG00000281566	Non-hits	218	194	1.12371	1.08943	0.03428
ENSG00000242107	Non-hits	60	51	1.17647	1.13682	0.0396552
ENSG00000274918	Non-hits	11	11	1	1.01525	-0.01525
ENSG00000286678	Non-hits	152	127	1.19685	1.14742	0.0494337
ENSG00000261302	Non-hits	67	60	1.11667	1.05947	0.0571952
ENSG00000253490	Non-hits	295	254	1.16142	1.09023	0.0711922
ENSG00000250716	Non-hits	124	102	1.21569	1.12052	0.0951701
ENSG00000289181	Non-hits	5	5	1	1.017	-0.017
ENSG00000258859	Non-hits	90	66	1.36364	1.28858	0.0750572
ENSG00000264488	Non-hits	15	15	1	1.06105	-0.0610491
ENSG00000253308	Non-hits	75	67	1.1194	1.06899	0.0504097
ENSG00000255945	Non-hits	64	52	1.23077	1.15638	0.0743849
ENSG00000228587	Non-hits	48	39	1.23077	1.12958	0.10119
ENSG00000287675	Non-hits	43	38	1.13158	1.10176	0.0298205
ENSG00000228889	Non-hits	155	134	1.15672	1.05569	0.101027
ENSG00000260484	Non-hits	226	206	1.09709	1.08822	0.00886749
ENSG00000234540	Non-hits	21	21	1	1.03966	-0.0396554
ENSG00000258292	Non-hits	10	10	1	1.04323	-0.0432282
ENSG00000263680	Non-hits	33	32	1.03125	1.05471	-0.0234567
ENSG00000279254	Non-hits	95	83	1.14458	1.08123	0.0633525
ENSG00000226822	Non-hits	364	325	1.12	1.09472	0.0252846
ENSG00000260970	Non-hits	197	171	1.15205	1.10806	0.0439841
ENSG00000238276	Non-hits	371	334	1.11078	1.0841	0.0266746
ENSG00000254171	Non-hits	107	86	1.24419	1.16353	0.0806523
ENSG00000271382	Non-hits	188	163	1.15337	1.09133	0.0620484
ENSG00000261194	Non-hits	131	120	1.09167	1.07469	0.0169778
ENSG00000258081	Non-hits	702	574	1.223	1.148	0.0750015
ENSG00000231052	Non-hits	11	10	1.1	1.16808	-0.0680821
ENSG00000283383	Non-hits	37	31	1.19355	1.10815	0.0854008
ENSG00000288042	Non-hits	51	45	1.13333	1.08473	0.0486029
ENSG00000258869	Non-hits	369	317	1.16404	1.11481	0.0492263
ENSG00000258433	Non-hits	167	145	1.15172	1.14684	0.00488886
ENSG00000264451	Non-hits	24	23	1.04348	1.06697	-0.0234911
ENSG00000281664	Non-hits	170	157	1.0828	1.09114	-0.00834096
ENSG00000233124	Non-hits	249	230	1.08261	1.07077	0.011839
ENSG00000227748	Non-hits	103	92	1.11957	1.08128	0.0382887
ENSG00000233085	Non-hits	73	68	1.07353	1.07147	0.00205886
ENSG00000228719	Non-hits	25	24	1.04167	1.03371	0.00795913
ENSG00000223720	Non-hits	11	11	1	1.02025	-0.02025
ENSG00000225626	Non-hits	146	131	1.1145	1.07899	0.0355108
ENSG00000254040	Non-hits	152	132	1.15152	1.12499	0.0265218
ENSG00000231010	Non-hits	72	67	1.07463	1.07402	0.000605099
ENSG00000231674	Non-hits	167	142	1.17606	1.12902	0.0470378
ENSG00000286870	Non-hits	86	79	1.08861	1.06325	0.025354
ENSG00000285543	Non-hits	123	111	1.10811	1.07792	0.0301912
ENSG00000280366	Non-hits	59	55	1.07273	1.06103	0.011693
ENSG00000286666	Non-hits	395	354	1.11582	1.11086	0.00496005
ENSG00000288939	Non-hits	23	23	1	1.02712	-0.0271236
ENSG00000228944	Non-hits	54	49	1.10204	1.118	-0.0159613
ENSG00000254372	Non-hits	22	20	1.1	1.13544	-0.035442
ENSG00000271046	Non-hits	48	45	1.06667	1.04585	0.0208171
ENSG00000286638	Non-hits	80	73	1.09589	1.05598	0.039911
ENSG00000267055	Non-hits	71	59	1.20339	1.20028	0.00311026
ENSG00000265163	Non-hits	33	31	1.06452	1.08465	-0.0201351
ENSG00000225613	Non-hits	17	16	1.0625	1.02858	0.0339187
ENSG00000284692	Non-hits	145	123	1.17886	1.16847	0.0103967
ENSG00000237074	Non-hits	78	67	1.16418	1.10044	0.06374
ENSG00000286564	Non-hits	346	287	1.20557	1.13039	0.0751898
ENSG00000273098	Non-hits	101	89	1.13483	1.15737	-0.0225419
ENSG00000289535	Non-hits	26	25	1.04	1.07208	-0.0320806
ENSG00000226386	Non-hits	19	19	1	1.025	-0.0250049
ENSG00000279034	Non-hits	452	390	1.15897	1.1017	0.057276
ENSG00000224506	Non-hits	186	171	1.08772	1.07153	0.0161904
ENSG00000228100	Non-hits	67	63	1.06349	1.06244	0.00105471
ENSG00000231815	Non-hits	135	118	1.14407	1.08369	0.06038
ENSG00000286807	Non-hits	318	282	1.12766	1.09735	0.03031
ENSG00000253735	Non-hits	39	36	1.08333	1.04544	0.0378887
ENSG00000223784	Non-hits	280	244	1.14754	1.09244	0.0551009
ENSG00000288862	Non-hits	80	72	1.11111	1.10164	0.00947119
ENSG00000250620	Non-hits	55	48	1.14583	1.16056	-0.0147253
ENSG00000234883	Non-hits	106	95	1.11579	1.06132	0.054471
ENSG00000253376	Non-hits	182	158	1.1519	1.12522	0.0266812
ENSG00000251298	Non-hits	16	16	1	1.12228	-0.122282
ENSG00000240895	Non-hits	75	66	1.13636	1.07455	0.0618091
ENSG00000289032	Non-hits	41	38	1.07895	1.0564	0.0225512
ENSG00000254580	Non-hits	56	48	1.16667	1.14179	0.0248752
ENSG00000260009	Non-hits	30	28	1.07143	1.05252	0.0189112
ENSG00000270777	Non-hits	30	26	1.15385	1.10236	0.0514898
ENSG00000257400	Non-hits	26	24	1.08333	1.04524	0.0380937
ENSG00000251471	Non-hits	48	42	1.14286	1.12494	0.0179147
ENSG00000236423	Non-hits	264	234	1.12821	1.08439	0.0438154
ENSG00000263594	Non-hits	61	57	1.07018	1.05494	0.0152349
ENSG00000228564	Non-hits	566	482	1.17427	1.12825	0.0460209
ENSG00000232363	Non-hits	16	15	1.06667	1.03173	0.0349399
ENSG00000253679	Non-hits	45	41	1.09756	1.03977	0.0577943
ENSG00000231473	Non-hits	104	86	1.2093	1.13197	0.0773325
ENSG00000285969	Non-hits	76	70	1.08571	1.05881	0.0269034
ENSG00000280989	Non-hits	61	58	1.05172	1.06225	-0.0105241
ENSG00000260645	Non-hits	159	146	1.08904	1.0677	0.0213451
ENSG00000250193	Non-hits	54	50	1.08	1.08746	-0.00745524
ENSG00000227502	Non-hits	209	193	1.0829	1.07351	0.00939655
ENSG00000237423	Non-hits	162	149	1.08725	1.07072	0.0165288
ENSG00000285041	Non-hits	275	234	1.17521	1.09853	0.076683
ENSG00000272953	Non-hits	36	35	1.02857	1.0359	-0.00733018
ENSG00000281706	Non-hits	281	255	1.10196	1.06667	0.0352917
ENSG00000261615	Non-hits	353	304	1.16118	1.12251	0.0386722
ENSG00000279601	Non-hits	156	138	1.13043	1.09695	0.0334811
ENSG00000271860	Non-hits	1421	1199	1.18515	1.12735	0.0578043
ENSG00000260526	Non-hits	117	112	1.04464	1.04906	-0.00441847
ENSG00000248199	Non-hits	55	49	1.12245	1.08456	0.0378896
ENSG00000229404	Hit	336	304	1.10526	1.07665	0.0286084
ENSG00000253988	Non-hits	44	34	1.29412	1.26794	0.0261761
ENSG00000251632	Non-hits	184	162	1.1358	1.09253	0.0432752
ENSG00000254619	Non-hits	16	15	1.06667	1.03987	0.0268
ENSG00000233730	Non-hits	53	48	1.10417	1.07611	0.0280555
ENSG00000287574	Non-hits	47	41	1.14634	1.09221	0.054135
ENSG00000253577	Non-hits	87	77	1.12987	1.07172	0.0581514
ENSG00000272798	Non-hits	29	25	1.16	1.06133	0.0986739
ENSG00000232591	Non-hits	289	255	1.13333	1.1173	0.0160369
ENSG00000285811	Non-hits	567	482	1.17635	1.12874	0.0476111
ENSG00000274363	Non-hits	23	23	1	1.04533	-0.0453342
ENSG00000248789	Non-hits	80	70	1.14286	1.12955	0.0133111
ENSG00000289127	Non-hits	47	41	1.14634	1.08938	0.0569584
ENSG00000265000	Non-hits	94	82	1.14634	1.09102	0.0553233
ENSG00000248533	Non-hits	45	38	1.18421	1.08004	0.104168
ENSG00000278200	Non-hits	78	67	1.16418	1.11106	0.0531225
ENSG00000289149	Non-hits	40	36	1.11111	1.06944	0.0416687
ENSG00000269986	Non-hits	75	68	1.10294	1.1132	-0.0102596
ENSG00000231492	Non-hits	56	53	1.0566	1.053	0.00360066
ENSG00000285817	Non-hits	359	292	1.22945	1.18383	0.0456198
ENSG00000231249	Non-hits	167	126	1.3254	1.1052	0.2202
ENSG00000279171	Non-hits	62	54	1.14815	1.0984	0.0497499
ENSG00000236760	Non-hits	90	82	1.09756	1.07893	0.0186338
ENSG00000224132	Non-hits	20	18	1.11111	1.03375	0.0773603
ENSG00000285742	Non-hits	74	64	1.15625	1.11845	0.0377973
ENSG00000286317	Non-hits	70	65	1.07692	1.08355	-0.00663007
ENSG00000258754	Non-hits	721	615	1.17236	1.10116	0.0711938
ENSG00000287428	Non-hits	62	60	1.03333	1.06644	-0.0331052
ENSG00000226426	Non-hits	49	44	1.11364	1.09454	0.0190977
ENSG00000286956	Non-hits	141	120	1.175	1.12038	0.0546201
ENSG00000256298	Non-hits	26	21	1.2381	1.24109	-0.00299374
ENSG00000225039	Non-hits	78	73	1.06849	1.05298	0.0155154
ENSG00000253236	Non-hits	168	150	1.12	1.14161	-0.0216141
ENSG00000259170	Non-hits	25	24	1.04167	1.02778	0.0138886
ENSG00000260805	Non-hits	122	101	1.20792	1.05974	0.148177
ENSG00000250331	Non-hits	278	251	1.10757	1.07005	0.0375165
ENSG00000223360	Non-hits	42	38	1.10526	1.06079	0.0444736
ENSG00000259579	Non-hits	25	23	1.08696	1.04432	0.0426346
ENSG00000259424	Non-hits	138	121	1.1405	1.0908	0.0496978
ENSG00000287462	Non-hits	86	66	1.30303	1.21123	0.0917979
ENSG00000256888	Non-hits	85	73	1.16438	1.08974	0.0746433
ENSG00000232436	Non-hits	11	10	1.1	1.02525	0.07475
ENSG00000288964	Non-hits	24	23	1.04348	1.01871	0.024771
ENSG00000287621	Non-hits	240	218	1.10092	1.09355	0.00736934
ENSG00000228208	Non-hits	96	86	1.11628	1.08061	0.0356645
ENSG00000236866	Non-hits	76	62	1.22581	1.10451	0.121301
ENSG00000286975	Non-hits	88	79	1.11392	1.07759	0.0363344
ENSG00000261501	Non-hits	29	28	1.03571	1.02604	0.00967211
ENSG00000234378	Non-hits	30	26	1.15385	1.08694	0.0669069
ENSG00000225470	Non-hits	745	688	1.08285	1.0533	0.0295518
ENSG00000271192	Non-hits	31	28	1.10714	1.07819	0.028952
ENSG00000284666	Non-hits	50	48	1.04167	1.07686	-0.035196
ENSG00000237530	Non-hits	115	100	1.15	1.0946	0.0553951
ENSG00000235815	Non-hits	35	34	1.02941	1.07059	-0.0411751
ENSG00000267421	Non-hits	89	80	1.1125	1.0812	0.0313001
ENSG00000243795	Non-hits	156	136	1.14706	1.0821	0.0649622
ENSG00000249343	Non-hits	197	184	1.07065	1.06241	0.00823786
ENSG00000261618	Non-hits	290	251	1.15538	1.11744	0.0379345
ENSG00000254166	Non-hits	1238	1094	1.13163	1.07532	0.0563106
ENSG00000236427	Non-hits	18	17	1.05882	1.05126	0.00756691
ENSG00000276063	Hit	54	26	2.07692	1.38516	0.691765
ENSG00000254008	Non-hits	103	92	1.11957	1.11445	0.0051167
ENSG00000250402	Non-hits	38	33	1.15152	1.05835	0.0931658
ENSG00000236049	Non-hits	195	175	1.11429	1.07238	0.0419041
ENSG00000289185	Non-hits	76	66	1.15152	1.07513	0.0763862
ENSG00000283053	Non-hits	188	156	1.20513	1.12235	0.0827738
ENSG00000279715	Non-hits	246	213	1.15493	1.09531	0.0596159
ENSG00000227718	Non-hits	79	71	1.11268	1.114	-0.00132094
ENSG00000231724	Non-hits	29	25	1.16	1.06241	0.0975877
ENSG00000287198	Non-hits	55	48	1.14583	1.04882	0.0970152
ENSG00000255279	Non-hits	175	155	1.12903	1.10068	0.0283513
ENSG00000270111	Non-hits	701	578	1.2128	1.14041	0.0723977
ENSG00000267626	Non-hits	40	35	1.14286	1.11386	0.0290003
ENSG00000250958	Non-hits	36	35	1.02857	1.0743	-0.0457287
ENSG00000288857	Non-hits	33	29	1.13793	1.09481	0.0431239
ENSG00000253956	Non-hits	119	101	1.17822	1.19178	-0.0135601
ENSG00000258131	Non-hits	71	63	1.12698	1.07714	0.0498479
ENSG00000249837	Non-hits	29	26	1.11538	1.09394	0.021445
ENSG00000248346	Non-hits	68	58	1.17241	1.09836	0.0740576
ENSG00000287653	Non-hits	43	39	1.10256	1.10377	-0.00120424
ENSG00000230736	Non-hits	87	79	1.10127	1.04921	0.0520564
ENSG00000260572	Non-hits	99	93	1.06452	1.0757	-0.0111806
ENSG00000262089	Non-hits	18	16	1.125	1.0212	0.103796
ENSG00000249792	Hit	81	63	1.28571	1.10034	0.185371
ENSG00000287224	Non-hits	70	63	1.11111	1.06132	0.0497878
ENSG00000286375	Non-hits	90	69	1.30435	1.22386	0.0804879
ENSG00000223829	Non-hits	129	117	1.10256	1.09242	0.0101432
ENSG00000267399	Non-hits	33	30	1.1	1.10467	-0.00467288
ENSG00000255426	Non-hits	48	41	1.17073	1.10991	0.0608181
ENSG00000289262	Non-hits	54	49	1.10204	1.07089	0.0311521
ENSG00000288968	Non-hits	11	11	1	1.0899	-0.0898982
ENSG00000261397	Non-hits	38	38	1	1.06076	-0.0607613
ENSG00000251416	Non-hits	16	13	1.23077	1.13249	0.0982743
ENSG00000286329	Non-hits	226	186	1.21505	1.14568	0.0693754
ENSG00000244268	Non-hits	12	10	1.2	1.13639	0.0636061
ENSG00000289430	Non-hits	42	39	1.07692	1.08936	-0.0124376
ENSG00000285754	Non-hits	431	376	1.14628	1.10992	0.0363597
ENSG00000243144	Non-hits	280	241	1.16183	1.149	0.0128264
ENSG00000257048	Non-hits	31	28	1.10714	1.14835	-0.0412057
ENSG00000265717	Non-hits	59	44	1.34091	1.21705	0.12386
ENSG00000227630	Non-hits	263	241	1.09129	1.05287	0.0384127
ENSG00000257329	Non-hits	22	22	1	1.02274	-0.0227404
ENSG00000285042	Non-hits	95	71	1.33803	1.24591	0.092115
ENSG00000250421	Non-hits	50	42	1.19048	1.10746	0.0830125
ENSG00000251532	Non-hits	42	36	1.16667	1.14351	0.0231574
ENSG00000249551	Non-hits	51	46	1.1087	1.12111	-0.0124189
ENSG00000237864	Non-hits	31	30	1.03333	1.07032	-0.0369897
ENSG00000227510	Non-hits	304	261	1.16475	1.09212	0.0726271
ENSG00000248505	Non-hits	286	250	1.144	1.10596	0.0380384
ENSG00000262267	Non-hits	253	218	1.16055	1.09584	0.0647078
ENSG00000286645	Non-hits	92	79	1.16456	1.05583	0.108725
ENSG00000234535	Non-hits	28	26	1.07692	1.09468	-0.0177529
ENSG00000288967	Non-hits	272	226	1.20354	1.16537	0.0381681
ENSG00000261757	Non-hits	112	101	1.10891	1.06389	0.0450194
ENSG00000280040	Non-hits	39	37	1.05405	1.0325	0.0215577
ENSG00000253433	Non-hits	32	28	1.14286	1.05635	0.0865106
ENSG00000288974	Non-hits	177	156	1.13462	1.10892	0.0256928
ENSG00000255178	Non-hits	151	127	1.18898	1.16145	0.027528
ENSG00000288580	Non-hits	322	276	1.16667	1.12912	0.0375452
ENSG00000254260	Non-hits	45	42	1.07143	1.04564	0.0257879
ENSG00000228235	Non-hits	16	14	1.14286	1.07136	0.0715004
ENSG00000235269	Non-hits	139	130	1.06923	1.06874	0.000486467
ENSG00000249942	Non-hits	48	42	1.14286	1.11602	0.0268394
ENSG00000228906	Non-hits	11	11	1	1.04272	-0.0427222
ENSG00000223726	Non-hits	37	35	1.05714	1.04833	0.00881451
ENSG00000286452	Non-hits	95	87	1.09195	1.07584	0.0161188
ENSG00000228271	Non-hits	174	155	1.12258	1.10724	0.0153402
ENSG00000253184	Non-hits	29	24	1.20833	1.14739	0.060943
ENSG00000228215	Non-hits	334	287	1.16376	1.1417	0.0220595
ENSG00000253642	Non-hits	173	158	1.09494	1.07916	0.0157809
ENSG00000250806	Non-hits	45	42	1.07143	1.03981	0.0316232
ENSG00000254659	Non-hits	106	93	1.13978	1.11206	0.0277212
ENSG00000287776	Non-hits	251	222	1.13063	1.09901	0.0316224
ENSG00000286986	Non-hits	147	121	1.21488	1.21333	0.00154673
ENSG00000285876	Non-hits	339	283	1.19788	1.1594	0.0384823
ENSG00000229543	Non-hits	25	24	1.04167	1.01948	0.0221864
ENSG00000279157	Non-hits	59	52	1.13462	1.12312	0.011498
ENSG00000225919	Non-hits	27	23	1.17391	1.11296	0.0609516
ENSG00000258181	Non-hits	19	16	1.1875	1.16415	0.0233535
ENSG00000254086	Non-hits	40	35	1.14286	1.06886	0.0739999
ENSG00000255420	Non-hits	136	122	1.11475	1.07886	0.035893
ENSG00000273100	Non-hits	68	62	1.09677	1.06624	0.0305325
ENSG00000286330	Non-hits	300	264	1.13636	1.09016	0.0462023
ENSG00000253774	Non-hits	33	30	1.1	1.05303	0.0469737
ENSG00000253455	Non-hits	26	25	1.04	1.05491	-0.0149119
ENSG00000233967	Non-hits	382	348	1.0977	1.06783	0.0298663
ENSG00000268471	Non-hits	131	123	1.06504	1.037	0.028036
ENSG00000228221	Non-hits	332	280	1.18571	1.0756	0.110115
ENSG00000258845	Non-hits	54	48	1.125	1.05663	0.0683748
ENSG00000287135	Non-hits	243	207	1.17391	1.12243	0.0514852
ENSG00000275874	Non-hits	62	56	1.10714	1.0892	0.0179417
ENSG00000287867	Non-hits	1138	926	1.22894	1.15515	0.073793
ENSG00000260611	Non-hits	137	118	1.16102	1.14338	0.0176352
ENSG00000289547	Non-hits	107	97	1.10309	1.08649	0.0166074
ENSG00000248456	Non-hits	157	116	1.35345	1.25924	0.0942121
ENSG00000287232	Non-hits	285	259	1.10039	1.07444	0.0259486
ENSG00000257322	Non-hits	167	155	1.07742	1.06853	0.00889302
ENSG00000288989	Non-hits	32	29	1.10345	1.04974	0.0537041
ENSG00000269826	Non-hits	68	61	1.11475	1.10333	0.0114233
ENSG00000231671	Non-hits	129	121	1.06612	1.08355	-0.01743
ENSG00000288562	Non-hits	103	93	1.10753	1.08298	0.0245424
ENSG00000250791	Non-hits	61	51	1.19608	1.18587	0.0102057
ENSG00000237527	Non-hits	86	65	1.32308	1.19916	0.123916
ENSG00000287659	Non-hits	36	35	1.02857	1.05783	-0.0292536
ENSG00000274340	Non-hits	104	86	1.2093	1.07843	0.130872
ENSG00000266196	Non-hits	52	49	1.06122	1.06644	-0.0052135
ENSG00000230215	Non-hits	7	7	1	1	0
ENSG00000278376	Non-hits	75	69	1.08696	1.05652	0.0304387
ENSG00000261445	Non-hits	89	64	1.39062	1.24166	0.148967
ENSG00000285726	Non-hits	196	180	1.08889	1.07706	0.0118258
ENSG00000229876	Non-hits	125	103	1.21359	1.13745	0.0761436
ENSG00000287658	Non-hits	82	67	1.22388	1.13222	0.091658
ENSG00000289151	Non-hits	28	26	1.07692	1.05148	0.0254385
ENSG00000263627	Non-hits	20	19	1.05263	1.05247	0.000161722
ENSG00000237167	Non-hits	16	15	1.06667	1.04847	0.0181993
ENSG00000232458	Non-hits	357	320	1.11563	1.08532	0.0303062
ENSG00000263567	Non-hits	39	36	1.08333	1.0636	0.019732
ENSG00000249203	Non-hits	193	163	1.18405	1.09881	0.0852403
ENSG00000229550	Non-hits	73	61	1.19672	1.13672	0.0600044
ENSG00000237759	Non-hits	55	47	1.17021	1.07128	0.0989304
ENSG00000224511	Non-hits	238	211	1.12796	1.08316	0.0448027
ENSG00000255289	Non-hits	31	26	1.19231	1.10069	0.0916222
ENSG00000253287	Non-hits	59	55	1.07273	1.07686	-0.00413592
ENSG00000286902	Non-hits	62	56	1.10714	1.11637	-0.00922473
ENSG00000287717	Non-hits	73	71	1.02817	1.0449	-0.0167346
ENSG00000285838	Non-hits	450	380	1.18421	1.15069	0.0335248
ENSG00000253903	Non-hits	31	29	1.06897	1.05346	0.0155031
ENSG00000289470	Non-hits	100	93	1.07527	1.04315	0.0321163
ENSG00000248866	Non-hits	56	51	1.09804	1.05787	0.0401691
ENSG00000249334	Non-hits	30	28	1.07143	1.03876	0.0326697
ENSG00000289315	Non-hits	72	63	1.14286	1.07074	0.0721138
ENSG00000254927	Non-hits	42	39	1.07692	1.06544	0.0114835
ENSG00000228033	Non-hits	92	80	1.15	1.17376	-0.0237629
ENSG00000230746	Non-hits	368	302	1.21854	1.14456	0.0739792
ENSG00000258927	Non-hits	136	119	1.14286	1.11857	0.0242862
ENSG00000260992	Non-hits	46	41	1.12195	1.1298	-0.00784584
ENSG00000250829	Non-hits	39	34	1.14706	1.11653	0.0305251
ENSG00000227075	Non-hits	95	78	1.21795	1.21009	0.00785799
ENSG00000223704	Non-hits	467	425	1.09882	1.08022	0.0186023
ENSG00000250417	Non-hits	67	58	1.15517	1.12685	0.0283192
ENSG00000227489	Non-hits	92	83	1.10843	1.09212	0.0163186
ENSG00000254434	Non-hits	60	54	1.11111	1.11922	-0.00810901
ENSG00000253496	Non-hits	161	137	1.17518	1.12523	0.0499527
ENSG00000260963	Non-hits	178	148	1.2027	1.08899	0.113715
ENSG00000286348	Non-hits	716	607	1.17957	1.13823	0.041346
ENSG00000285860	Non-hits	10	10	1	1.01339	-0.0133889
ENSG00000279205	Non-hits	93	87	1.06897	1.03625	0.0327188
ENSG00000253503	Non-hits	174	148	1.17568	1.13766	0.0380139
ENSG00000289625	Non-hits	38	36	1.05556	1.02791	0.0276502
ENSG00000224819	Non-hits	794	698	1.13754	1.10695	0.0305881
ENSG00000229943	Non-hits	41	31	1.32258	1.28323	0.0393556
ENSG00000279454	Non-hits	45	39	1.15385	1.08776	0.0660817
ENSG00000264765	Non-hits	56	49	1.14286	1.09703	0.045829
ENSG00000238277	Non-hits	80	66	1.21212	1.13889	0.0732348
ENSG00000261797	Non-hits	32	24	1.33333	1.27606	0.0572697
ENSG00000289391	Non-hits	7	7	1	1.08082	-0.0808167
ENSG00000233528	Non-hits	130	112	1.16071	1.15945	0.00126402
ENSG00000289034	Non-hits	63	56	1.125	1.06614	0.0588582
ENSG00000231892	Non-hits	52	25	2.08	1.45839	0.621614
ENSG00000224961	Non-hits	44	40	1.1	1.0477	0.0522968
ENSG00000230403	Non-hits	30	29	1.03448	1.0693	-0.0348185
ENSG00000285462	Non-hits	131	117	1.11966	1.08703	0.0326295
ENSG00000244545	Non-hits	34	33	1.0303	1.07616	-0.0458567
ENSG00000253298	Non-hits	166	145	1.14483	1.09033	0.0544975
ENSG00000236091	Non-hits	46	43	1.06977	1.10273	-0.0329608
ENSG00000231781	Non-hits	86	75	1.14667	1.16087	-0.0142017
ENSG00000283044	Non-hits	33	29	1.13793	1.06397	0.0739579
ENSG00000288096	Non-hits	94	80	1.175	1.08417	0.0908285
ENSG00000286276	Non-hits	34	29	1.17241	1.08288	0.0895319
ENSG00000249831	Non-hits	304	273	1.11355	1.10628	0.00727012
ENSG00000280450	Non-hits	36	34	1.05882	1.04317	0.0156508
ENSG00000274492	Non-hits	120	107	1.1215	1.06458	0.0569169
ENSG00000214039	Non-hits	473	418	1.13158	1.10656	0.0250172
ENSG00000233359	Non-hits	253	206	1.22816	1.14052	0.0876355
ENSG00000258498	Non-hits	360	340	1.05882	1.06286	-0.0040346
ENSG00000280305	Non-hits	577	483	1.19462	1.18399	0.0106248
ENSG00000282914	Non-hits	52	47	1.10638	1.07876	0.0276263
ENSG00000286257	Non-hits	392	354	1.10734	1.07788	0.0294659
ENSG00000289447	Non-hits	26	26	1	1.03144	-0.0314441
ENSG00000226856	Non-hits	180	167	1.07784	1.04967	0.0281751
ENSG00000287163	Non-hits	365	283	1.28975	1.25522	0.0345363
ENSG00000246820	Non-hits	298	266	1.1203	1.08528	0.0350233
ENSG00000266289	Non-hits	48	46	1.04348	1.04137	0.00210347
ENSG00000287549	Non-hits	31	27	1.14815	1.07426	0.0738907
ENSG00000232245	Non-hits	21	20	1.05	1.09961	-0.0496124
ENSG00000245526	Non-hits	1967	1738	1.13176	1.08998	0.0417831
ENSG00000286445	Non-hits	42	39	1.07692	1.03791	0.0390108
ENSG00000287259	Non-hits	96	92	1.04348	1.05053	-0.00704764
ENSG00000249199	Non-hits	149	117	1.2735	1.15665	0.116856
ENSG00000233086	Hit	402	333	1.20721	1.11059	0.0966173
ENSG00000224286	Non-hits	176	160	1.1	1.09341	0.00658517
ENSG00000251399	Non-hits	24	23	1.04348	1.05761	-0.0141303
ENSG00000256237	Non-hits	15	12	1.25	1.13592	0.114078
ENSG00000250626	Non-hits	259	224	1.15625	1.14222	0.0140255
ENSG00000274294	Non-hits	24	24	1	1.03873	-0.0387347
ENSG00000260962	Non-hits	69	63	1.09524	1.05075	0.04449
ENSG00000287703	Non-hits	60	56	1.07143	1.06088	0.0105524
ENSG00000183674	Non-hits	102	94	1.08511	1.04193	0.0431743
ENSG00000257837	Non-hits	29	21	1.38095	1.22605	0.154903
ENSG00000233521	Non-hits	67	65	1.03077	1.06147	-0.0307002
ENSG00000288908	Non-hits	32	29	1.10345	1.11317	-0.00972178
ENSG00000286171	Hit	31	25	1.24	1.20076	0.0392391
ENSG00000229155	Non-hits	80	75	1.06667	1.04478	0.0218823
ENSG00000248215	Non-hits	240	200	1.2	1.12689	0.0731098
ENSG00000255325	Non-hits	55	51	1.07843	1.06256	0.0158686
ENSG00000228799	Hit	236	177	1.33333	1.15069	0.182641
ENSG00000241328	Non-hits	176	144	1.22222	1.1432	0.0790203
ENSG00000287178	Non-hits	116	91	1.27473	1.11644	0.158281
ENSG00000272381	Non-hits	212	180	1.17778	1.14165	0.0361325
ENSG00000250252	Non-hits	60	55	1.09091	1.08486	0.00605306
ENSG00000230015	Non-hits	163	139	1.17266	1.13407	0.0385888
ENSG00000287954	Non-hits	21	19	1.10526	1.12091	-0.0156436
ENSG00000286538	Non-hits	192	169	1.13609	1.12459	0.0115068
ENSG00000278484	Non-hits	32	30	1.06667	1.05096	0.0157028
ENSG00000234826	Non-hits	21	19	1.10526	1.07833	0.0269301
ENSG00000273093	Non-hits	40	36	1.11111	1.08096	0.0301491
ENSG00000248441	Non-hits	1618	1393	1.16152	1.11048	0.0510434
ENSG00000261646	Non-hits	140	129	1.08527	1.06458	0.020689
ENSG00000249378	Non-hits	759	632	1.20095	1.16625	0.0346982
ENSG00000255021	Non-hits	20	20	1	1	0
ENSG00000223479	Non-hits	111	102	1.08824	1.11093	-0.0226953
ENSG00000266905	Non-hits	20	19	1.05263	1.02251	0.0301221
ENSG00000231630	Non-hits	37	30	1.23333	1.21696	0.0163712
ENSG00000268333	Non-hits	123	114	1.07895	1.12128	-0.0423307
ENSG00000287006	Non-hits	62	54	1.14815	1.12816	0.0199855
ENSG00000225058	Non-hits	20	20	1	1.01359	-0.0135906
ENSG00000245870	Non-hits	250	221	1.13122	1.10472	0.0265047
ENSG00000125514	Non-hits	235	185	1.27027	1.23005	0.0402159
ENSG00000226423	Non-hits	7	7	1	1	0
ENSG00000259692	Non-hits	352	309	1.13916	1.11519	0.0239709
ENSG00000253702	Non-hits	58	49	1.18367	1.18176	0.00191785
ENSG00000255102	Non-hits	40	35	1.14286	1.06959	0.0732701
ENSG00000274863	Non-hits	87	76	1.14474	1.09855	0.0461861
ENSG00000250360	Non-hits	64	58	1.10345	1.11211	-0.00866577
ENSG00000280850	Non-hits	98	92	1.06522	1.07641	-0.0111929
ENSG00000231460	Non-hits	170	148	1.14865	1.09921	0.0494357
ENSG00000289311	Non-hits	54	48	1.125	1.08442	0.040575
ENSG00000234172	Non-hits	80	58	1.37931	1.19123	0.188083
ENSG00000227169	Non-hits	49	43	1.13953	1.12442	0.015119
ENSG00000233978	Non-hits	20	20	1	1.00864	-0.00864327
ENSG00000259058	Non-hits	26	25	1.04	1.02094	0.0190578
ENSG00000223883	Non-hits	743	641	1.15913	1.11375	0.0453796
ENSG00000269945	Non-hits	171	151	1.13245	1.06457	0.0678801
ENSG00000280097	Non-hits	28	27	1.03704	1.05941	-0.0223777
ENSG00000279503	Non-hits	47	39	1.20513	1.20971	-0.00458175
ENSG00000288005	Non-hits	150	130	1.15385	1.109	0.0448509
ENSG00000287264	Non-hits	89	71	1.25352	1.14099	0.112533
ENSG00000230831	Non-hits	58	50	1.16	1.12064	0.039356
ENSG00000248279	Non-hits	188	171	1.09942	1.07565	0.0237629
ENSG00000250786	Non-hits	134	126	1.06349	1.05259	0.0109
ENSG00000258819	Hit	229	137	1.67153	1.1923	0.479236
ENSG00000289608	Non-hits	146	121	1.20661	1.20752	-0.000910106
ENSG00000250576	Non-hits	41	35	1.17143	1.10899	0.0624424
ENSG00000232548	Non-hits	21	21	1	1.05972	-0.0597164
ENSG00000286306	Non-hits	32	32	1	1.03333	-0.0333325
ENSG00000289011	Non-hits	68	64	1.0625	1.06187	0.000633363
ENSG00000227017	Non-hits	21	21	1	1.03396	-0.0339611
ENSG00000224075	Non-hits	4	4	1	1	0
ENSG00000266304	Non-hits	12	12	1	1.01455	-0.0145545
ENSG00000270964	Non-hits	57	53	1.07547	1.04458	0.0308918
ENSG00000264705	Non-hits	216	195	1.10769	1.12725	-0.0195565
ENSG00000285374	Non-hits	68	66	1.0303	1.06421	-0.0339094
ENSG00000257845	Non-hits	65	60	1.08333	1.11978	-0.0364486
ENSG00000289183	Non-hits	101	90	1.12222	1.0682	0.0540258
ENSG00000264920	Non-hits	123	121	1.01653	1.04049	-0.0239644
ENSG00000234675	Non-hits	31	29	1.06897	1.08011	-0.0111396
ENSG00000254339	Non-hits	343	274	1.25182	1.22121	0.0306154
ENSG00000259804	Non-hits	37	34	1.08824	1.03371	0.0545253
ENSG00000286960	Non-hits	211	178	1.18539	1.08767	0.0977259
ENSG00000271204	Non-hits	121	109	1.11009	1.07098	0.0391119
ENSG00000223470	Non-hits	37	35	1.05714	1.06407	-0.00692864
ENSG00000259847	Non-hits	158	138	1.14493	1.09152	0.0534087
ENSG00000257165	Non-hits	53	44	1.20455	1.14107	0.0634761
ENSG00000259775	Non-hits	24	22	1.09091	1.05692	0.0339895
ENSG00000259779	Non-hits	112	100	1.12	1.05777	0.0622284
ENSG00000254334	Non-hits	205	180	1.13889	1.11897	0.0199198
ENSG00000235271	Non-hits	45	38	1.18421	1.07317	0.111039
ENSG00000277232	Non-hits	63	59	1.0678	1.06209	0.00570779
ENSG00000249409	Non-hits	22	21	1.04762	1.0895	-0.041884
ENSG00000267489	Non-hits	979	816	1.19975	1.15377	0.0459813
ENSG00000230967	Non-hits	39	33	1.18182	1.13633	0.045492
ENSG00000224445	Non-hits	59	53	1.11321	1.06003	0.0531794
ENSG00000286062	Non-hits	92	84	1.09524	1.06653	0.0287047
ENSG00000236827	Non-hits	15	14	1.07143	1.09236	-0.0209341
ENSG00000251311	Non-hits	36	35	1.02857	1.04109	-0.0125203
ENSG00000254258	Non-hits	10	6	1.66667	1.67817	-0.0115
ENSG00000261057	Non-hits	29	23	1.26087	1.13768	0.123193
ENSG00000281189	Non-hits	93	85	1.09412	1.05795	0.0361638
ENSG00000237346	Non-hits	33	31	1.06452	1.07722	-0.0127086
ENSG00000280281	Non-hits	233	197	1.18274	1.09941	0.0833342
ENSG00000258791	Hit	162	144	1.125	1.06467	0.0603272
ENSG00000283696	Hit	130	93	1.39785	1.22943	0.168415
ENSG00000227683	Non-hits	33	30	1.1	1.05878	0.0412238
ENSG00000225519	Non-hits	30	28	1.07143	1.12951	-0.0580785
ENSG00000266213	Non-hits	291	257	1.1323	1.13557	-0.00327224
ENSG00000285984	Non-hits	53	43	1.23256	1.11564	0.116917
ENSG00000286595	Non-hits	159	127	1.25197	1.20337	0.0485956
ENSG00000235209	Non-hits	38	35	1.08571	1.05653	0.0291809
ENSG00000261187	Non-hits	51	40	1.275	1.19572	0.0792773
ENSG00000235538	Non-hits	555	468	1.1859	1.13973	0.0461659
ENSG00000241135	Non-hits	190	163	1.16564	1.13112	0.0345234
ENSG00000288746	Non-hits	38	36	1.05556	1.044	0.0115508
ENSG00000283459	Non-hits	276	243	1.1358	1.09456	0.0412389
ENSG00000286857	Non-hits	73	64	1.14062	1.10391	0.0367108
ENSG00000237954	Non-hits	94	81	1.16049	1.097	0.0634931
ENSG00000250629	Non-hits	46	44	1.04545	1.06351	-0.0180557
ENSG00000235047	Non-hits	31	24	1.29167	1.26646	0.0252104
ENSG00000288172	Non-hits	111	99	1.12121	1.13848	-0.0172665
ENSG00000287042	Non-hits	49	45	1.08889	1.04402	0.0448698
ENSG00000248148	Non-hits	105	83	1.26506	1.27385	-0.00879105
ENSG00000234015	Non-hits	33	32	1.03125	1.062	-0.0307459
ENSG00000241636	Non-hits	93	83	1.12048	1.18289	-0.0624086
ENSG00000266335	Non-hits	73	66	1.10606	1.07977	0.0262935
ENSG00000232121	Non-hits	59	52	1.13462	1.12859	0.00602734
ENSG00000272688	Non-hits	28	24	1.16667	1.06806	0.0986078
ENSG00000288896	Non-hits	17	17	1	1.09679	-0.0967896
ENSG00000250954	Non-hits	565	461	1.2256	1.16339	0.0622073
ENSG00000281097	Non-hits	45	40	1.125	1.07229	0.0527072
ENSG00000250101	Non-hits	19	17	1.11765	1.04339	0.0742541
ENSG00000289378	Non-hits	64	61	1.04918	1.04513	0.00405312
ENSG00000288552	Non-hits	79	65	1.21538	1.11305	0.102333
ENSG00000287501	Non-hits	125	109	1.14679	1.13615	0.0106429
ENSG00000259225	Non-hits	144	129	1.11628	1.07457	0.0417069
ENSG00000287406	Non-hits	16	15	1.06667	1.03019	0.0364773
ENSG00000286509	Non-hits	82	75	1.09333	1.08061	0.0127271
ENSG00000229520	Non-hits	157	132	1.18939	1.14113	0.0482664
ENSG00000287138	Non-hits	20	18	1.11111	1.09233	0.0187838
ENSG00000287234	Non-hits	22	21	1.04762	1.06644	-0.0188244
ENSG00000286361	Non-hits	27	23	1.17391	1.09213	0.0817876
ENSG00000224851	Non-hits	81	73	1.10959	1.07689	0.0326994
ENSG00000253189	Non-hits	41	34	1.20588	1.21253	-0.00664896
ENSG00000233852	Non-hits	22	22	1	1.0291	-0.029097
ENSG00000251329	Non-hits	111	99	1.12121	1.10298	0.0182328
ENSG00000283003	Non-hits	94	72	1.30556	1.14083	0.164722
ENSG00000231487	Non-hits	20	16	1.25	1.14886	0.10114
ENSG00000276071	Non-hits	74	62	1.19355	1.11652	0.0770298
ENSG00000259289	Non-hits	23	20	1.15	1.0536	0.0963983
ENSG00000260995	Non-hits	254	223	1.13901	1.11709	0.0219226
ENSG00000231083	Non-hits	38	33	1.15152	1.15495	-0.00343124
ENSG00000204754	Non-hits	115	102	1.12745	1.09237	0.0350788
ENSG00000253762	Non-hits	492	423	1.16312	1.15058	0.012544
ENSG00000250126	Non-hits	43	38	1.13158	1.17003	-0.0384542
ENSG00000253931	Non-hits	25	24	1.04167	1.0361	0.00556584
ENSG00000246145	Non-hits	205	180	1.13889	1.07635	0.0625412
ENSG00000258140	Non-hits	73	64	1.14062	1.06386	0.0767664
ENSG00000286838	Non-hits	33	28	1.17857	1.15485	0.0237235
ENSG00000259981	Non-hits	54	46	1.17391	1.18215	-0.00823463
ENSG00000250577	Non-hits	8	7	1.14286	1.03607	0.106786
ENSG00000286927	Non-hits	29	25	1.16	1.18999	-0.0299908
ENSG00000249748	Non-hits	47	35	1.34286	1.19511	0.147747
ENSG00000286987	Non-hits	96	85	1.12941	1.18179	-0.0523786
ENSG00000205444	Non-hits	93	78	1.19231	1.09912	0.0931876
ENSG00000287622	Non-hits	103	95	1.08421	1.1126	-0.0283902
ENSG00000235911	Non-hits	36	34	1.05882	1.0734	-0.0145745
ENSG00000237520	Non-hits	20	20	1	1.03726	-0.0372618
ENSG00000233559	Non-hits	109	98	1.11224	1.06124	0.051009
ENSG00000275494	Non-hits	31	29	1.06897	1.07672	-0.00775039
ENSG00000261636	Non-hits	161	151	1.06623	1.10164	-0.0354117
ENSG00000260958	Non-hits	320	246	1.30081	1.2476	0.0532103
ENSG00000280288	Non-hits	75	62	1.20968	1.20312	0.00656027
ENSG00000271973	Non-hits	15	11	1.36364	1.13998	0.223658
ENSG00000251432	Non-hits	313	291	1.0756	1.06775	0.00785538
ENSG00000223768	Non-hits	457	391	1.1688	1.06961	0.0991903
ENSG00000237664	Hit	41	36	1.13889	1.14446	-0.00557478
ENSG00000257940	Non-hits	40	37	1.08108	1.07343	0.00764925
ENSG00000285735	Non-hits	131	119	1.10084	1.11391	-0.0130692
ENSG00000288084	Non-hits	294	242	1.21488	1.14788	0.066994
ENSG00000279243	Non-hits	67	66	1.01515	1.0313	-0.0161494
ENSG00000261706	Non-hits	48	42	1.14286	1.09912	0.0437405
ENSG00000266385	Non-hits	14	14	1	1.01085	-0.0108526
ENSG00000258593	Non-hits	13	12	1.08333	1.03002	0.0533182
ENSG00000287203	Non-hits	41	40	1.025	1.08594	-0.0609351
ENSG00000233508	Non-hits	244	200	1.22	1.1324	0.0876043
ENSG00000272282	Non-hits	69	60	1.15	1.07393	0.0760717
ENSG00000225882	Non-hits	48	46	1.04348	1.07133	-0.0278543
ENSG00000255458	Non-hits	67	63	1.06349	1.05698	0.00651239
ENSG00000287803	Non-hits	204	173	1.17919	1.11968	0.0595069
ENSG00000287225	Non-hits	289	248	1.16532	1.13212	0.0332035
ENSG00000254337	Non-hits	71	63	1.12698	1.14841	-0.0214248
ENSG00000279140	Non-hits	15	13	1.15385	1.11779	0.0360587
ENSG00000289191	Non-hits	85	79	1.07595	1.06356	0.0123912
ENSG00000286607	Non-hits	41	35	1.17143	1.06641	0.10502
ENSG00000286130	Non-hits	8	8	1	1	0
ENSG00000241954	Non-hits	36	28	1.28571	1.11824	0.167477
ENSG00000286966	Non-hits	12	12	1	1.02977	-0.0297727
ENSG00000226992	Non-hits	38	35	1.08571	1.05929	0.0264201
ENSG00000281264	Non-hits	58	54	1.07407	1.03912	0.0349558
ENSG00000275383	Non-hits	85	83	1.0241	1.04029	-0.0161922
ENSG00000226829	Non-hits	177	145	1.22069	1.12778	0.0929064
ENSG00000239268	Non-hits	245	194	1.26289	1.15903	0.103857
ENSG00000231422	Non-hits	223	191	1.16754	1.08651	0.0810245
ENSG00000259542	Non-hits	63	52	1.21154	1.13292	0.0786165
ENSG00000254361	Non-hits	447	383	1.1671	1.14233	0.0247728
ENSG00000263655	Non-hits	60	41	1.46341	1.32728	0.136134
ENSG00000272832	Non-hits	24	21	1.14286	1.11528	0.0275778
ENSG00000256971	Non-hits	152	128	1.1875	1.15566	0.0318384
ENSG00000283360	Non-hits	31	30	1.03333	1.0539	-0.020567
ENSG00000258594	Non-hits	51	46	1.1087	1.09166	0.0170346
ENSG00000286331	Non-hits	20	19	1.05263	1.03536	0.0172709
ENSG00000288048	Non-hits	122	114	1.07018	1.05475	0.015422
ENSG00000271367	Non-hits	33	31	1.06452	1.06851	-0.00399428
ENSG00000257407	Non-hits	50	45	1.11111	1.11161	-0.000494317
ENSG00000289368	Non-hits	39	35	1.11429	1.05056	0.0637225
ENSG00000256286	Non-hits	137	115	1.1913	1.13548	0.0558265
ENSG00000229246	Non-hits	120	104	1.15385	1.12044	0.0334101
ENSG00000249023	Non-hits	96	77	1.24675	1.18469	0.0620678
ENSG00000227456	Non-hits	156	143	1.09091	1.0626	0.0283118
ENSG00000288536	Non-hits	154	148	1.04054	1.05945	-0.0189112
ENSG00000228973	Non-hits	8	7	1.14286	1.18143	-0.0385714
ENSG00000228482	Non-hits	105	92	1.1413	1.10746	0.033846
ENSG00000257932	Non-hits	75	62	1.20968	1.12812	0.0815606
ENSG00000263508	Non-hits	93	85	1.09412	1.08042	0.0136971
ENSG00000233842	Non-hits	274	222	1.23423	1.12703	0.107207
ENSG00000270177	Non-hits	81	76	1.06579	1.05544	0.0103462
ENSG00000279968	Non-hits	162	145	1.11724	1.07226	0.0449792
ENSG00000289343	Non-hits	8	8	1	1.04679	-0.0467857
ENSG00000287915	Non-hits	60	55	1.09091	1.05065	0.0402618
ENSG00000279137	Hit	165	140	1.17857	1.13918	0.0393939
ENSG00000287474	Non-hits	204	184	1.1087	1.10585	0.00284854
ENSG00000289139	Non-hits	28	27	1.03704	1.0503	-0.0132611
ENSG00000270937	Non-hits	57	47	1.21277	1.16088	0.0518828
ENSG00000287976	Non-hits	28	25	1.12	1.14667	-0.0266679
ENSG00000232849	Non-hits	71	65	1.09231	1.0689	0.0234078
ENSG00000278532	Non-hits	40	38	1.05263	1.10608	-0.0534491
ENSG00000274605	Non-hits	90	78	1.15385	1.09595	0.0579001
ENSG00000253986	Non-hits	38	36	1.05556	1.07254	-0.0169805
ENSG00000255502	Non-hits	339	298	1.13758	1.12204	0.0155476
ENSG00000254822	Non-hits	52	44	1.18182	1.16351	0.0183118
ENSG00000255258	Non-hits	97	79	1.22785	1.16848	0.0593651
ENSG00000287966	Non-hits	77	64	1.20312	1.07277	0.130358
ENSG00000288302	Non-hits	78	69	1.13043	1.10488	0.0255552
ENSG00000235641	Non-hits	204	184	1.1087	1.06822	0.0404719
ENSG00000274104	Non-hits	10	8	1.25	1.13512	0.114877
ENSG00000257703	Non-hits	324	291	1.1134	1.12262	-0.00922249
ENSG00000228561	Non-hits	33	29	1.13793	1.09693	0.0409966
ENSG00000250125	Non-hits	1046	867	1.20646	1.16106	0.0454025
ENSG00000223979	Non-hits	20	18	1.11111	1.04334	0.0677709
ENSG00000264486	Non-hits	7	6	1.16667	1.08358	0.0830833
ENSG00000255558	Non-hits	21	19	1.10526	1.07304	0.0322235
ENSG00000237208	Non-hits	37	35	1.05714	1.06835	-0.0112082
ENSG00000205628	Non-hits	1373	1094	1.25503	1.2016	0.0534283
ENSG00000115934	Non-hits	118	99	1.19192	1.16977	0.0221512
ENSG00000238232	Non-hits	6	5	1.2	1.2	4.44089e-16
ENSG00000285751	Non-hits	380	318	1.19497	1.19314	0.00182591
ENSG00000264869	Non-hits	95	81	1.17284	1.15938	0.0134594
ENSG00000232648	Non-hits	103	85	1.21176	1.09429	0.117477
ENSG00000237076	Non-hits	42	36	1.16667	1.07637	0.0903001
ENSG00000286605	Non-hits	240	215	1.11628	1.11606	0.000223058
ENSG00000224648	Non-hits	14	12	1.16667	1.17708	-0.0104135
ENSG00000287991	Non-hits	120	109	1.10092	1.10344	-0.00251969
ENSG00000235886	Non-hits	23	22	1.04545	1.01604	0.0294121
ENSG00000267872	Non-hits	221	188	1.17553	1.14557	0.029958
ENSG00000237457	Non-hits	84	74	1.13514	1.11368	0.0214571
ENSG00000258850	Non-hits	167	140	1.19286	1.20167	-0.00880821
ENSG00000164385	Non-hits	200	183	1.0929	1.06891	0.0239883
ENSG00000286851	Non-hits	144	112	1.28571	1.16572	0.119993
ENSG00000286338	Non-hits	89	81	1.09877	1.07916	0.0196052
ENSG00000238266	Non-hits	801	704	1.13778	1.10036	0.037421
ENSG00000232234	Non-hits	370	319	1.15987	1.08927	0.0706067
ENSG00000272783	Non-hits	6	6	1	1	0
ENSG00000287090	Non-hits	111	104	1.06731	1.0529	0.0144111
ENSG00000236347	Non-hits	41	36	1.13889	1.10895	0.0299403
ENSG00000247131	Non-hits	200	180	1.11111	1.0784	0.0327104
ENSG00000273142	Hit	187	160	1.16875	1.08394	0.0848089
ENSG00000285747	Non-hits	136	118	1.15254	1.07522	0.0773228
ENSG00000275212	Non-hits	510	425	1.2	1.12648	0.0735208
ENSG00000271239	Non-hits	58	50	1.16	1.14498	0.0150237
ENSG00000283072	Non-hits	242	212	1.14151	1.09858	0.0429256
ENSG00000253220	Non-hits	114	105	1.08571	1.08495	0.000759729
ENSG00000285534	Non-hits	153	135	1.13333	1.14997	-0.0166386
ENSG00000231477	Non-hits	22	19	1.15789	1.24798	-0.0900839
ENSG00000249521	Non-hits	144	114	1.26316	1.1896	0.073561
ENSG00000265971	Non-hits	17	17	1	1.01621	-0.0162083
ENSG00000259530	Non-hits	56	50	1.12	1.0898	0.0302028
ENSG00000233215	Non-hits	411	355	1.15775	1.13537	0.0223758
ENSG00000235172	Non-hits	240	211	1.13744	1.10087	0.0365674
ENSG00000272525	Non-hits	49	43	1.13953	1.07856	0.0609748
ENSG00000225561	Non-hits	83	77	1.07792	1.06975	0.00817035
ENSG00000251256	Non-hits	39	38	1.02632	1.05763	-0.0313118
ENSG00000272328	Non-hits	53	42	1.2619	1.23336	0.0285431
ENSG00000258214	Non-hits	39	30	1.3	1.26762	0.0323805
ENSG00000229621	Non-hits	287	255	1.12549	1.09454	0.0309506
ENSG00000227047	Non-hits	54	47	1.14894	1.1081	0.0408348
ENSG00000257883	Non-hits	50	44	1.13636	1.07771	0.0586569
ENSG00000229177	Non-hits	30	25	1.2	1.16892	0.0310772
ENSG00000287293	Non-hits	54	50	1.08	1.12084	-0.0408358
ENSG00000250999	Non-hits	18	16	1.125	1.07729	0.0477141
ENSG00000253235	Non-hits	116	104	1.11538	1.08808	0.0273087
ENSG00000229484	Non-hits	84	80	1.05	1.06651	-0.0165078
ENSG00000257541	Non-hits	38	35	1.08571	1.106	-0.020288
ENSG00000227431	Non-hits	44	38	1.15789	1.07313	0.0847631
ENSG00000283517	Non-hits	62	54	1.14815	1.11144	0.0367064
ENSG00000270816	Non-hits	340	290	1.17241	1.11736	0.0550512
ENSG00000253321	Non-hits	45	40	1.125	1.10711	0.0178945
ENSG00000227115	Non-hits	1623	1424	1.13975	1.09276	0.0469898
ENSG00000287519	Non-hits	139	132	1.05303	1.05054	0.00249413
ENSG00000250375	Non-hits	27	26	1.03846	1.07469	-0.0362316
ENSG00000259834	Non-hits	240	202	1.18812	1.09505	0.0930689
ENSG00000237119	Non-hits	115	100	1.15	1.09536	0.0546426
ENSG00000250888	Non-hits	41	35	1.17143	1.14102	0.0304044
ENSG00000224711	Non-hits	133	116	1.14655	1.1235	0.023051
ENSG00000244650	Non-hits	71	64	1.10938	1.0894	0.0199716
ENSG00000241098	Non-hits	143	126	1.13492	1.11138	0.0235434
ENSG00000261360	Non-hits	152	130	1.16923	1.05783	0.111398
ENSG00000251619	Non-hits	49	41	1.19512	1.14403	0.0510908
ENSG00000285569	Non-hits	489	440	1.11136	1.0617	0.0496684
ENSG00000239716	Non-hits	66	51	1.29412	1.17116	0.122953
ENSG00000287263	Non-hits	285	257	1.10895	1.07137	0.0375839
ENSG00000280639	Non-hits	186	168	1.10714	1.09497	0.0121685
ENSG00000185433	Non-hits	470	388	1.21134	1.1138	0.0975415
ENSG00000229928	Non-hits	37	33	1.12121	1.1016	0.0196118
ENSG00000271821	Non-hits	21	20	1.05	1.06097	-0.0109697
ENSG00000287212	Non-hits	43	37	1.16216	1.12169	0.0404761
ENSG00000242012	Non-hits	24	21	1.14286	1.13245	0.0104031
ENSG00000279910	Non-hits	433	381	1.13648	1.09437	0.0421087
ENSG00000260205	Non-hits	235	206	1.14078	1.10392	0.0368547
ENSG00000250158	Non-hits	18	17	1.05882	1.10358	-0.0447535
ENSG00000250241	Non-hits	1706	1430	1.19301	1.13755	0.055452
ENSG00000225128	Non-hits	95	85	1.11765	1.16765	-0.0500073
ENSG00000223711	Non-hits	90	83	1.08434	1.07028	0.0140593
ENSG00000286278	Non-hits	78	56	1.39286	1.33988	0.0529725
ENSG00000285741	Non-hits	198	181	1.09392	1.09321	0.000717083
ENSG00000280319	Non-hits	44	40	1.1	1.10319	-0.00319047
ENSG00000271584	Non-hits	102	89	1.14607	1.07934	0.0667264
ENSG00000248330	Non-hits	95	80	1.1875	1.17841	0.00908758
ENSG00000280340	Non-hits	24	20	1.2	1.05685	0.143146
ENSG00000287096	Non-hits	80	71	1.12676	1.0915	0.035264
ENSG00000253693	Non-hits	146	107	1.36449	1.28479	0.0796918
ENSG00000288252	Non-hits	39	36	1.08333	1.07456	0.00877395
ENSG00000286684	Non-hits	81	62	1.30645	1.16403	0.142418
ENSG00000259252	Non-hits	29	28	1.03571	1.06641	-0.0306956
ENSG00000276454	Non-hits	16	14	1.14286	1.08741	0.0554443
ENSG00000261804	Non-hits	82	65	1.26154	1.13461	0.12693
ENSG00000287253	Non-hits	110	94	1.17021	1.12778	0.0424364
ENSG00000256232	Non-hits	53	48	1.10417	1.04742	0.0567506
ENSG00000273399	Non-hits	21	20	1.05	1.02645	0.0235531
ENSG00000288875	Non-hits	53	50	1.06	1.0349	0.0250972
ENSG00000259877	Non-hits	91	86	1.05814	1.0459	0.0122445
ENSG00000277087	Non-hits	25	23	1.08696	1.06442	0.0225397
ENSG00000259826	Non-hits	130	114	1.14035	1.04993	0.0904239
ENSG00000184856	Non-hits	87	81	1.07407	1.11657	-0.0424975
ENSG00000224292	Non-hits	28	26	1.07692	1.04603	0.0308943
ENSG00000260364	Non-hits	45	43	1.04651	1.04588	0.00063002
ENSG00000253745	Non-hits	66	54	1.22222	1.19986	0.0223668
ENSG00000288595	Non-hits	43	39	1.10256	1.09219	0.0103779
ENSG00000229209	Non-hits	54	47	1.14894	1.0822	0.0667322
ENSG00000236115	Non-hits	13	12	1.08333	1.04179	0.0415417
ENSG00000288004	Non-hits	109	87	1.25287	1.24151	0.0113654
ENSG00000278913	Non-hits	381	338	1.12722	1.13192	-0.00470503
ENSG00000286687	Non-hits	49	45	1.08889	1.07342	0.0154724
ENSG00000284602	Non-hits	79	74	1.06757	1.07103	-0.00345778
ENSG00000249150	Non-hits	197	177	1.11299	1.08044	0.032551
ENSG00000248172	Non-hits	14	14	1	1.01863	-0.0186346
ENSG00000286355	Non-hits	105	97	1.08247	1.07216	0.0103146
ENSG00000254587	Non-hits	200	171	1.16959	1.13784	0.0317481
ENSG00000236129	Non-hits	49	42	1.16667	1.09258	0.0740873
ENSG00000272695	Non-hits	91	78	1.16667	1.12045	0.0462151
ENSG00000279949	Non-hits	15	15	1	1.00446	-0.00446429
ENSG00000251048	Non-hits	19	18	1.05556	1.06367	-0.0081184
ENSG00000249740	Non-hits	378	344	1.09884	1.08411	0.014729
ENSG00000228714	Non-hits	262	217	1.20737	1.15023	0.0571434
ENSG00000288833	Non-hits	41	40	1.025	1.02768	-0.00267718
ENSG00000278445	Non-hits	51	46	1.1087	1.06714	0.0415538
ENSG00000260738	Non-hits	257	222	1.15766	1.10883	0.0488234
ENSG00000248132	Non-hits	160	145	1.10345	1.07167	0.0317781
ENSG00000230472	Non-hits	94	80	1.175	1.13293	0.0420744
ENSG00000228239	Non-hits	18	18	1	1.0528	-0.0527973
ENSG00000286694	Non-hits	189	158	1.1962	1.14544	0.0507611
ENSG00000215246	Non-hits	182	163	1.11656	1.08787	0.0286968
ENSG00000226846	Non-hits	185	168	1.10119	1.08572	0.0154736
ENSG00000253381	Non-hits	9	8	1.125	1.03385	0.0911518
ENSG00000233746	Non-hits	159	143	1.11189	1.08415	0.0277358
ENSG00000288659	Non-hits	84	78	1.07692	1.08671	-0.00978358
ENSG00000260231	Non-hits	99	91	1.08791	1.09987	-0.0119592
ENSG00000233539	Non-hits	244	217	1.12442	1.10311	0.0213096
ENSG00000259223	Non-hits	44	36	1.22222	1.07865	0.143576
ENSG00000249588	Non-hits	30	27	1.11111	1.08109	0.0300223
ENSG00000249917	Non-hits	368	327	1.12538	1.10717	0.0182125
ENSG00000278958	Non-hits	74	68	1.08824	1.13322	-0.0449807
ENSG00000225940	Non-hits	29	27	1.07407	1.07153	0.00254657
ENSG00000289440	Non-hits	28	26	1.07692	1.04459	0.0323344
ENSG00000258512	Non-hits	25	25	1	1.04458	-0.0445787
ENSG00000251321	Non-hits	191	164	1.16463	1.10262	0.0620162
ENSG00000259359	Non-hits	49	39	1.25641	1.17094	0.0854742
ENSG00000260369	Non-hits	69	60	1.15	1.06997	0.0800287
ENSG00000287100	Non-hits	285	257	1.10895	1.07245	0.0365034
ENSG00000249052	Non-hits	60	54	1.11111	1.12087	-0.00975752
ENSG00000261347	Non-hits	60	56	1.07143	1.09387	-0.0224368
ENSG00000237352	Non-hits	386	349	1.10602	1.07156	0.0344542
ENSG00000226296	Non-hits	74	59	1.25424	1.18377	0.0704686
ENSG00000286566	Non-hits	53	49	1.08163	1.07629	0.00534072
ENSG00000280159	Non-hits	167	151	1.10596	1.07305	0.0329122
ENSG00000276638	Non-hits	40	37	1.08108	1.05668	0.0243994
ENSG00000286953	Non-hits	331	297	1.11448	1.09206	0.0224174
ENSG00000286907	Non-hits	119	102	1.16667	1.07513	0.0915365
ENSG00000229654	Non-hits	16	15	1.06667	1.03433	0.0323355
ENSG00000251367	Non-hits	39	33	1.18182	1.10943	0.0723858
ENSG00000266985	Non-hits	112	107	1.04673	1.06412	-0.0173881
ENSG00000233407	Non-hits	27	26	1.03846	1.10524	-0.0667786
ENSG00000234142	Non-hits	243	209	1.16268	1.1114	0.0512832
ENSG00000253749	Non-hits	54	46	1.17391	1.09516	0.0787551
ENSG00000237002	Non-hits	44	41	1.07317	1.10176	-0.0285873
ENSG00000223466	Non-hits	244	216	1.12963	1.0972	0.0324259
ENSG00000236507	Non-hits	189	170	1.11176	1.0529	0.0588682
ENSG00000259320	Non-hits	184	163	1.12883	1.09457	0.0342667
ENSG00000231193	Non-hits	41	37	1.10811	1.03641	0.0716968
ENSG00000287667	Hit	137	129	1.06202	1.08836	-0.0263494
ENSG00000254516	Non-hits	34	31	1.09677	1.07637	0.0204005
ENSG00000255494	Non-hits	41	38	1.07895	1.07295	0.00600146
ENSG00000260322	Non-hits	359	292	1.22945	1.16437	0.0650793
ENSG00000231143	Non-hits	43	34	1.26471	1.11428	0.150426
ENSG00000272382	Non-hits	93	78	1.19231	1.14692	0.0453848
ENSG00000267286	Non-hits	38	32	1.1875	1.14082	0.0466813
ENSG00000260052	Non-hits	34	31	1.09677	1.08687	0.00990382
ENSG00000260612	Non-hits	42	39	1.07692	1.07849	-0.00156214
ENSG00000287404	Non-hits	31	29	1.06897	1.05022	0.0187476
ENSG00000272455	Hit	69	16	4.3125	2.2392	2.0733
ENSG00000286042	Non-hits	280	257	1.08949	1.08928	0.000216727
ENSG00000223517	Non-hits	4	4	1	1	0
ENSG00000254113	Non-hits	28	28	1	1.04263	-0.042632
ENSG00000228627	Non-hits	128	96	1.33333	1.22499	0.108342
ENSG00000250777	Non-hits	172	145	1.18621	1.1061	0.0801102
ENSG00000279264	Non-hits	40	38	1.05263	1.0565	-0.00387328
ENSG00000257761	Non-hits	182	159	1.14465	1.08499	0.0596624
ENSG00000261036	Non-hits	132	116	1.13793	1.13738	0.000552408
ENSG00000259011	Non-hits	72	63	1.14286	1.15906	-0.0162002
ENSG00000249941	Non-hits	78	67	1.16418	1.18842	-0.0242416
ENSG00000251412	Non-hits	91	82	1.10976	1.11843	-0.0086762
ENSG00000271185	Non-hits	36	32	1.125	1.11723	0.00776817
ENSG00000239498	Non-hits	69	60	1.15	1.1101	0.0398954
ENSG00000225050	Non-hits	59	55	1.07273	1.11296	-0.0402368
ENSG00000289082	Non-hits	45	41	1.09756	1.0378	0.0597614
ENSG00000287845	Non-hits	216	194	1.1134	1.10768	0.00572016
ENSG00000204148	Non-hits	60	56	1.07143	1.08018	-0.00875407
ENSG00000229140	Non-hits	4312	3765	1.14529	1.09703	0.0482511
ENSG00000223635	Non-hits	39	37	1.05405	1.03824	0.0158185
ENSG00000260094	Non-hits	130	113	1.15044	1.0796	0.0708387
ENSG00000258636	Non-hits	594	487	1.21971	1.14541	0.0743007
ENSG00000250438	Non-hits	17	16	1.0625	1.09904	-0.0365379
ENSG00000279565	Non-hits	324	276	1.17391	1.12709	0.0468217
ENSG00000238107	Non-hits	9	7	1.28571	1.25187	0.0338482
ENSG00000271736	Non-hits	101	92	1.09783	1.09901	-0.00118635
ENSG00000234384	Non-hits	98	86	1.13953	1.10986	0.0296761
ENSG00000242816	Non-hits	258	226	1.14159	1.11869	0.0229025
ENSG00000224943	Non-hits	92	79	1.16456	1.13946	0.0250926
ENSG00000250274	Non-hits	158	145	1.08966	1.07013	0.0195299
ENSG00000248360	Hit	176	146	1.20548	1.18562	0.0198557
ENSG00000276403	Non-hits	71	67	1.0597	1.04718	0.012521
ENSG00000227308	Non-hits	142	121	1.17355	1.1476	0.0259494
ENSG00000287605	Non-hits	113	103	1.09709	1.08266	0.0144261
ENSG00000180259	Non-hits	203	173	1.17341	1.11733	0.0560787
ENSG00000272784	Non-hits	36	34	1.05882	1.0461	0.0127202
ENSG00000256259	Non-hits	38	31	1.22581	1.11564	0.110168
ENSG00000285448	Non-hits	56	54	1.03704	1.03819	-0.00115681
ENSG00000253377	Hit	245	210	1.16667	1.13877	0.0278926
ENSG00000253111	Non-hits	90	81	1.11111	1.08082	0.0302908
ENSG00000249349	Non-hits	14	13	1.07692	1.03463	0.0422978
ENSG00000285894	Non-hits	294	236	1.24576	1.20362	0.0421432
ENSG00000281731	Non-hits	333	296	1.125	1.09477	0.0302263
ENSG00000249111	Non-hits	58	43	1.34884	1.29299	0.0558437
ENSG00000250039	Non-hits	421	369	1.14092	1.10586	0.035059
ENSG00000224750	Non-hits	340	307	1.10749	1.11616	-0.00866748
ENSG00000283638	Hit	394	275	1.43273	1.17915	0.253575
ENSG00000278011	Non-hits	16	14	1.14286	1.0415	0.101361
ENSG00000289423	Non-hits	160	144	1.11111	1.11716	-0.00605014
ENSG00000238242	Non-hits	73	65	1.12308	1.09174	0.0313335
ENSG00000229192	Non-hits	55	48	1.14583	1.09991	0.0459262
ENSG00000238195	Non-hits	18	17	1.05882	1.05734	0.00148372
ENSG00000287909	Non-hits	63	60	1.05	1.04872	0.00127764
ENSG00000248588	Non-hits	78	66	1.18182	1.11876	0.0630537
ENSG00000228272	Non-hits	71	62	1.14516	1.13034	0.0148179
ENSG00000288757	Non-hits	22	20	1.1	1.10656	-0.00656287
ENSG00000285808	Non-hits	176	152	1.15789	1.12201	0.0358821
ENSG00000224649	Non-hits	17	16	1.0625	1.09716	-0.0346558
ENSG00000260268	Non-hits	172	150	1.14667	1.13436	0.0123025
ENSG00000286515	Non-hits	90	76	1.18421	1.13791	0.0462985
ENSG00000267147	Non-hits	27	25	1.08	1.03827	0.0417289
ENSG00000289112	Hit	43	39	1.10256	1.11365	-0.0110826
ENSG00000258831	Non-hits	86	73	1.17808	1.09706	0.081024
ENSG00000179136	Non-hits	307	272	1.12868	1.0904	0.0382736
ENSG00000286350	Non-hits	59	53	1.11321	1.12661	-0.0134052
ENSG00000287048	Non-hits	127	112	1.13393	1.1044	0.0295244
ENSG00000255355	Non-hits	65	55	1.18182	1.07336	0.108454
ENSG00000239446	Non-hits	9	9	1	1.01525	-0.01525
ENSG00000248809	Non-hits	219	200	1.095	1.09408	0.000924732
ENSG00000287994	Non-hits	32	27	1.18519	1.10111	0.0840751
ENSG00000253682	Non-hits	217	186	1.16667	1.13339	0.033276
ENSG00000249572	Non-hits	72	70	1.02857	1.03213	-0.00355378
ENSG00000285981	Non-hits	97	82	1.18293	1.14329	0.0396415
ENSG00000279775	Non-hits	80	71	1.12676	1.11805	0.00870636
ENSG00000236471	Non-hits	21	20	1.05	1.05481	-0.00480733
ENSG00000261310	Non-hits	66	55	1.2	1.17017	0.0298301
ENSG00000280367	Non-hits	233	210	1.10952	1.07537	0.034154
ENSG00000287181	Non-hits	110	98	1.12245	1.09582	0.0266304
ENSG00000279368	Non-hits	83	80	1.0375	1.05202	-0.014525
ENSG00000287575	Non-hits	83	73	1.13699	1.09145	0.0455333
ENSG00000259447	Non-hits	68	59	1.15254	1.10148	0.0510635
ENSG00000241792	Non-hits	65	59	1.10169	1.13086	-0.0291601
ENSG00000248515	Non-hits	527	447	1.17897	1.11716	0.0618078
ENSG00000289206	Non-hits	52	49	1.06122	1.0649	-0.0036735
ENSG00000289492	Non-hits	30	26	1.15385	1.09268	0.0611653
ENSG00000261786	Non-hits	331	311	1.06431	1.06182	0.00249357
ENSG00000229618	Non-hits	1197	1032	1.15988	1.094	0.0658854
ENSG00000286822	Non-hits	29	29	1	1.04248	-0.0424804
ENSG00000273919	Non-hits	215	184	1.16848	1.11914	0.049343
ENSG00000285960	Non-hits	121	103	1.17476	1.14771	0.0270424
ENSG00000271109	Non-hits	46	39	1.17949	1.08749	0.0919961
ENSG00000238207	Non-hits	393	352	1.11648	1.08742	0.0290589
ENSG00000233103	Non-hits	25	21	1.19048	1.09992	0.0905526
ENSG00000289469	Non-hits	91	80	1.1375	1.07424	0.0632579
ENSG00000285409	Non-hits	82	66	1.24242	1.15505	0.0873703
ENSG00000258854	Non-hits	38	33	1.15152	1.08485	0.06667
ENSG00000251363	Non-hits	133	104	1.27885	1.18749	0.0913598
ENSG00000233349	Non-hits	108	82	1.31707	1.2848	0.0322766
ENSG00000267057	Non-hits	348	307	1.13355	1.10227	0.0312773
ENSG00000287425	Non-hits	61	57	1.07018	1.04286	0.0273125
ENSG00000232855	Non-hits	778	690	1.12754	1.09968	0.0278559
ENSG00000287390	Non-hits	197	178	1.10674	1.08465	0.0220879
ENSG00000247624	Non-hits	226	201	1.12438	1.07703	0.0473523
ENSG00000224034	Non-hits	42	35	1.2	1.14246	0.0575397
ENSG00000257725	Non-hits	34	31	1.09677	1.08578	0.010994
ENSG00000235726	Non-hits	269	194	1.3866	1.13003	0.256569
ENSG00000288740	Non-hits	193	168	1.14881	1.10268	0.0461343
ENSG00000286247	Non-hits	11	11	1	1.05015	-0.05015
ENSG00000272274	Non-hits	509	462	1.10173	1.07014	0.0315946
ENSG00000289148	Non-hits	18	18	1	1.0084	-0.00840441
ENSG00000287732	Non-hits	142	122	1.16393	1.12255	0.0413857
ENSG00000251421	Non-hits	64	51	1.2549	1.198	0.0569027
ENSG00000235356	Non-hits	80	60	1.33333	1.17559	0.157743
ENSG00000251026	Non-hits	227	193	1.17617	1.10033	0.0758326
ENSG00000287317	Non-hits	106	95	1.11579	1.08431	0.0314798
ENSG00000286725	Non-hits	21	19	1.10526	1.01768	0.0875829
ENSG00000234854	Non-hits	49	46	1.06522	1.15419	-0.0889735
ENSG00000286422	Non-hits	220	171	1.28655	1.14966	0.136887
ENSG00000228679	Non-hits	63	52	1.21154	1.13107	0.0804731
ENSG00000287327	Non-hits	53	43	1.23256	1.17268	0.0598828
ENSG00000288102	Non-hits	70	57	1.22807	1.10579	0.122284
ENSG00000223842	Non-hits	87	69	1.26087	1.09906	0.161812
ENSG00000285718	Non-hits	307	256	1.19922	1.15894	0.040279
ENSG00000237429	Non-hits	1	1	1	1	0
ENSG00000289303	Non-hits	15	15	1	1.03462	-0.0346154
ENSG00000279005	Non-hits	25	21	1.19048	1.12489	0.0655869
ENSG00000284653	Non-hits	179	160	1.11875	1.09973	0.019018
ENSG00000228488	Non-hits	16	16	1	1.04696	-0.0469586
ENSG00000251611	Non-hits	16	16	1	1.00803	-0.00803333
ENSG00000249479	Non-hits	16	16	1	1.02394	-0.0239381
ENSG00000228427	Non-hits	40	38	1.05263	1.06457	-0.0119378
ENSG00000271938	Non-hits	17	17	1	1.03854	-0.038539
ENSG00000233941	Non-hits	22	18	1.22222	1.11502	0.107204
ENSG00000269220	Hit	123	111	1.10811	1.08594	0.02217
ENSG00000249601	Non-hits	227	204	1.11275	1.10064	0.0121038
ENSG00000237626	Non-hits	187	172	1.08721	1.07746	0.00974619
ENSG00000234647	Non-hits	140	116	1.2069	1.10737	0.0995256
ENSG00000249771	Non-hits	131	113	1.15929	1.10011	0.0591863
ENSG00000286212	Non-hits	93	82	1.13415	1.11251	0.0216362
ENSG00000286889	Non-hits	327	291	1.12371	1.0803	0.0434093
ENSG00000273565	Non-hits	19	17	1.11765	1.1982	-0.0805488
ENSG00000279298	Non-hits	52	50	1.04	1.06731	-0.0273121
ENSG00000260785	Non-hits	219	189	1.15873	1.09276	0.0659722
ENSG00000246898	Non-hits	132	106	1.24528	1.09852	0.146768
ENSG00000226566	Non-hits	73	66	1.10606	1.10055	0.00550723
ENSG00000267537	Non-hits	26	25	1.04	1.04524	-0.00523867
ENSG00000279004	Non-hits	75	63	1.19048	1.17373	0.0167434
ENSG00000279014	Non-hits	36	33	1.09091	1.08533	0.00557968
ENSG00000271265	Non-hits	32	28	1.14286	1.11518	0.0276779
ENSG00000229249	Non-hits	101	82	1.23171	1.1515	0.0802092
ENSG00000286382	Non-hits	56	49	1.14286	1.13814	0.00471216
ENSG00000230648	Non-hits	16	16	1	1.07546	-0.0754597
ENSG00000253894	Non-hits	681	581	1.17212	1.14431	0.0278103
ENSG00000249152	Non-hits	56	54	1.03704	1.0654	-0.0283598
ENSG00000261749	Non-hits	179	147	1.21769	1.10981	0.107879
ENSG00000264790	Non-hits	78	69	1.13043	1.08028	0.0501579
ENSG00000237886	Non-hits	61	59	1.0339	1.0658	-0.0318992
ENSG00000260070	Hit	67	61	1.09836	1.08241	0.0159521
ENSG00000232991	Non-hits	53	40	1.325	1.22603	0.0989711
ENSG00000258933	Non-hits	36	31	1.16129	1.15364	0.00765163
ENSG00000249547	Non-hits	49	38	1.28947	1.14172	0.14775
ENSG00000279835	Non-hits	43	38	1.13158	1.09666	0.0349222
ENSG00000288560	Non-hits	110	94	1.17021	1.08848	0.0817328
ENSG00000265758	Hit	89	48	1.85417	1.48807	0.366098
ENSG00000286737	Non-hits	76	68	1.11765	1.05285	0.0647922
ENSG00000249515	Non-hits	15	11	1.36364	1.26039	0.103249
ENSG00000259639	Non-hits	115	104	1.10577	1.08745	0.018322
ENSG00000250831	Non-hits	13	13	1	1.04182	-0.0418182
ENSG00000278921	Hit	85	77	1.1039	1.05054	0.0533582
ENSG00000242021	Non-hits	84	61	1.37705	1.26798	0.109074
ENSG00000261075	Non-hits	38	34	1.11765	1.08962	0.0280241
ENSG00000279904	Non-hits	103	91	1.13187	1.10046	0.031406
ENSG00000280199	Non-hits	121	104	1.16346	1.14428	0.0191837
ENSG00000249405	Non-hits	64	58	1.10345	1.09828	0.00516857
ENSG00000279798	Non-hits	79	62	1.27419	1.2195	0.0546914
ENSG00000254626	Non-hits	73	63	1.15873	1.12794	0.0307873
ENSG00000286557	Non-hits	69	62	1.1129	1.0811	0.031801
ENSG00000280405	Non-hits	74	58	1.27586	1.21341	0.0624514
ENSG00000289131	Non-hits	106	91	1.16484	1.13344	0.0313908
ENSG00000286714	Non-hits	29	27	1.07407	1.04207	0.0320008
ENSG00000286297	Non-hits	65	58	1.12069	1.08462	0.0360647
ENSG00000254989	Non-hits	36	33	1.09091	1.05117	0.0397378
ENSG00000231054	Non-hits	51	45	1.13333	1.10847	0.0248671
ENSG00000253704	Non-hits	129	116	1.11207	1.06334	0.048732
ENSG00000253572	Non-hits	50	47	1.06383	1.03326	0.0305734
ENSG00000257067	Non-hits	82	76	1.07895	1.06897	0.00997798
ENSG00000289411	Non-hits	26	23	1.13043	1.07719	0.053247
ENSG00000288812	Non-hits	81	74	1.09459	1.07625	0.018345
ENSG00000263611	Non-hits	110	94	1.17021	1.13362	0.0365886
ENSG00000215483	Non-hits	1159	1058	1.09546	1.08079	0.0146748
ENSG00000229807	Non-hits	1255	1154	1.08752	1.06013	0.0273917
ENSG00000279521	Non-hits	318	276	1.15217	1.10844	0.0437351
ENSG00000233480	Non-hits	104	84	1.2381	1.20042	0.0376796
ENSG00000247516	Non-hits	829	696	1.19109	1.11602	0.075075
ENSG00000258954	Non-hits	34	29	1.17241	1.18187	-0.009454
ENSG00000285714	Non-hits	49	48	1.02083	1.05488	-0.0340459
ENSG00000260057	Non-hits	223	190	1.17368	1.09599	0.0776944
ENSG00000289424	Non-hits	42	36	1.16667	1.10746	0.0592075
ENSG00000237011	Non-hits	99	87	1.13793	1.10403	0.0338961
ENSG00000235435	Non-hits	41	37	1.10811	1.11604	-0.00793059
ENSG00000270332	Hit	783	660	1.18636	1.08515	0.101218
ENSG00000288089	Non-hits	114	98	1.16327	1.0686	0.0946683
ENSG00000230121	Non-hits	61	55	1.10909	1.07571	0.0333775
ENSG00000236532	Non-hits	449	390	1.15128	1.08861	0.0626763
ENSG00000279900	Non-hits	23	19	1.21053	1.12822	0.0823091
ENSG00000277651	Non-hits	34	24	1.41667	1.17905	0.237617
ENSG00000240354	Non-hits	50	47	1.06383	1.06209	0.00173539
ENSG00000230525	Non-hits	138	123	1.12195	1.06294	0.0590067
ENSG00000236436	Non-hits	111	98	1.13265	1.08105	0.0516006
ENSG00000269900	Hit	63	47	1.34043	1.32182	0.0186017
ENSG00000251371	Non-hits	79	65	1.21538	1.17411	0.0412748
ENSG00000288108	Non-hits	64	52	1.23077	1.17226	0.0585104
ENSG00000224157	Non-hits	44	31	1.41935	1.13068	0.288675
ENSG00000263860	Non-hits	10	9	1.11111	1.14639	-0.0352778
ENSG00000248131	Non-hits	557	449	1.24053	1.19146	0.0490759
ENSG00000226051	Non-hits	257	236	1.08898	1.06385	0.0251338
ENSG00000260710	Non-hits	61	57	1.07018	1.05528	0.0148979
ENSG00000280707	Non-hits	73	65	1.12308	1.0813	0.041775
ENSG00000289387	Non-hits	27	23	1.17391	1.09286	0.0810541
ENSG00000231231	Non-hits	43	38	1.13158	1.08263	0.0489487
ENSG00000254130	Non-hits	115	83	1.38554	1.38861	-0.0030728
ENSG00000226868	Non-hits	12	12	1	1.02977	-0.0297727
ENSG00000284612	Non-hits	210	192	1.09375	1.06839	0.0253582
ENSG00000256039	Non-hits	151	136	1.11029	1.08332	0.0269749
ENSG00000226349	Non-hits	22	21	1.04762	1.06769	-0.0200758
ENSG00000289630	Non-hits	27	24	1.125	1.07778	0.0472164
ENSG00000259672	Non-hits	77	71	1.08451	1.05516	0.0293444
ENSG00000229224	Non-hits	78	68	1.14706	1.11044	0.0366144
ENSG00000289205	Non-hits	222	183	1.21311	1.17633	0.0367813
ENSG00000254416	Non-hits	102	90	1.13333	1.08444	0.0488931
ENSG00000229434	Non-hits	29	27	1.07407	1.06852	0.00555263
ENSG00000273004	Non-hits	38	37	1.02703	1.06002	-0.0329921
ENSG00000285809	Non-hits	438	387	1.13178	1.1158	0.0159865
ENSG00000271850	Non-hits	219	194	1.12887	1.09459	0.0342784
ENSG00000250544	Non-hits	235	205	1.14634	1.11677	0.0295732
ENSG00000225127	Non-hits	265	240	1.10417	1.07327	0.0308998
ENSG00000273265	Non-hits	8	8	1	1	0
ENSG00000287250	Hit	97	92	1.05435	1.07274	-0.0183948
ENSG00000288657	Non-hits	189	154	1.22727	1.15293	0.0743433
ENSG00000289313	Non-hits	87	76	1.14474	1.0397	0.105041
ENSG00000258748	Non-hits	24	22	1.09091	1.03211	0.058802
ENSG00000245522	Hit	140	84	1.66667	1.27417	0.3925
ENSG00000229779	Non-hits	35	28	1.25	1.17143	0.0785694
ENSG00000233535	Non-hits	44	38	1.15789	1.14192	0.0159725
ENSG00000249882	Non-hits	126	111	1.13514	1.09448	0.0406571
ENSG00000225102	Non-hits	23	21	1.09524	1.10495	-0.00970722
ENSG00000228226	Non-hits	40	35	1.14286	1.07454	0.0683199
ENSG00000180861	Non-hits	201	185	1.08649	1.05756	0.0289253
ENSG00000249883	Non-hits	84	69	1.21739	1.20522	0.0121747
ENSG00000253593	Non-hits	40	31	1.29032	1.22897	0.0613539
ENSG00000280317	Non-hits	13	11	1.18182	1.2361	-0.0542783
ENSG00000287239	Non-hits	85	72	1.18056	1.14292	0.0376347
ENSG00000286520	Non-hits	313	275	1.13818	1.07419	0.0639931
ENSG00000264575	Non-hits	136	128	1.0625	1.05412	0.00838312
ENSG00000279876	Non-hits	28	27	1.03704	1.04588	-0.00884322
ENSG00000279846	Non-hits	21	20	1.05	1.0813	-0.0313019
ENSG00000250546	Non-hits	379	334	1.13473	1.08781	0.0469248
ENSG00000257124	Non-hits	80	70	1.14286	1.11407	0.0287823
ENSG00000230205	Non-hits	18	18	1	1.03715	-0.0371507
ENSG00000258502	Non-hits	336	292	1.15068	1.09753	0.0531555
ENSG00000264569	Non-hits	41	40	1.025	1.04465	-0.0196469
ENSG00000286906	Non-hits	12	12	1	1.04132	-0.0413242
ENSG00000280455	Non-hits	91	60	1.51667	1.22847	0.288197
ENSG00000230250	Non-hits	49	43	1.13953	1.10276	0.0367796
ENSG00000287305	Non-hits	35	35	1	1.04382	-0.0438217
ENSG00000266466	Non-hits	44	41	1.07317	1.06336	0.00981326
ENSG00000272523	Non-hits	11	11	1	1.0122	-0.0122
ENSG00000288804	Non-hits	100	87	1.14943	1.04152	0.107907
ENSG00000276397	Non-hits	185	164	1.12805	1.10155	0.0265015
ENSG00000259199	Non-hits	58	50	1.16	1.11758	0.0424188
ENSG00000289146	Non-hits	27	24	1.125	1.05694	0.0680621
ENSG00000255121	Non-hits	27	25	1.08	1.03144	0.0485562
ENSG00000237500	Non-hits	53	41	1.29268	1.28829	0.00438971
ENSG00000249458	Non-hits	37	32	1.15625	1.09615	0.0600975
ENSG00000233410	Non-hits	243	202	1.20297	1.13316	0.0698112
ENSG00000285929	Non-hits	181	161	1.12422	1.1155	0.00872754
ENSG00000251339	Non-hits	363	304	1.19408	1.1518	0.0422758
ENSG00000256273	Non-hits	37	33	1.12121	1.04896	0.0722569
ENSG00000250362	Non-hits	33	33	1	1.01827	-0.018268
ENSG00000286081	Non-hits	208	179	1.16201	1.1397	0.0223096
ENSG00000265121	Non-hits	47	30	1.56667	1.21174	0.35493
ENSG00000229603	Non-hits	72	60	1.2	1.10516	0.0948421
ENSG00000287375	Non-hits	48	34	1.41176	1.32526	0.0865085
ENSG00000255647	Non-hits	42	40	1.05	1.041	0.0089988
ENSG00000273456	Non-hits	40	38	1.05263	1.06571	-0.0130833
ENSG00000250066	Non-hits	21	16	1.3125	1.10735	0.205152
ENSG00000235572	Non-hits	61	57	1.07018	1.12506	-0.054884
ENSG00000242474	Non-hits	319	272	1.17279	1.1043	0.068492
ENSG00000287871	Non-hits	115	95	1.21053	1.12675	0.0837716
ENSG00000240980	Non-hits	29	25	1.16	1.08778	0.0722187
ENSG00000223554	Non-hits	52	41	1.26829	1.20126	0.0670314
ENSG00000251517	Non-hits	100	87	1.14943	1.11139	0.0380315
ENSG00000281560	Non-hits	309	260	1.18846	1.13985	0.0486067
ENSG00000276854	Non-hits	17	16	1.0625	1.05245	0.0100494
ENSG00000235965	Non-hits	130	114	1.14035	1.11835	0.022
ENSG00000225929	Non-hits	76	68	1.11765	1.06854	0.0491118
ENSG00000234763	Non-hits	129	111	1.16216	1.11229	0.0498722
ENSG00000236098	Non-hits	7	7	1	1.05458	-0.0545833
ENSG00000267052	Non-hits	137	126	1.0873	1.10205	-0.0147481
ENSG00000254020	Non-hits	39	34	1.14706	1.15945	-0.0123932
ENSG00000267731	Non-hits	45	44	1.02273	1.04601	-0.0232809
ENSG00000279593	Non-hits	109	94	1.15957	1.07126	0.0883116
ENSG00000259837	Non-hits	61	52	1.17308	1.11094	0.0621411
ENSG00000230233	Non-hits	119	106	1.12264	1.1299	-0.00726264
ENSG00000230714	Non-hits	22	20	1.1	1.07879	0.021214
ENSG00000287027	Non-hits	59	52	1.13462	1.09415	0.0404701
ENSG00000241754	Non-hits	377	311	1.21222	1.13797	0.0742506
ENSG00000249429	Non-hits	17	16	1.0625	1.05597	0.00653482
ENSG00000288828	Non-hits	217	192	1.13021	1.11803	0.0121829
ENSG00000254987	Non-hits	66	56	1.17857	1.15252	0.0260465
ENSG00000287821	Non-hits	35	30	1.16667	1.03757	0.1291
ENSG00000254300	Non-hits	237	204	1.16176	1.14735	0.0144132
ENSG00000224294	Non-hits	174	147	1.18367	1.09318	0.0904899
ENSG00000231106	Non-hits	76	67	1.13433	1.10232	0.0320106
ENSG00000267726	Non-hits	46	37	1.24324	1.1063	0.136946
ENSG00000280303	Non-hits	97	90	1.07778	1.05532	0.0224564
ENSG00000279127	Non-hits	269	237	1.13502	1.10741	0.0276109
ENSG00000259814	Non-hits	120	109	1.10092	1.07245	0.0284639
ENSG00000235366	Non-hits	101	90	1.12222	1.07869	0.0435332
ENSG00000279302	Non-hits	91	87	1.04598	1.04183	0.00414334
ENSG00000260641	Non-hits	301	268	1.12313	1.0582	0.0649294
ENSG00000289364	Non-hits	71	66	1.07576	1.11428	-0.0385212
ENSG00000289317	Non-hits	17	17	1	1.0485	-0.0484992
ENSG00000286910	Non-hits	24	20	1.2	1.06818	0.13182
ENSG00000289123	Non-hits	45	43	1.04651	1.03765	0.00885821
ENSG00000250874	Non-hits	200	162	1.23457	1.22707	0.00750005
ENSG00000227307	Non-hits	42	41	1.02439	1.03627	-0.0118846
ENSG00000273329	Non-hits	278	248	1.12097	1.06198	0.0589839
ENSG00000265644	Non-hits	54	38	1.42105	1.33176	0.0892961
ENSG00000288015	Non-hits	289	236	1.22458	1.1073	0.117278
ENSG00000224074	Non-hits	195	179	1.08939	1.08389	0.00549445
ENSG00000287873	Non-hits	41	38	1.07895	1.04873	0.0302199
ENSG00000286008	Non-hits	52	44	1.18182	1.12729	0.0545265
ENSG00000258346	Non-hits	21	20	1.05	1.02616	0.0238421
ENSG00000259446	Non-hits	135	119	1.13445	1.07115	0.0633032
ENSG00000233639	Non-hits	1129	976	1.15676	1.11492	0.0418397
ENSG00000286226	Non-hits	54	46	1.17391	1.09747	0.076442
ENSG00000274536	Non-hits	277	257	1.07782	1.05973	0.0180861
ENSG00000234710	Non-hits	287	213	1.34742	1.23583	0.111584
ENSG00000259062	Non-hits	50	43	1.16279	1.09607	0.0667159
ENSG00000280683	Non-hits	293	244	1.20082	1.20242	-0.0015969
ENSG00000231426	Non-hits	108	99	1.09091	1.07316	0.0177483
ENSG00000235126	Non-hits	28	27	1.03704	1.09887	-0.0618337
ENSG00000225258	Non-hits	55	47	1.17021	1.20899	-0.0387766
ENSG00000278875	Non-hits	221	194	1.13918	1.12402	0.0151559
ENSG00000251182	Non-hits	59	54	1.09259	1.11756	-0.0249681
ENSG00000233534	Non-hits	59	55	1.07273	1.05765	0.0150759
ENSG00000286420	Non-hits	48	44	1.09091	1.07522	0.0156939
ENSG00000285598	Non-hits	306	275	1.11273	1.09932	0.0134038
ENSG00000226078	Non-hits	30	24	1.25	1.15527	0.0947308
ENSG00000236053	Non-hits	10	9	1.11111	1.14618	-0.0350694
ENSG00000289544	Non-hits	26	23	1.13043	1.05596	0.0744766
ENSG00000279076	Non-hits	127	116	1.09483	1.08178	0.0130433
ENSG00000241131	Non-hits	274	240	1.14167	1.10038	0.0412907
ENSG00000230404	Non-hits	12	12	1	1.01386	-0.0138636
ENSG00000257787	Non-hits	78	72	1.08333	1.06403	0.0192988
ENSG00000230176	Non-hits	59	51	1.15686	1.08814	0.0687262
ENSG00000275636	Non-hits	23	22	1.04545	1.04848	-0.00302759
ENSG00000254209	Non-hits	86	79	1.08861	1.08074	0.00786597
ENSG00000251526	Non-hits	28	24	1.16667	1.08841	0.0782599
ENSG00000286066	Non-hits	123	112	1.09821	1.07905	0.0191686
ENSG00000234756	Non-hits	57	43	1.32558	1.21598	0.109597
ENSG00000287056	Non-hits	132	119	1.10924	1.06642	0.0428242
ENSG00000286476	Non-hits	85	78	1.08974	1.0905	-0.00075458
ENSG00000254194	Non-hits	81	70	1.15714	1.1886	-0.0314582
ENSG00000264026	Non-hits	123	115	1.06957	1.07085	-0.00128259
ENSG00000285686	Non-hits	105	91	1.15385	1.0849	0.0689442
ENSG00000267065	Non-hits	66	58	1.13793	1.10229	0.0356438
ENSG00000255845	Non-hits	25	23	1.08696	1.0671	0.0198537
ENSG00000287755	Non-hits	2	2	1	1	0
ENSG00000287578	Non-hits	986	860	1.14651	1.1097	0.0368155
ENSG00000283546	Non-hits	68	58	1.17241	1.07893	0.0934859
ENSG00000229229	Non-hits	21	20	1.05	1.01516	0.0348404
ENSG00000258633	Non-hits	70	61	1.14754	1.11407	0.033469
ENSG00000197251	Non-hits	68	61	1.11475	1.04564	0.0691181
ENSG00000255284	Non-hits	58	56	1.03571	1.03942	-0.00370694
ENSG00000285915	Non-hits	67	63	1.06349	1.06217	0.00132371
ENSG00000287010	Non-hits	71	66	1.07576	1.07442	0.00134155
ENSG00000242029	Non-hits	32	27	1.18519	1.16208	0.0231068
ENSG00000285798	Non-hits	250	216	1.15741	1.13078	0.0266288
ENSG00000269842	Non-hits	88	77	1.14286	1.09526	0.0475957
ENSG00000268580	Non-hits	120	104	1.15385	1.11775	0.0360984
ENSG00000265101	Non-hits	46	40	1.15	1.12755	0.0224537
ENSG00000272461	Non-hits	15	14	1.07143	1.06442	0.00701024
ENSG00000273032	Non-hits	645	572	1.12762	1.09551	0.0321165
ENSG00000224371	Non-hits	29	28	1.03571	1.05629	-0.0205753
ENSG00000260352	Non-hits	12	11	1.09091	1.0745	0.0164091
ENSG00000249145	Non-hits	101	93	1.08602	1.06924	0.0167786
ENSG00000286957	Non-hits	179	157	1.14013	1.11161	0.0285156
ENSG00000286663	Non-hits	105	89	1.17978	1.1058	0.0739741
ENSG00000286254	Non-hits	203	178	1.14045	1.13458	0.00586979
ENSG00000233791	Non-hits	234	203	1.15271	1.08357	0.0691413
ENSG00000249228	Non-hits	361	266	1.35714	1.32823	0.0289087
ENSG00000264174	Non-hits	41	40	1.025	1.06061	-0.0356094
ENSG00000289439	Non-hits	81	79	1.02532	1.0796	-0.0542814
ENSG00000287797	Non-hits	104	93	1.11828	1.09139	0.0268902
ENSG00000231883	Non-hits	42	41	1.02439	1.04093	-0.0165378
ENSG00000261390	Non-hits	275	228	1.20614	1.08922	0.116916
ENSG00000234919	Non-hits	21	21	1	1.01798	-0.0179838
ENSG00000275409	Non-hits	24	23	1.04348	1.01911	0.024371
ENSG00000253143	Non-hits	47	44	1.06818	1.10454	-0.0363606
ENSG00000287496	Non-hits	76	71	1.07042	1.09049	-0.0200708
ENSG00000227896	Non-hits	133	126	1.05556	1.04843	0.00712082
ENSG00000283096	Non-hits	79	68	1.16176	1.11282	0.0489481
ENSG00000260440	Non-hits	528	481	1.09771	1.07739	0.0203277
ENSG00000288921	Non-hits	88	80	1.1	1.08139	0.0186104
ENSG00000268566	Non-hits	146	119	1.22689	1.19898	0.0279088
ENSG00000286576	Non-hits	43	39	1.10256	1.06084	0.0417262
ENSG00000234427	Non-hits	24	23	1.04348	1.0329	0.0105815
ENSG00000274444	Non-hits	30	28	1.07143	1.03665	0.0347738
ENSG00000188185	Non-hits	81	72	1.125	1.0664	0.0585989
ENSG00000270457	Non-hits	16	14	1.14286	1.07259	0.0702689
ENSG00000268889	Non-hits	49	45	1.08889	1.09284	-0.00395212
ENSG00000230864	Non-hits	163	129	1.26357	1.22273	0.0408367
ENSG00000273409	Non-hits	95	87	1.09195	1.12225	-0.0302987
ENSG00000258700	Non-hits	219	189	1.15873	1.11269	0.0460421
ENSG00000279478	Non-hits	60	49	1.22449	1.18488	0.0396094
ENSG00000253807	Non-hits	209	198	1.05556	1.05039	0.00516079
ENSG00000279567	Non-hits	10	10	1	1.04169	-0.0416944
ENSG00000274560	Non-hits	29	27	1.07407	1.03514	0.0389319
ENSG00000279266	Non-hits	211	189	1.1164	1.07731	0.0390889
ENSG00000228826	Non-hits	22	20	1.1	1.15751	-0.0575057

### Sheet: TCGA_RNA_seq_exp_TPM
cancer.type.abbreviation	gene_id	MeanValue	group
BLCA	ENSG00000082929	-1.68787	non-driver
BLCA	ENSG00000099869	-0.282557	non-driver
BLCA	ENSG00000115934	-3.21711	non-driver
BLCA	ENSG00000122043	-2.94946	non-driver
BLCA	ENSG00000122548	-3.11104	non-driver
BLCA	ENSG00000124835	-3.03054	non-driver
BLCA	ENSG00000125514	-3.21084	non-driver
BLCA	ENSG00000125899	-2.45917	non-driver
BLCA	ENSG00000132204	-1.22527	non-driver
BLCA	ENSG00000146521	-1.89225	non-driver
BLCA	ENSG00000146666	0.622813	non-driver
BLCA	ENSG00000152931	-1.15595	non-driver
BLCA	ENSG00000153363	1.87089	non-driver
BLCA	ENSG00000162947	-3.07859	non-driver
BLCA	ENSG00000163364	1.822	non-driver
BLCA	ENSG00000163597	3.5166	non-driver
BLCA	ENSG00000164385	-2.21088	non-driver
BLCA	ENSG00000164621	-3.02747	non-driver
BLCA	ENSG00000165511	0.976366	non-driver
BLCA	ENSG00000166770	0.293244	non-driver
BLCA	ENSG00000170919	0.559443	non-driver
BLCA	ENSG00000170983	-3.31098	non-driver
BLCA	ENSG00000171889	1.63515	non-driver
BLCA	ENSG00000172965	0.190105	non-driver
BLCA	ENSG00000174325	-1.43471	non-driver
BLCA	ENSG00000174365	3.09736	non-driver
BLCA	ENSG00000175061	5.88616	non-driver
BLCA	ENSG00000175728	-2.71891	non-driver
BLCA	ENSG00000175773	-1.10377	non-driver
BLCA	ENSG00000175967	-2.11487	non-driver
BLCA	ENSG00000176124	-0.461407	non-driver
BLCA	ENSG00000176320	-2.80436	non-driver
BLCA	ENSG00000176515	-1.98104	non-driver
BLCA	ENSG00000176605	-3.29302	non-driver
BLCA	ENSG00000177133	-1.54761	non-driver
BLCA	ENSG00000177234	-1.26978	non-driver
BLCA	ENSG00000177337	3.62882	non-driver
BLCA	ENSG00000177410	3.16656	non-driver
BLCA	ENSG00000177640	-1.12252	non-driver
BLCA	ENSG00000177800	-2.93891	non-driver
BLCA	ENSG00000178734	-2.471	non-driver
BLCA	ENSG00000178977	2.18316	non-driver
BLCA	ENSG00000179136	-3.11181	non-driver
BLCA	ENSG00000179406	1.39713	non-driver
BLCA	ENSG00000179452	-2.91187	non-driver
BLCA	ENSG00000179743	2.84814	non-driver
BLCA	ENSG00000179840	-2.37165	non-driver
BLCA	ENSG00000180139	-0.412876	non-driver
BLCA	ENSG00000180259	-3.30816	non-driver
BLCA	ENSG00000180422	-2.90457	non-driver
BLCA	ENSG00000180712	-0.357842	non-driver
BLCA	ENSG00000180769	-0.582451	non-driver
BLCA	ENSG00000180861	-0.234199	non-driver
BLCA	ENSG00000180869	-3.04272	non-driver
BLCA	ENSG00000182057	1.41703	driver
BLCA	ENSG00000182165	2.26441	non-driver
BLCA	ENSG00000182257	-1.07313	non-driver
BLCA	ENSG00000182648	-0.30586	non-driver
BLCA	ENSG00000182873	1.94523	non-driver
BLCA	ENSG00000183242	-2.32872	non-driver
BLCA	ENSG00000183470	-3.24417	non-driver
BLCA	ENSG00000183674	-1.811	non-driver
BLCA	ENSG00000184809	-0.257306	non-driver
BLCA	ENSG00000184856	-2.13279	non-driver
BLCA	ENSG00000184991	-3.06886	non-driver
BLCA	ENSG00000185332	0.583679	non-driver
BLCA	ENSG00000185433	-2.71897	non-driver
BLCA	ENSG00000185594	-2.73922	non-driver
BLCA	ENSG00000186056	0.0989666	non-driver
BLCA	ENSG00000186594	3.99915	non-driver
BLCA	ENSG00000186615	0.584256	non-driver
BLCA	ENSG00000187600	-2.97523	non-driver
BLCA	ENSG00000187621	-2.3396	non-driver
BLCA	ENSG00000188185	0.968526	non-driver
BLCA	ENSG00000188825	0.573623	non-driver
BLCA	ENSG00000189223	1.78096	non-driver
BLCA	ENSG00000189229	-1.11192	non-driver
BLCA	ENSG00000196634	-2.91973	non-driver
BLCA	ENSG00000196668	-1.23623	non-driver
BLCA	ENSG00000196741	2.63212	non-driver
BLCA	ENSG00000196756	3.19889	non-driver
BLCA	ENSG00000196979	-2.39116	non-driver
BLCA	ENSG00000197176	-3.22572	non-driver
BLCA	ENSG00000197180	4.45917	non-driver
BLCA	ENSG00000197182	0.51066	non-driver
BLCA	ENSG00000197251	-2.41273	non-driver
BLCA	ENSG00000197291	-0.674247	non-driver
BLCA	ENSG00000197462	-3.09874	non-driver
BLCA	ENSG00000197880	-1.56599	non-driver
BLCA	ENSG00000197989	3.85476	non-driver
BLCA	ENSG00000198221	-1.49679	non-driver
BLCA	ENSG00000198468	0.631389	non-driver
BLCA	ENSG00000198496	3.10935	non-driver
BLCA	ENSG00000203266	-3.1917	non-driver
BLCA	ENSG00000203288	0.4475	non-driver
BLCA	ENSG00000203334	-3.2545	non-driver
BLCA	ENSG00000203356	-2.53848	non-driver
BLCA	ENSG00000203364	-2.15872	non-driver
BLCA	ENSG00000203402	-3.00005	non-driver
BLCA	ENSG00000203434	-2.46205	non-driver
BLCA	ENSG00000203441	-1.62473	non-driver
BLCA	ENSG00000203497	2.10075	non-driver
BLCA	ENSG00000203498	-3.2132	non-driver
BLCA	ENSG00000203565	-2.92236	non-driver
BLCA	ENSG00000203585	-1.82626	non-driver
BLCA	ENSG00000203601	-2.30819	non-driver
BLCA	ENSG00000203605	-3.26514	non-driver
BLCA	ENSG00000203620	-3.02273	non-driver
BLCA	ENSG00000203645	-2.72319	non-driver
BLCA	ENSG00000203684	0.348397	non-driver
BLCA	ENSG00000203688	-2.72298	non-driver
BLCA	ENSG00000203709	-0.00934439	non-driver
BLCA	ENSG00000203721	-1.695	non-driver
BLCA	ENSG00000203801	-2.35158	non-driver
BLCA	ENSG00000203809	-2.94694	non-driver
BLCA	ENSG00000203864	-2.24946	non-driver
BLCA	ENSG00000203875	4.09834	non-driver
BLCA	ENSG00000203876	-2.50378	non-driver
BLCA	ENSG00000204054	2.51207	non-driver
BLCA	ENSG00000204091	-2.03421	non-driver
BLCA	ENSG00000204092	-2.14964	non-driver
BLCA	ENSG00000204110	-2.36483	non-driver
BLCA	ENSG00000204117	-3.01481	non-driver
BLCA	ENSG00000204148	-3.14288	non-driver
BLCA	ENSG00000204250	-3.27148	non-driver
BLCA	ENSG00000204398	-3.28617	non-driver
BLCA	ENSG00000204446	-2.21932	non-driver
BLCA	ENSG00000204460	-1.98644	non-driver
BLCA	ENSG00000204684	-3.17511	non-driver
BLCA	ENSG00000204709	-1.25648	non-driver
BLCA	ENSG00000204754	-3.20844	non-driver
BLCA	ENSG00000204792	1.0295	non-driver
BLCA	ENSG00000204832	-0.709012	non-driver
BLCA	ENSG00000204904	-0.939987	non-driver
BLCA	ENSG00000204949	1.37053	non-driver
BLCA	ENSG00000205054	-2.82397	non-driver
BLCA	ENSG00000205056	-2.78616	non-driver
BLCA	ENSG00000205057	-1.52473	non-driver
BLCA	ENSG00000205106	-1.09144	non-driver
BLCA	ENSG00000205174	-2.90861	non-driver
BLCA	ENSG00000205293	-2.19287	non-driver
BLCA	ENSG00000205300	-2.81694	non-driver
BLCA	ENSG00000205325	-2.31935	non-driver
BLCA	ENSG00000205444	-1.81524	non-driver
BLCA	ENSG00000205488	0.855683	non-driver
BLCA	ENSG00000205628	-1.43799	non-driver
BLCA	ENSG00000205636	-3.28189	non-driver
BLCA	ENSG00000205653	-3.26811	non-driver
BLCA	ENSG00000205740	-1.25282	non-driver
BLCA	ENSG00000205745	-3.15694	non-driver
BLCA	ENSG00000205865	-3.2641	non-driver
BLCA	ENSG00000206062	-3.19054	non-driver
BLCA	ENSG00000206129	-3.01668	non-driver
BLCA	ENSG00000206187	-3.1842	non-driver
BLCA	ENSG00000206337	3.11495	non-driver
BLCA	ENSG00000206344	0.121838	non-driver
BLCA	ENSG00000207955	-3.07489	non-driver
BLCA	ENSG00000212663	-1.73092	non-driver
BLCA	ENSG00000212694	2.64712	non-driver
BLCA	ENSG00000212766	-2.15013	non-driver
BLCA	ENSG00000212930	-3.15483	non-driver
BLCA	ENSG00000212978	1.53026	non-driver
BLCA	ENSG00000213062	0.277111	non-driver
BLCA	ENSG00000213468	0.403039	non-driver
BLCA	ENSG00000214039	-2.73439	non-driver
BLCA	ENSG00000214049	3.4052	non-driver
BLCA	ENSG00000214145	-1.13729	non-driver
BLCA	ENSG00000214293	1.98367	non-driver
BLCA	ENSG00000214381	-3.09345	non-driver
BLCA	ENSG00000214407	-3.25926	non-driver
BLCA	ENSG00000214432	-1.55019	non-driver
BLCA	ENSG00000214548	0.348763	non-driver
BLCA	ENSG00000214797	-2.34201	non-driver
BLCA	ENSG00000214803	-2.27866	non-driver
BLCA	ENSG00000214851	-2.24151	non-driver
BLCA	ENSG00000214894	-1.96577	non-driver
BLCA	ENSG00000214900	-0.272543	non-driver
BLCA	ENSG00000214915	-3.02045	non-driver
BLCA	ENSG00000214922	-0.533476	non-driver
BLCA	ENSG00000214942	-3.09947	non-driver
BLCA	ENSG00000214955	-1.95296	non-driver
BLCA	ENSG00000215246	-1.57127	non-driver
BLCA	ENSG00000215256	2.61172	non-driver
BLCA	ENSG00000215386	-2.23095	non-driver
BLCA	ENSG00000215403	-3.13743	non-driver
BLCA	ENSG00000215417	-0.0278326	non-driver
BLCA	ENSG00000215424	-0.000709131	non-driver
BLCA	ENSG00000215458	2.90771	non-driver
BLCA	ENSG00000215483	-2.2033	non-driver
BLCA	ENSG00000215560	-3.2837	non-driver
BLCA	ENSG00000215808	-1.14767	non-driver
BLCA	ENSG00000215841	0.309587	non-driver
BLCA	ENSG00000215881	-3.20641	non-driver
BLCA	ENSG00000217825	-2.49816	non-driver
BLCA	ENSG00000218510	-0.790957	non-driver
BLCA	ENSG00000218537	0.390321	non-driver
BLCA	ENSG00000219445	-3.21736	non-driver
BLCA	ENSG00000220702	-2.24522	non-driver
BLCA	ENSG00000220908	-2.45951	non-driver
BLCA	ENSG00000221819	-1.07151	non-driver
BLCA	ENSG00000221845	-2.66577	non-driver
BLCA	ENSG00000221990	2.88473	non-driver
BLCA	ENSG00000222030	-2.60551	non-driver
BLCA	ENSG00000222031	-3.11555	non-driver
BLCA	ENSG00000222032	-0.336468	non-driver
BLCA	ENSG00000222042	-3.11377	non-driver
BLCA	ENSG00000223342	-2.99542	non-driver
BLCA	ENSG00000223344	-3.29813	non-driver
BLCA	ENSG00000223360	-3.28992	non-driver
BLCA	ENSG00000223373	-2.02441	non-driver
BLCA	ENSG00000223381	-3.28426	non-driver
BLCA	ENSG00000223382	-2.23958	non-driver
BLCA	ENSG00000223387	-2.35329	non-driver
BLCA	ENSG00000223400	-2.90597	non-driver
BLCA	ENSG00000223403	-2.49569	non-driver
BLCA	ENSG00000223404	-2.60771	non-driver
BLCA	ENSG00000223410	-3.11491	non-driver
BLCA	ENSG00000223432	-2.56983	non-driver
BLCA	ENSG00000223458	-2.1676	non-driver
BLCA	ENSG00000223466	-2.49397	non-driver
BLCA	ENSG00000223469	-3.26015	non-driver
BLCA	ENSG00000223470	-3.15784	non-driver
BLCA	ENSG00000223475	-2.82896	non-driver
BLCA	ENSG00000223479	-3.20885	non-driver
BLCA	ENSG00000223485	0.862371	non-driver
BLCA	ENSG00000223504	-3.11621	non-driver
BLCA	ENSG00000223511	-1.55452	non-driver
BLCA	ENSG00000223517	-3.31499	non-driver
BLCA	ENSG00000223523	-2.31552	non-driver
BLCA	ENSG00000223530	-3.26818	non-driver
BLCA	ENSG00000223536	-3.25979	non-driver
BLCA	ENSG00000223546	-0.764033	non-driver
BLCA	ENSG00000223554	-3.2774	non-driver
BLCA	ENSG00000223561	-2.42946	non-driver
BLCA	ENSG00000223581	-3.21522	non-driver
BLCA	ENSG00000223587	-3.26125	non-driver
BLCA	ENSG00000223617	-2.95101	non-driver
BLCA	ENSG00000223623	-3.09892	non-driver
BLCA	ENSG00000223626	-3.1263	non-driver
BLCA	ENSG00000223634	-2.63965	non-driver
BLCA	ENSG00000223635	-2.2513	non-driver
BLCA	ENSG00000223647	-2.68113	non-driver
BLCA	ENSG00000223649	-3.24315	non-driver
BLCA	ENSG00000223665	-3.01956	non-driver
BLCA	ENSG00000223675	-3.14141	non-driver
BLCA	ENSG00000223695	-0.62787	non-driver
BLCA	ENSG00000223704	-2.20602	non-driver
BLCA	ENSG00000223711	-1.12838	non-driver
BLCA	ENSG00000223714	-0.460384	non-driver
BLCA	ENSG00000223715	-2.59717	non-driver
BLCA	ENSG00000223716	-2.439	non-driver
BLCA	ENSG00000223720	-1.88226	non-driver
BLCA	ENSG00000223726	-3.29928	non-driver
BLCA	ENSG00000223727	-2.52787	non-driver
BLCA	ENSG00000223729	-2.88393	non-driver
BLCA	ENSG00000223734	-1.61504	non-driver
BLCA	ENSG00000223742	-3.0958	non-driver
BLCA	ENSG00000223749	1.01782	non-driver
BLCA	ENSG00000223751	-2.76479	non-driver
BLCA	ENSG00000223761	-3.25634	non-driver
BLCA	ENSG00000223765	-3.25355	non-driver
BLCA	ENSG00000223768	1.83765	non-driver
BLCA	ENSG00000223784	-0.556012	non-driver
BLCA	ENSG00000223786	-1.66577	non-driver
BLCA	ENSG00000223795	-2.13308	non-driver
BLCA	ENSG00000223806	-2.36487	non-driver
BLCA	ENSG00000223808	-2.61262	non-driver
BLCA	ENSG00000223811	-1.80014	non-driver
BLCA	ENSG00000223826	-3.12738	non-driver
BLCA	ENSG00000223829	-1.89374	non-driver
BLCA	ENSG00000223838	-3.02607	non-driver
BLCA	ENSG00000223842	-2.0628	non-driver
BLCA	ENSG00000223850	-1.1967	non-driver
BLCA	ENSG00000223859	-3.09336	non-driver
BLCA	ENSG00000223863	-2.44562	non-driver
BLCA	ENSG00000223870	-2.85832	non-driver
BLCA	ENSG00000223880	-3.24453	non-driver
BLCA	ENSG00000223881	-2.75293	non-driver
BLCA	ENSG00000223883	-3.1899	non-driver
BLCA	ENSG00000223891	1.84835	non-driver
BLCA	ENSG00000223935	-2.05555	non-driver
BLCA	ENSG00000223944	-3.25374	non-driver
BLCA	ENSG00000223949	-2.36304	non-driver
BLCA	ENSG00000223979	-2.36217	non-driver
BLCA	ENSG00000223993	-3.25395	non-driver
BLCA	ENSG00000224000	-2.99015	non-driver
BLCA	ENSG00000224008	-3.29335	non-driver
BLCA	ENSG00000224017	-2.91102	non-driver
BLCA	ENSG00000224018	-3.24669	non-driver
BLCA	ENSG00000224027	-3.26709	non-driver
BLCA	ENSG00000224028	-3.20704	non-driver
BLCA	ENSG00000224032	3.47102	non-driver
BLCA	ENSG00000224034	-1.07575	non-driver
BLCA	ENSG00000224048	-3.22392	non-driver
BLCA	ENSG00000224049	-1.31719	non-driver
BLCA	ENSG00000224057	-1.64304	non-driver
BLCA	ENSG00000224074	-2.87455	non-driver
BLCA	ENSG00000224075	-3.31153	non-driver
BLCA	ENSG00000224077	-2.82888	non-driver
BLCA	ENSG00000224078	-0.48265	non-driver
BLCA	ENSG00000224091	-3.28941	non-driver
BLCA	ENSG00000224099	-3.0968	non-driver
BLCA	ENSG00000224100	-1.10227	non-driver
BLCA	ENSG00000224128	-3.2386	non-driver
BLCA	ENSG00000224132	-0.996698	non-driver
BLCA	ENSG00000224137	0.058167	non-driver
BLCA	ENSG00000224141	-0.587084	non-driver
BLCA	ENSG00000224157	-0.571274	non-driver
BLCA	ENSG00000224173	-3.1574	non-driver
BLCA	ENSG00000224177	-2.84277	non-driver
BLCA	ENSG00000224187	-2.70301	non-driver
BLCA	ENSG00000224189	2.26863	non-driver
BLCA	ENSG00000224194	-2.84848	non-driver
BLCA	ENSG00000224209	-3.04547	non-driver
BLCA	ENSG00000224222	-2.35836	non-driver
BLCA	ENSG00000224231	-3.00109	non-driver
BLCA	ENSG00000224247	-3.21833	non-driver
BLCA	ENSG00000224259	1.05503	non-driver
BLCA	ENSG00000224260	-1.66769	non-driver
BLCA	ENSG00000224265	-0.611102	non-driver
BLCA	ENSG00000224281	0.278786	non-driver
BLCA	ENSG00000224286	-2.884	non-driver
BLCA	ENSG00000224292	-0.243205	non-driver
BLCA	ENSG00000224294	-2.63666	non-driver
BLCA	ENSG00000224301	-3.27165	non-driver
BLCA	ENSG00000224307	0.122671	non-driver
BLCA	ENSG00000224310	-3.02982	non-driver
BLCA	ENSG00000224311	-2.98312	non-driver
BLCA	ENSG00000224322	-0.507609	non-driver
BLCA	ENSG00000224326	-2.84001	non-driver
BLCA	ENSG00000224328	-3.09741	non-driver
BLCA	ENSG00000224329	-3.2944	non-driver
BLCA	ENSG00000224330	-2.98117	non-driver
BLCA	ENSG00000224342	-2.65968	non-driver
BLCA	ENSG00000224371	-2.78864	non-driver
BLCA	ENSG00000224374	-2.84814	non-driver
BLCA	ENSG00000224382	-3.23149	non-driver
BLCA	ENSG00000224391	-3.19267	non-driver
BLCA	ENSG00000224400	-3.26364	non-driver
BLCA	ENSG00000224404	-3.18125	non-driver
BLCA	ENSG00000224405	-3.25836	non-driver
BLCA	ENSG00000224406	-3.27765	non-driver
BLCA	ENSG00000224409	0.257818	non-driver
BLCA	ENSG00000224429	-0.348015	non-driver
BLCA	ENSG00000224445	-2.31029	non-driver
BLCA	ENSG00000224468	-0.00508891	non-driver
BLCA	ENSG00000224478	-2.08818	non-driver
BLCA	ENSG00000224506	-3.24057	non-driver
BLCA	ENSG00000224511	-1.18494	non-driver
BLCA	ENSG00000224514	-3.13873	non-driver
BLCA	ENSG00000224532	-3.20834	non-driver
BLCA	ENSG00000224535	-1.59781	non-driver
BLCA	ENSG00000224549	-1.60857	non-driver
BLCA	ENSG00000224565	-2.70236	non-driver
BLCA	ENSG00000224568	-3.04841	non-driver
BLCA	ENSG00000224583	-2.38807	non-driver
BLCA	ENSG00000224592	-0.0896207	non-driver
BLCA	ENSG00000224605	-3.1997	non-driver
BLCA	ENSG00000224609	-2.2528	non-driver
BLCA	ENSG00000224610	-2.97691	non-driver
BLCA	ENSG00000224612	-3.25242	non-driver
BLCA	ENSG00000224613	-2.78916	non-driver
BLCA	ENSG00000224621	0.222185	non-driver
BLCA	ENSG00000224626	-2.33591	non-driver
BLCA	ENSG00000224635	-0.409671	non-driver
BLCA	ENSG00000224648	-2.94275	non-driver
BLCA	ENSG00000224649	-0.755642	non-driver
BLCA	ENSG00000224699	-1.28598	non-driver
BLCA	ENSG00000224711	-3.29936	non-driver
BLCA	ENSG00000224714	-2.75102	non-driver
BLCA	ENSG00000224715	-3.07964	non-driver
BLCA	ENSG00000224718	-3.22519	non-driver
BLCA	ENSG00000224739	1.29414	non-driver
BLCA	ENSG00000224750	-2.57374	non-driver
BLCA	ENSG00000224758	-2.68081	non-driver
BLCA	ENSG00000224765	-3.20364	non-driver
BLCA	ENSG00000224788	-3.29686	non-driver
BLCA	ENSG00000224794	-2.45033	non-driver
BLCA	ENSG00000224805	1.19818	non-driver
BLCA	ENSG00000224819	-2.92394	non-driver
BLCA	ENSG00000224832	-3.27332	non-driver
BLCA	ENSG00000224842	-2.15559	non-driver
BLCA	ENSG00000224843	-0.463288	non-driver
BLCA	ENSG00000224844	-2.48799	non-driver
BLCA	ENSG00000224851	-2.96997	non-driver
BLCA	ENSG00000224853	-1.73634	non-driver
BLCA	ENSG00000224863	-2.4364	driver
BLCA	ENSG00000224865	-3.18868	non-driver
BLCA	ENSG00000224876	-3.27865	non-driver
BLCA	ENSG00000224899	-0.476685	non-driver
BLCA	ENSG00000224924	-3.29424	non-driver
BLCA	ENSG00000224932	-2.91392	non-driver
BLCA	ENSG00000224933	-3.00173	non-driver
BLCA	ENSG00000224934	-0.372277	non-driver
BLCA	ENSG00000224935	-3.23343	non-driver
BLCA	ENSG00000224939	-1.8006	non-driver
BLCA	ENSG00000224943	-3.28579	non-driver
BLCA	ENSG00000224944	-3.08624	non-driver
BLCA	ENSG00000224950	-0.208492	non-driver
BLCA	ENSG00000224957	-2.60319	non-driver
BLCA	ENSG00000224961	-0.489122	non-driver
BLCA	ENSG00000224965	-1.1699	non-driver
BLCA	ENSG00000224968	-1.79547	non-driver
BLCA	ENSG00000224977	-1.36892	non-driver
BLCA	ENSG00000224984	1.39427	non-driver
BLCA	ENSG00000224995	-1.92433	non-driver
BLCA	ENSG00000225002	-2.86244	non-driver
BLCA	ENSG00000225006	-3.1555	non-driver
BLCA	ENSG00000225007	-1.17778	non-driver
BLCA	ENSG00000225039	-1.58545	non-driver
BLCA	ENSG00000225044	-2.81787	non-driver
BLCA	ENSG00000225050	-3.20644	non-driver
BLCA	ENSG00000225056	-3.05703	non-driver
BLCA	ENSG00000225058	-2.66786	non-driver
BLCA	ENSG00000225064	-2.84257	non-driver
BLCA	ENSG00000225077	-0.184633	non-driver
BLCA	ENSG00000225085	-3.29624	non-driver
BLCA	ENSG00000225087	-0.471057	non-driver
BLCA	ENSG00000225102	-3.25302	non-driver
BLCA	ENSG00000225105	-3.03672	non-driver
BLCA	ENSG00000225107	-2.00668	non-driver
BLCA	ENSG00000225127	-2.48627	non-driver
BLCA	ENSG00000225128	-2.92754	non-driver
BLCA	ENSG00000225129	-2.93486	non-driver
BLCA	ENSG00000225148	-3.28566	non-driver
BLCA	ENSG00000225152	-2.56738	non-driver
BLCA	ENSG00000225166	-2.80321	non-driver
BLCA	ENSG00000225172	-3.11691	non-driver
BLCA	ENSG00000225173	-0.744431	non-driver
BLCA	ENSG00000225179	-3.11254	non-driver
BLCA	ENSG00000225194	-1.88917	non-driver
BLCA	ENSG00000225208	-2.11338	non-driver
BLCA	ENSG00000225209	-3.14107	non-driver
BLCA	ENSG00000225233	-3.03154	non-driver
BLCA	ENSG00000225249	-3.27555	non-driver
BLCA	ENSG00000225258	-1.42536	non-driver
BLCA	ENSG00000225292	-2.01703	non-driver
BLCA	ENSG00000225298	-2.55401	non-driver
BLCA	ENSG00000225316	-3.10051	non-driver
BLCA	ENSG00000225321	-3.29803	non-driver
BLCA	ENSG00000225325	-2.95675	non-driver
BLCA	ENSG00000225328	-2.81738	non-driver
BLCA	ENSG00000225334	-2.46679	non-driver
BLCA	ENSG00000225359	-3.18822	non-driver
BLCA	ENSG00000225378	-3.02943	non-driver
BLCA	ENSG00000225383	-1.88496	non-driver
BLCA	ENSG00000225424	-3.26018	non-driver
BLCA	ENSG00000225427	-3.27003	non-driver
BLCA	ENSG00000225431	1.6881	non-driver
BLCA	ENSG00000225439	1.01435	non-driver
BLCA	ENSG00000225444	-3.2956	non-driver
BLCA	ENSG00000225446	-2.85963	non-driver
BLCA	ENSG00000225458	-3.20558	non-driver
BLCA	ENSG00000225470	-1.79415	non-driver
BLCA	ENSG00000225518	0.890676	non-driver
BLCA	ENSG00000225519	-2.9248	non-driver
BLCA	ENSG00000225537	-3.27749	non-driver
BLCA	ENSG00000225545	-3.20263	non-driver
BLCA	ENSG00000225546	-2.12272	non-driver
BLCA	ENSG00000225548	1.07395	non-driver
BLCA	ENSG00000225559	-2.6729	non-driver
BLCA	ENSG00000225561	-3.2085	non-driver
BLCA	ENSG00000225563	-3.1953	non-driver
BLCA	ENSG00000225564	-3.03743	non-driver
BLCA	ENSG00000225579	-2.96728	non-driver
BLCA	ENSG00000225582	-3.25705	non-driver
BLCA	ENSG00000225588	-3.10416	non-driver
BLCA	ENSG00000225598	-2.88046	non-driver
BLCA	ENSG00000225612	-3.17658	non-driver
BLCA	ENSG00000225613	-2.93292	non-driver
BLCA	ENSG00000225626	-3.25601	non-driver
BLCA	ENSG00000225640	-3.1647	non-driver
BLCA	ENSG00000225643	-0.261326	non-driver
BLCA	ENSG00000225647	-3.05764	non-driver
BLCA	ENSG00000225649	-2.64327	non-driver
BLCA	ENSG00000225656	-2.74611	non-driver
BLCA	ENSG00000225657	-3.12476	non-driver
BLCA	ENSG00000225676	-3.13955	non-driver
BLCA	ENSG00000225680	-2.34104	non-driver
BLCA	ENSG00000225718	-3.08419	non-driver
BLCA	ENSG00000225733	6.22569	non-driver
BLCA	ENSG00000225742	-1.21857	non-driver
BLCA	ENSG00000225746	-2.91582	non-driver
BLCA	ENSG00000225756	0.160426	non-driver
BLCA	ENSG00000225759	-3.30334	non-driver
BLCA	ENSG00000225762	0.923224	non-driver
BLCA	ENSG00000225765	-3.05867	non-driver
BLCA	ENSG00000225768	-3.11845	non-driver
BLCA	ENSG00000225775	-3.26057	non-driver
BLCA	ENSG00000225783	0.0382873	non-driver
BLCA	ENSG00000225785	-3.18691	non-driver
BLCA	ENSG00000225790	-2.46258	non-driver
BLCA	ENSG00000225791	0.855059	non-driver
BLCA	ENSG00000225807	-2.80309	non-driver
BLCA	ENSG00000225815	-2.31766	non-driver
BLCA	ENSG00000225818	-3.30681	non-driver
BLCA	ENSG00000225826	-2.20207	non-driver
BLCA	ENSG00000225855	1.82947	non-driver
BLCA	ENSG00000225870	-3.23735	non-driver
BLCA	ENSG00000225879	-3.18078	non-driver
BLCA	ENSG00000225881	-3.26246	non-driver
BLCA	ENSG00000225882	-0.329044	non-driver
BLCA	ENSG00000225884	-3.09706	non-driver
BLCA	ENSG00000225916	-1.85397	non-driver
BLCA	ENSG00000225919	-3.22854	non-driver
BLCA	ENSG00000225929	-2.90676	non-driver
BLCA	ENSG00000225937	-3.05415	non-driver
BLCA	ENSG00000225938	-0.183246	non-driver
BLCA	ENSG00000225940	-2.42128	non-driver
BLCA	ENSG00000225945	-0.748485	non-driver
BLCA	ENSG00000225948	-2.45839	non-driver
BLCA	ENSG00000225953	-0.548765	non-driver
BLCA	ENSG00000225960	-3.17753	non-driver
BLCA	ENSG00000225970	-3.24532	non-driver
BLCA	ENSG00000225979	-2.80907	non-driver
BLCA	ENSG00000225981	-1.30108	non-driver
BLCA	ENSG00000225982	-0.773496	non-driver
BLCA	ENSG00000226004	-1.44328	non-driver
BLCA	ENSG00000226022	0.0397312	non-driver
BLCA	ENSG00000226031	-2.55229	non-driver
BLCA	ENSG00000226037	-3.22552	non-driver
BLCA	ENSG00000226041	-3.28772	non-driver
BLCA	ENSG00000226043	-2.17369	non-driver
BLCA	ENSG00000226047	-3.18735	non-driver
BLCA	ENSG00000226051	0.428752	non-driver
BLCA	ENSG00000226053	-2.53608	non-driver
BLCA	ENSG00000226070	-2.93698	non-driver
BLCA	ENSG00000226078	-3.23743	non-driver
BLCA	ENSG00000226079	-2.41136	non-driver
BLCA	ENSG00000226087	-2.82571	non-driver
BLCA	ENSG00000226097	-1.32675	non-driver
BLCA	ENSG00000226101	-3.11865	non-driver
BLCA	ENSG00000226115	-2.89655	non-driver
BLCA	ENSG00000226125	-1.89393	non-driver
BLCA	ENSG00000226130	-3.23484	non-driver
BLCA	ENSG00000226134	-2.88798	non-driver
BLCA	ENSG00000226140	-3.30012	non-driver
BLCA	ENSG00000226159	-3.22707	non-driver
BLCA	ENSG00000226169	-3.28202	non-driver
BLCA	ENSG00000226172	-3.00292	non-driver
BLCA	ENSG00000226194	-1.36482	non-driver
BLCA	ENSG00000226197	-1.50764	non-driver
BLCA	ENSG00000226204	-3.2925	non-driver
BLCA	ENSG00000226206	-3.12178	non-driver
BLCA	ENSG00000226207	-3.14649	non-driver
BLCA	ENSG00000226208	-3.30838	non-driver
BLCA	ENSG00000226218	-3.2992	non-driver
BLCA	ENSG00000226237	-1.42915	non-driver
BLCA	ENSG00000226240	-1.71002	non-driver
BLCA	ENSG00000226249	-3.09909	non-driver
BLCA	ENSG00000226250	-3.02825	non-driver
BLCA	ENSG00000226251	-2.18115	non-driver
BLCA	ENSG00000226266	-0.489168	non-driver
BLCA	ENSG00000226296	-3.25372	non-driver
BLCA	ENSG00000226302	-3.03262	non-driver
BLCA	ENSG00000226304	-3.27574	non-driver
BLCA	ENSG00000226308	-1.17204	non-driver
BLCA	ENSG00000226310	-0.127683	non-driver
BLCA	ENSG00000226317	-2.62853	non-driver
BLCA	ENSG00000226320	-2.90349	non-driver
BLCA	ENSG00000226328	3.02102	non-driver
BLCA	ENSG00000226349	-2.30802	non-driver
BLCA	ENSG00000226363	2.20686	non-driver
BLCA	ENSG00000226364	-3.01628	non-driver
BLCA	ENSG00000226370	-3.01625	non-driver
BLCA	ENSG00000226376	-3.15195	non-driver
BLCA	ENSG00000226380	-1.48705	non-driver
BLCA	ENSG00000226383	0.406944	non-driver
BLCA	ENSG00000226386	1.41941	non-driver
BLCA	ENSG00000226398	-3.11311	non-driver
BLCA	ENSG00000226409	-2.94503	non-driver
BLCA	ENSG00000226412	-3.25793	non-driver
BLCA	ENSG00000226419	-0.701086	non-driver
BLCA	ENSG00000226423	-2.95699	non-driver
BLCA	ENSG00000226425	-2.97048	non-driver
BLCA	ENSG00000226426	-3.10022	non-driver
BLCA	ENSG00000226433	-3.24039	non-driver
BLCA	ENSG00000226442	-3.22217	non-driver
BLCA	ENSG00000226447	-3.19483	non-driver
BLCA	ENSG00000226486	-3.30842	non-driver
BLCA	ENSG00000226487	-3.26704	non-driver
BLCA	ENSG00000226497	-3.23473	non-driver
BLCA	ENSG00000226506	-3.25757	non-driver
BLCA	ENSG00000226508	-1.55345	non-driver
BLCA	ENSG00000226510	-1.36269	non-driver
BLCA	ENSG00000226542	-3.19476	non-driver
BLCA	ENSG00000226548	-2.72289	non-driver
BLCA	ENSG00000226566	-2.24326	non-driver
BLCA	ENSG00000226594	-2.63296	non-driver
BLCA	ENSG00000226601	-2.59609	non-driver
BLCA	ENSG00000226609	-1.34715	non-driver
BLCA	ENSG00000226622	-3.11684	non-driver
BLCA	ENSG00000226629	-2.39665	non-driver
BLCA	ENSG00000226640	-2.83325	non-driver
BLCA	ENSG00000226643	-2.99032	non-driver
BLCA	ENSG00000226649	-1.3977	non-driver
BLCA	ENSG00000226655	-3.16551	non-driver
BLCA	ENSG00000226661	-2.80652	non-driver
BLCA	ENSG00000226669	-1.93947	non-driver
BLCA	ENSG00000226673	-2.72959	non-driver
BLCA	ENSG00000226676	-2.81335	non-driver
BLCA	ENSG00000226681	-3.21309	non-driver
BLCA	ENSG00000226688	-1.97239	non-driver
BLCA	ENSG00000226694	-3.22983	non-driver
BLCA	ENSG00000226702	-2.78415	non-driver
BLCA	ENSG00000226708	-3.03758	non-driver
BLCA	ENSG00000226715	-3.19339	non-driver
BLCA	ENSG00000226717	-3.28287	non-driver
BLCA	ENSG00000226722	-3.24835	non-driver
BLCA	ENSG00000226733	-3.25618	non-driver
BLCA	ENSG00000226739	-3.31106	non-driver
BLCA	ENSG00000226741	-3.25192	non-driver
BLCA	ENSG00000226762	-1.1171	non-driver
BLCA	ENSG00000226764	-3.19234	non-driver
BLCA	ENSG00000226770	-2.83428	non-driver
BLCA	ENSG00000226777	-1.27544	non-driver
BLCA	ENSG00000226780	-2.25964	non-driver
BLCA	ENSG00000226782	-2.82581	non-driver
BLCA	ENSG00000226791	-1.14947	non-driver
BLCA	ENSG00000226798	-3.17955	non-driver
BLCA	ENSG00000226813	-3.17176	non-driver
BLCA	ENSG00000226822	-2.4404	non-driver
BLCA	ENSG00000226825	-2.83441	non-driver
BLCA	ENSG00000226829	-3.22781	non-driver
BLCA	ENSG00000226846	-2.16001	non-driver
BLCA	ENSG00000226853	1.29311	non-driver
BLCA	ENSG00000226854	-3.2969	non-driver
BLCA	ENSG00000226856	-0.7178	non-driver
BLCA	ENSG00000226859	-3.14642	non-driver
BLCA	ENSG00000226861	-2.76331	non-driver
BLCA	ENSG00000226868	-3.068	non-driver
BLCA	ENSG00000226889	-1.96383	non-driver
BLCA	ENSG00000226900	-2.17669	non-driver
BLCA	ENSG00000226913	-2.34042	non-driver
BLCA	ENSG00000226917	-2.99606	non-driver
BLCA	ENSG00000226921	-3.14061	non-driver
BLCA	ENSG00000226927	-3.28659	non-driver
BLCA	ENSG00000226935	-1.98963	non-driver
BLCA	ENSG00000226938	-3.29988	non-driver
BLCA	ENSG00000226939	-3.04582	non-driver
BLCA	ENSG00000226950	3.36495	non-driver
BLCA	ENSG00000226954	-2.94018	non-driver
BLCA	ENSG00000226956	-3.08055	non-driver
BLCA	ENSG00000226968	-3.0814	non-driver
BLCA	ENSG00000226969	-2.19731	non-driver
BLCA	ENSG00000226983	-3.2926	non-driver
BLCA	ENSG00000226985	-2.11989	non-driver
BLCA	ENSG00000226990	-2.75397	non-driver
BLCA	ENSG00000226992	-3.27091	non-driver
BLCA	ENSG00000226994	-3.24345	non-driver
BLCA	ENSG00000226995	-3.10036	non-driver
BLCA	ENSG00000226996	-3.0886	non-driver
BLCA	ENSG00000227007	-3.29606	non-driver
BLCA	ENSG00000227011	-3.18108	non-driver
BLCA	ENSG00000227012	-1.49655	non-driver
BLCA	ENSG00000227016	-2.51882	non-driver
BLCA	ENSG00000227017	-1.53109	non-driver
BLCA	ENSG00000227021	-3.23219	non-driver
BLCA	ENSG00000227029	-3.31759	non-driver
BLCA	ENSG00000227036	1.79537	non-driver
BLCA	ENSG00000227039	0.536392	non-driver
BLCA	ENSG00000227043	-3.26584	non-driver
BLCA	ENSG00000227047	-3.18016	non-driver
BLCA	ENSG00000227060	-2.16032	non-driver
BLCA	ENSG00000227061	-3.28918	non-driver
BLCA	ENSG00000227075	-3.29771	non-driver
BLCA	ENSG00000227083	-2.33644	non-driver
BLCA	ENSG00000227088	-2.01058	non-driver
BLCA	ENSG00000227089	-2.98769	non-driver
BLCA	ENSG00000227090	-3.27023	non-driver
BLCA	ENSG00000227098	-2.74252	non-driver
BLCA	ENSG00000227115	-3.17412	non-driver
BLCA	ENSG00000227121	2.27319	non-driver
BLCA	ENSG00000227125	-3.28539	non-driver
BLCA	ENSG00000227131	-2.60115	non-driver
BLCA	ENSG00000227139	-3.00239	non-driver
BLCA	ENSG00000227143	-3.2614	non-driver
BLCA	ENSG00000227148	-3.21684	non-driver
BLCA	ENSG00000227150	-2.84084	non-driver
BLCA	ENSG00000227157	-3.19242	non-driver
BLCA	ENSG00000227169	-3.32193	non-driver
BLCA	ENSG00000227172	-2.0724	non-driver
BLCA	ENSG00000227181	-3.22966	non-driver
BLCA	ENSG00000227192	-0.278784	non-driver
BLCA	ENSG00000227214	0.000896819	non-driver
BLCA	ENSG00000227240	-2.6052	non-driver
BLCA	ENSG00000227252	-1.21686	non-driver
BLCA	ENSG00000227258	-1.39678	non-driver
BLCA	ENSG00000227260	-2.51959	non-driver
BLCA	ENSG00000227269	-2.8818	non-driver
BLCA	ENSG00000227282	-3.31767	non-driver
BLCA	ENSG00000227290	-2.71426	non-driver
BLCA	ENSG00000227292	-3.09523	non-driver
BLCA	ENSG00000227293	-2.54517	non-driver
BLCA	ENSG00000227307	-2.95661	non-driver
BLCA	ENSG00000227308	-2.06299	non-driver
BLCA	ENSG00000227313	-3.14797	non-driver
BLCA	ENSG00000227336	-3.03221	non-driver
BLCA	ENSG00000227338	-0.801534	non-driver
BLCA	ENSG00000227356	-2.37637	non-driver
BLCA	ENSG00000227359	0.481626	non-driver
BLCA	ENSG00000227360	-3.28654	non-driver
BLCA	ENSG00000227364	-3.31742	non-driver
BLCA	ENSG00000227375	-0.77141	non-driver
BLCA	ENSG00000227386	-3.29005	non-driver
BLCA	ENSG00000227418	-3.18154	non-driver
BLCA	ENSG00000227421	-2.68608	non-driver
BLCA	ENSG00000227431	-1.89798	non-driver
BLCA	ENSG00000227438	-1.88267	non-driver
BLCA	ENSG00000227455	-3.23076	non-driver
BLCA	ENSG00000227456	-1.57563	non-driver
BLCA	ENSG00000227459	-3.15631	non-driver
BLCA	ENSG00000227463	-3.18426	non-driver
BLCA	ENSG00000227467	-0.767116	non-driver
BLCA	ENSG00000227475	-3.15866	non-driver
BLCA	ENSG00000227479	-2.0974	non-driver
BLCA	ENSG00000227482	-2.49929	non-driver
BLCA	ENSG00000227485	-3.31539	non-driver
BLCA	ENSG00000227489	-3.21222	non-driver
BLCA	ENSG00000227496	-0.677033	non-driver
BLCA	ENSG00000227498	-3.29713	non-driver
BLCA	ENSG00000227502	-0.654487	non-driver
BLCA	ENSG00000227508	-2.90095	non-driver
BLCA	ENSG00000227510	-3.28729	non-driver
BLCA	ENSG00000227517	-3.0815	non-driver
BLCA	ENSG00000227531	-2.04919	non-driver
BLCA	ENSG00000227533	-0.423616	non-driver
BLCA	ENSG00000227544	-2.38031	non-driver
BLCA	ENSG00000227549	-3.28244	non-driver
BLCA	ENSG00000227562	-3.30731	non-driver
BLCA	ENSG00000227564	-3.11049	non-driver
BLCA	ENSG00000227598	0.0402801	non-driver
BLCA	ENSG00000227611	-3.29103	non-driver
BLCA	ENSG00000227617	-2.67879	non-driver
BLCA	ENSG00000227619	-0.372669	non-driver
BLCA	ENSG00000227630	-1.29413	non-driver
BLCA	ENSG00000227634	-1.54731	non-driver
BLCA	ENSG00000227640	0.35133	non-driver
BLCA	ENSG00000227674	0.172315	non-driver
BLCA	ENSG00000227676	-0.758248	non-driver
BLCA	ENSG00000227683	-1.47972	non-driver
BLCA	ENSG00000227702	-2.07613	non-driver
BLCA	ENSG00000227708	-2.24346	non-driver
BLCA	ENSG00000227712	-2.4996	non-driver
BLCA	ENSG00000227713	-3.16398	non-driver
BLCA	ENSG00000227716	-3.18119	non-driver
BLCA	ENSG00000227718	-1.58778	non-driver
BLCA	ENSG00000227723	-3.08421	non-driver
BLCA	ENSG00000227743	-2.73758	non-driver
BLCA	ENSG00000227748	-2.70208	non-driver
BLCA	ENSG00000227809	-3.14859	non-driver
BLCA	ENSG00000227818	-3.07506	non-driver
BLCA	ENSG00000227824	-3.07653	non-driver
BLCA	ENSG00000227838	-3.13593	non-driver
BLCA	ENSG00000227851	-3.29633	non-driver
BLCA	ENSG00000227863	-3.16458	non-driver
BLCA	ENSG00000227880	-3.25042	non-driver
BLCA	ENSG00000227893	-3.12416	non-driver
BLCA	ENSG00000227896	0.17441	non-driver
BLCA	ENSG00000227902	-3.04997	non-driver
BLCA	ENSG00000227908	-1.75947	non-driver
BLCA	ENSG00000227912	-3.28315	non-driver
BLCA	ENSG00000227920	-2.81136	non-driver
BLCA	ENSG00000227925	-1.20776	non-driver
BLCA	ENSG00000227930	-3.21167	non-driver
BLCA	ENSG00000227938	-2.60489	non-driver
BLCA	ENSG00000227940	-3.30235	non-driver
BLCA	ENSG00000227958	-3.163	non-driver
BLCA	ENSG00000227964	-2.35934	non-driver
BLCA	ENSG00000227981	-3.11207	non-driver
BLCA	ENSG00000228022	-2.28092	non-driver
BLCA	ENSG00000228033	-2.50195	non-driver
BLCA	ENSG00000228043	-0.313016	non-driver
BLCA	ENSG00000228044	-1.34276	non-driver
BLCA	ENSG00000228058	-2.86503	non-driver
BLCA	ENSG00000228064	-3.298	non-driver
BLCA	ENSG00000228065	-1.25007	non-driver
BLCA	ENSG00000228100	-1.40609	non-driver
BLCA	ENSG00000228105	-3.19864	non-driver
BLCA	ENSG00000228126	-0.861489	non-driver
BLCA	ENSG00000228127	-2.9156	non-driver
BLCA	ENSG00000228135	-2.72484	non-driver
BLCA	ENSG00000228140	-1.59958	non-driver
BLCA	ENSG00000228151	-3.12143	non-driver
BLCA	ENSG00000228160	-3.24269	non-driver
BLCA	ENSG00000228162	-2.83596	non-driver
BLCA	ENSG00000228173	-3.28976	non-driver
BLCA	ENSG00000228176	-2.571	non-driver
BLCA	ENSG00000228189	-3.04519	non-driver
BLCA	ENSG00000228208	-2.68797	non-driver
BLCA	ENSG00000228215	-3.09601	non-driver
BLCA	ENSG00000228216	-0.1983	non-driver
BLCA	ENSG00000228221	-0.459384	non-driver
BLCA	ENSG00000228223	1.97889	non-driver
BLCA	ENSG00000228226	-3.25905	non-driver
BLCA	ENSG00000228235	-2.71478	non-driver
BLCA	ENSG00000228239	-3.19893	non-driver
BLCA	ENSG00000228255	-3.02691	non-driver
BLCA	ENSG00000228262	-2.86784	non-driver
BLCA	ENSG00000228271	-2.75212	non-driver
BLCA	ENSG00000228272	-3.26583	non-driver
BLCA	ENSG00000228277	-3.0225	non-driver
BLCA	ENSG00000228288	4.31839	non-driver
BLCA	ENSG00000228308	-3.1659	non-driver
BLCA	ENSG00000228309	-3.28912	non-driver
BLCA	ENSG00000228334	-2.95377	non-driver
BLCA	ENSG00000228350	1.68412	non-driver
BLCA	ENSG00000228351	-3.05924	non-driver
BLCA	ENSG00000228353	-1.49046	non-driver
BLCA	ENSG00000228355	-3.16243	non-driver
BLCA	ENSG00000228358	-2.71561	non-driver
BLCA	ENSG00000228361	-3.25973	non-driver
BLCA	ENSG00000228365	-3.25924	non-driver
BLCA	ENSG00000228391	-3.25428	non-driver
BLCA	ENSG00000228393	2.47218	non-driver
BLCA	ENSG00000228414	-2.72651	non-driver
BLCA	ENSG00000228420	-0.98484	non-driver
BLCA	ENSG00000228426	-3.25355	non-driver
BLCA	ENSG00000228427	-0.1667	non-driver
BLCA	ENSG00000228437	0.00385768	non-driver
BLCA	ENSG00000228459	-2.10515	non-driver
BLCA	ENSG00000228482	-3.11114	non-driver
BLCA	ENSG00000228488	-3.04941	non-driver
BLCA	ENSG00000228495	-2.69252	non-driver
BLCA	ENSG00000228504	-3.19617	non-driver
BLCA	ENSG00000228521	-2.76321	non-driver
BLCA	ENSG00000228527	-2.03265	non-driver
BLCA	ENSG00000228528	-2.70944	non-driver
BLCA	ENSG00000228536	-2.37334	non-driver
BLCA	ENSG00000228538	-3.29017	non-driver
BLCA	ENSG00000228541	-1.30625	non-driver
BLCA	ENSG00000228559	-2.38002	non-driver
BLCA	ENSG00000228561	-0.860509	non-driver
BLCA	ENSG00000228564	-3.29499	non-driver
BLCA	ENSG00000228566	-2.09322	non-driver
BLCA	ENSG00000228587	-3.18369	non-driver
BLCA	ENSG00000228592	-3.29896	non-driver
BLCA	ENSG00000228596	-2.92675	non-driver
BLCA	ENSG00000228598	-2.33621	non-driver
BLCA	ENSG00000228613	-2.75985	non-driver
BLCA	ENSG00000228618	-3.23399	non-driver
BLCA	ENSG00000228622	-3.07278	non-driver
BLCA	ENSG00000228627	-3.23584	non-driver
BLCA	ENSG00000228630	-0.436221	non-driver
BLCA	ENSG00000228636	-1.45178	non-driver
BLCA	ENSG00000228639	-2.99812	non-driver
BLCA	ENSG00000228648	-3.09192	non-driver
BLCA	ENSG00000228649	0.941572	non-driver
BLCA	ENSG00000228658	-3.22355	non-driver
BLCA	ENSG00000228659	-3.27919	non-driver
BLCA	ENSG00000228669	-3.30779	non-driver
BLCA	ENSG00000228675	-3.07299	non-driver
BLCA	ENSG00000228679	-2.5552	non-driver
BLCA	ENSG00000228683	-3.1574	non-driver
BLCA	ENSG00000228692	-2.46774	non-driver
BLCA	ENSG00000228697	-1.61647	non-driver
BLCA	ENSG00000228701	0.712219	non-driver
BLCA	ENSG00000228705	-2.00755	non-driver
BLCA	ENSG00000228707	-3.0059	non-driver
BLCA	ENSG00000228714	-1.36538	non-driver
BLCA	ENSG00000228718	-2.31492	non-driver
BLCA	ENSG00000228719	-1.3408	non-driver
BLCA	ENSG00000228730	-3.27595	non-driver
BLCA	ENSG00000228734	-3.04721	non-driver
BLCA	ENSG00000228735	-3.27734	non-driver
BLCA	ENSG00000228739	-2.4231	non-driver
BLCA	ENSG00000228742	0.0527357	non-driver
BLCA	ENSG00000228750	-3.2234	non-driver
BLCA	ENSG00000228768	-2.77556	non-driver
BLCA	ENSG00000228772	-2.74365	non-driver
BLCA	ENSG00000228775	-0.749429	non-driver
BLCA	ENSG00000228777	-3.27527	non-driver
BLCA	ENSG00000228792	-2.74858	non-driver
BLCA	ENSG00000228799	-3.08523	non-driver
BLCA	ENSG00000228800	-3.24461	non-driver
BLCA	ENSG00000228801	2.0665	non-driver
BLCA	ENSG00000228826	-2.71519	non-driver
BLCA	ENSG00000228862	-2.92326	non-driver
BLCA	ENSG00000228877	-1.80201	non-driver
BLCA	ENSG00000228886	-1.02401	non-driver
BLCA	ENSG00000228888	-3.21654	non-driver
BLCA	ENSG00000228889	0.977683	non-driver
BLCA	ENSG00000228906	0.549409	non-driver
BLCA	ENSG00000228909	-3.21384	non-driver
BLCA	ENSG00000228918	-3.00692	non-driver
BLCA	ENSG00000228933	-1.75924	non-driver
BLCA	ENSG00000228944	-3.17755	non-driver
BLCA	ENSG00000228952	2.04409	non-driver
BLCA	ENSG00000228959	-3.19107	non-driver
BLCA	ENSG00000228961	-3.18927	non-driver
BLCA	ENSG00000228968	-3.25486	non-driver
BLCA	ENSG00000228971	-2.92266	non-driver
BLCA	ENSG00000228973	-2.15627	non-driver
BLCA	ENSG00000228999	-3.29664	non-driver
BLCA	ENSG00000229011	-3.15407	non-driver
BLCA	ENSG00000229012	-3.22708	non-driver
BLCA	ENSG00000229025	-3.29846	non-driver
BLCA	ENSG00000229051	-2.77118	non-driver
BLCA	ENSG00000229066	-3.2027	non-driver
BLCA	ENSG00000229086	-3.18723	non-driver
BLCA	ENSG00000229102	-2.85457	non-driver
BLCA	ENSG00000229108	-1.93843	non-driver
BLCA	ENSG00000229109	-2.00395	non-driver
BLCA	ENSG00000229124	0.305063	non-driver
BLCA	ENSG00000229131	-1.6046	non-driver
BLCA	ENSG00000229140	-3.04254	non-driver
BLCA	ENSG00000229155	0.0183119	non-driver
BLCA	ENSG00000229160	-1.29905	non-driver
BLCA	ENSG00000229175	-3.23216	non-driver
BLCA	ENSG00000229177	-2.99025	non-driver
BLCA	ENSG00000229191	-2.67342	non-driver
BLCA	ENSG00000229192	-3.14205	non-driver
BLCA	ENSG00000229201	-2.88775	non-driver
BLCA	ENSG00000229209	-3.11025	non-driver
BLCA	ENSG00000229224	-3.02506	non-driver
BLCA	ENSG00000229225	-3.31178	non-driver
BLCA	ENSG00000229229	-2.58008	non-driver
BLCA	ENSG00000229243	-2.60217	non-driver
BLCA	ENSG00000229246	-2.51784	non-driver
BLCA	ENSG00000229249	-3.23897	non-driver
BLCA	ENSG00000229262	-2.91951	non-driver
BLCA	ENSG00000229274	-1.9153	non-driver
BLCA	ENSG00000229275	-3.18718	non-driver
BLCA	ENSG00000229289	-3.12688	non-driver
BLCA	ENSG00000229297	-3.11842	non-driver
BLCA	ENSG00000229309	-2.80532	non-driver
BLCA	ENSG00000229335	-2.03392	non-driver
BLCA	ENSG00000229345	-3.25627	non-driver
BLCA	ENSG00000229352	-3.13595	non-driver
BLCA	ENSG00000229356	-1.45966	non-driver
BLCA	ENSG00000229370	-1.56213	non-driver
BLCA	ENSG00000229379	-2.7389	non-driver
BLCA	ENSG00000229382	-3.12899	non-driver
BLCA	ENSG00000229395	-3.29855	non-driver
BLCA	ENSG00000229401	-2.19485	non-driver
BLCA	ENSG00000229402	-3.1727	non-driver
BLCA	ENSG00000229403	-3.1851	non-driver
BLCA	ENSG00000229404	-0.875647	non-driver
BLCA	ENSG00000229424	-3.17605	non-driver
BLCA	ENSG00000229425	-2.74461	non-driver
BLCA	ENSG00000229433	-2.93895	non-driver
BLCA	ENSG00000229434	-3.23018	non-driver
BLCA	ENSG00000229437	-3.17216	non-driver
BLCA	ENSG00000229443	-3.25	non-driver
BLCA	ENSG00000229457	-3.21978	non-driver
BLCA	ENSG00000229459	-2.56552	non-driver
BLCA	ENSG00000229466	-3.20516	non-driver
BLCA	ENSG00000229483	-3.28829	non-driver
BLCA	ENSG00000229484	-1.40767	non-driver
BLCA	ENSG00000229494	-2.77825	non-driver
BLCA	ENSG00000229495	-3.26465	non-driver
BLCA	ENSG00000229498	-2.32706	non-driver
BLCA	ENSG00000229520	-2.43241	non-driver
BLCA	ENSG00000229522	-2.99081	non-driver
BLCA	ENSG00000229528	-2.6396	non-driver
BLCA	ENSG00000229543	-3.14564	non-driver
BLCA	ENSG00000229546	-3.25559	non-driver
BLCA	ENSG00000229550	-3.15185	non-driver
BLCA	ENSG00000229557	-2.17544	non-driver
BLCA	ENSG00000229563	-2.8801	non-driver
BLCA	ENSG00000229565	-3.27999	non-driver
BLCA	ENSG00000229578	-3.29521	non-driver
BLCA	ENSG00000229599	-3.19008	non-driver
BLCA	ENSG00000229600	-3.31417	non-driver
BLCA	ENSG00000229603	-3.0962	non-driver
BLCA	ENSG00000229606	-3.31057	driver
BLCA	ENSG00000229607	-2.74116	non-driver
BLCA	ENSG00000229609	-3.19422	non-driver
BLCA	ENSG00000229611	-2.0381	non-driver
BLCA	ENSG00000229618	-1.97993	non-driver
BLCA	ENSG00000229619	0.200936	non-driver
BLCA	ENSG00000229621	-3.26576	non-driver
BLCA	ENSG00000229628	-2.10073	non-driver
BLCA	ENSG00000229630	-3.11915	non-driver
BLCA	ENSG00000229639	-3.115	non-driver
BLCA	ENSG00000229642	1.61363	non-driver
BLCA	ENSG00000229646	-1.45047	non-driver
BLCA	ENSG00000229647	-0.258435	non-driver
BLCA	ENSG00000229649	-3.21099	non-driver
BLCA	ENSG00000229654	-2.19466	non-driver
BLCA	ENSG00000229660	0.375855	non-driver
BLCA	ENSG00000229672	-2.0592	non-driver
BLCA	ENSG00000229694	-2.13195	non-driver
BLCA	ENSG00000229699	-2.82891	non-driver
BLCA	ENSG00000229719	-2.42843	non-driver
BLCA	ENSG00000229720	-2.19871	non-driver
BLCA	ENSG00000229722	-3.13924	non-driver
BLCA	ENSG00000229727	-2.94755	non-driver
BLCA	ENSG00000229740	-3.18992	non-driver
BLCA	ENSG00000229755	-3.2958	non-driver
BLCA	ENSG00000229770	-2.91267	non-driver
BLCA	ENSG00000229774	-3.20635	non-driver
BLCA	ENSG00000229775	-3.22542	non-driver
BLCA	ENSG00000229779	-2.9425	non-driver
BLCA	ENSG00000229792	-3.01611	non-driver
BLCA	ENSG00000229805	-3.20595	non-driver
BLCA	ENSG00000229807	-0.562784	non-driver
BLCA	ENSG00000229847	0.365174	non-driver
BLCA	ENSG00000229855	-3.13578	non-driver
BLCA	ENSG00000229869	-0.708996	non-driver
BLCA	ENSG00000229876	-1.12127	non-driver
BLCA	ENSG00000229893	-2.25623	non-driver
BLCA	ENSG00000229912	-1.74364	non-driver
BLCA	ENSG00000229922	-2.49644	non-driver
BLCA	ENSG00000229923	-3.21753	non-driver
BLCA	ENSG00000229925	-2.59796	non-driver
BLCA	ENSG00000229928	-3.27377	non-driver
BLCA	ENSG00000229943	-3.27882	non-driver
BLCA	ENSG00000229950	1.04952	non-driver
BLCA	ENSG00000229960	-3.12187	non-driver
BLCA	ENSG00000229962	-2.92766	non-driver
BLCA	ENSG00000229964	-1.74602	non-driver
BLCA	ENSG00000229971	-3.20284	non-driver
BLCA	ENSG00000229976	-2.95859	non-driver
BLCA	ENSG00000229980	-0.398572	non-driver
BLCA	ENSG00000229983	-1.68586	non-driver
BLCA	ENSG00000229986	-2.53536	non-driver
BLCA	ENSG00000229989	-2.84242	non-driver
BLCA	ENSG00000230014	-0.713732	non-driver
BLCA	ENSG00000230015	-3.24545	non-driver
BLCA	ENSG00000230030	-3.20649	non-driver
BLCA	ENSG00000230040	-2.84491	non-driver
BLCA	ENSG00000230051	-3.26594	non-driver
BLCA	ENSG00000230061	1.76503	non-driver
BLCA	ENSG00000230082	2.6561	non-driver
BLCA	ENSG00000230090	-3.15622	non-driver
BLCA	ENSG00000230096	-3.02246	non-driver
BLCA	ENSG00000230102	-2.18694	non-driver
BLCA	ENSG00000230105	-0.299198	non-driver
BLCA	ENSG00000230107	-0.586303	non-driver
BLCA	ENSG00000230109	-1.96324	non-driver
BLCA	ENSG00000230121	-3.21651	non-driver
BLCA	ENSG00000230138	-2.11717	non-driver
BLCA	ENSG00000230142	-3.25902	non-driver
BLCA	ENSG00000230153	-3.19087	non-driver
BLCA	ENSG00000230156	-3.01172	non-driver
BLCA	ENSG00000230159	-2.33899	non-driver
BLCA	ENSG00000230173	-3.26391	non-driver
BLCA	ENSG00000230174	-3.23713	non-driver
BLCA	ENSG00000230176	-1.96534	non-driver
BLCA	ENSG00000230205	-3.1191	non-driver
BLCA	ENSG00000230215	-3.14965	non-driver
BLCA	ENSG00000230223	-3.22531	non-driver
BLCA	ENSG00000230226	-3.01481	non-driver
BLCA	ENSG00000230229	-3.08482	non-driver
BLCA	ENSG00000230233	-2.96396	non-driver
BLCA	ENSG00000230248	-3.16091	non-driver
BLCA	ENSG00000230250	-3.24859	non-driver
BLCA	ENSG00000230262	-2.14875	non-driver
BLCA	ENSG00000230269	-2.13336	non-driver
BLCA	ENSG00000230285	-2.17637	non-driver
BLCA	ENSG00000230298	-3.26052	non-driver
BLCA	ENSG00000230309	-3.09996	non-driver
BLCA	ENSG00000230313	-2.96299	non-driver
BLCA	ENSG00000230316	0.250349	non-driver
BLCA	ENSG00000230323	-2.81831	non-driver
BLCA	ENSG00000230324	-3.24882	non-driver
BLCA	ENSG00000230352	-3.18044	non-driver
BLCA	ENSG00000230365	-3.05692	non-driver
BLCA	ENSG00000230379	-3.25194	non-driver
BLCA	ENSG00000230381	-3.12244	non-driver
BLCA	ENSG00000230390	-1.88965	non-driver
BLCA	ENSG00000230392	-2.79666	non-driver
BLCA	ENSG00000230400	-2.82783	non-driver
BLCA	ENSG00000230401	-2.77737	non-driver
BLCA	ENSG00000230402	-3.26457	non-driver
BLCA	ENSG00000230403	-3.27211	non-driver
BLCA	ENSG00000230404	-3.11867	non-driver
BLCA	ENSG00000230426	-1.6293	non-driver
BLCA	ENSG00000230434	-3.25999	non-driver
BLCA	ENSG00000230437	-3.24157	non-driver
BLCA	ENSG00000230448	-3.11254	non-driver
BLCA	ENSG00000230452	-2.16523	non-driver
BLCA	ENSG00000230461	-2.69405	non-driver
BLCA	ENSG00000230472	-3.30069	non-driver
BLCA	ENSG00000230487	0.769563	non-driver
BLCA	ENSG00000230492	-3.26355	non-driver
BLCA	ENSG00000230498	-2.86859	non-driver
BLCA	ENSG00000230499	-1.1898	non-driver
BLCA	ENSG00000230515	-2.41005	non-driver
BLCA	ENSG00000230525	-2.999	non-driver
BLCA	ENSG00000230526	-1.59802	non-driver
BLCA	ENSG00000230530	-1.48977	non-driver
BLCA	ENSG00000230533	-2.16797	non-driver
BLCA	ENSG00000230537	-1.27198	non-driver
BLCA	ENSG00000230550	-2.54869	non-driver
BLCA	ENSG00000230552	-3.02701	non-driver
BLCA	ENSG00000230555	1.42533	non-driver
BLCA	ENSG00000230569	-2.78057	non-driver
BLCA	ENSG00000230573	-3.00539	non-driver
BLCA	ENSG00000230587	-1.60758	non-driver
BLCA	ENSG00000230590	1.00735	non-driver
BLCA	ENSG00000230597	-3.19789	non-driver
BLCA	ENSG00000230599	-3.22256	non-driver
BLCA	ENSG00000230600	-3.29754	non-driver
BLCA	ENSG00000230623	-2.53894	non-driver
BLCA	ENSG00000230627	-3.08584	non-driver
BLCA	ENSG00000230628	-2.7439	non-driver
BLCA	ENSG00000230630	0.681315	non-driver
BLCA	ENSG00000230631	-2.93583	non-driver
BLCA	ENSG00000230641	-1.1689	non-driver
BLCA	ENSG00000230645	-3.29245	non-driver
BLCA	ENSG00000230647	-2.88999	non-driver
BLCA	ENSG00000230648	-0.541402	non-driver
BLCA	ENSG00000230649	-2.56641	non-driver
BLCA	ENSG00000230651	-3.26154	non-driver
BLCA	ENSG00000230658	-0.459159	non-driver
BLCA	ENSG00000230668	-3.10191	non-driver
BLCA	ENSG00000230676	-2.90794	non-driver
BLCA	ENSG00000230680	-3.26059	non-driver
BLCA	ENSG00000230687	-3.29733	non-driver
BLCA	ENSG00000230690	-3.28214	non-driver
BLCA	ENSG00000230695	-1.22461	non-driver
BLCA	ENSG00000230710	-3.00553	non-driver
BLCA	ENSG00000230714	-3.11126	non-driver
BLCA	ENSG00000230720	-3.27519	non-driver
BLCA	ENSG00000230731	-2.7231	non-driver
BLCA	ENSG00000230736	-1.87796	non-driver
BLCA	ENSG00000230746	-3.287	non-driver
BLCA	ENSG00000230759	-3.3007	non-driver
BLCA	ENSG00000230768	-3.28323	non-driver
BLCA	ENSG00000230773	-2.4557	non-driver
BLCA	ENSG00000230798	-0.17334	non-driver
BLCA	ENSG00000230817	-2.47308	non-driver
BLCA	ENSG00000230831	-3.093	non-driver
BLCA	ENSG00000230834	0.947146	non-driver
BLCA	ENSG00000230836	-0.622742	non-driver
BLCA	ENSG00000230838	1.41126	non-driver
BLCA	ENSG00000230843	-3.30096	non-driver
BLCA	ENSG00000230864	-3.18162	non-driver
BLCA	ENSG00000230891	-3.2916	non-driver
BLCA	ENSG00000230899	-1.51021	non-driver
BLCA	ENSG00000230910	-2.30647	non-driver
BLCA	ENSG00000230923	-3.21315	non-driver
BLCA	ENSG00000230937	5.31718	driver
BLCA	ENSG00000230941	-3.19275	non-driver
BLCA	ENSG00000230943	2.62461	non-driver
BLCA	ENSG00000230944	-3.20398	non-driver
BLCA	ENSG00000230945	-3.02059	non-driver
BLCA	ENSG00000230962	-3.27428	non-driver
BLCA	ENSG00000230967	-3.14069	non-driver
BLCA	ENSG00000230969	-3.0024	non-driver
BLCA	ENSG00000230972	-3.17269	non-driver
BLCA	ENSG00000230975	-2.74863	non-driver
BLCA	ENSG00000230978	-2.49766	non-driver
BLCA	ENSG00000230990	-2.72403	non-driver
BLCA	ENSG00000230991	-2.69921	non-driver
BLCA	ENSG00000231004	-2.38572	non-driver
BLCA	ENSG00000231010	-1.10519	non-driver
BLCA	ENSG00000231015	-3.28188	non-driver
BLCA	ENSG00000231019	-3.06562	non-driver
BLCA	ENSG00000231023	-3.12622	non-driver
BLCA	ENSG00000231039	-2.39977	non-driver
BLCA	ENSG00000231040	-3.11958	non-driver
BLCA	ENSG00000231052	-3.15573	non-driver
BLCA	ENSG00000231054	-2.6078	non-driver
BLCA	ENSG00000231056	-1.6057	non-driver
BLCA	ENSG00000231057	-2.09674	non-driver
BLCA	ENSG00000231061	-3.1209	non-driver
BLCA	ENSG00000231078	-3.31289	non-driver
BLCA	ENSG00000231083	-2.08803	non-driver
BLCA	ENSG00000231090	-3.17486	non-driver
BLCA	ENSG00000231098	-2.99333	non-driver
BLCA	ENSG00000231106	1.03816	non-driver
BLCA	ENSG00000231107	-1.4992	non-driver
BLCA	ENSG00000231143	-3.10659	non-driver
BLCA	ENSG00000231171	-2.33286	non-driver
BLCA	ENSG00000231173	-3.00602	non-driver
BLCA	ENSG00000231175	-3.15886	non-driver
BLCA	ENSG00000231177	0.940244	non-driver
BLCA	ENSG00000231178	-3.26895	non-driver
BLCA	ENSG00000231189	-3.2587	non-driver
BLCA	ENSG00000231193	-1.88324	non-driver
BLCA	ENSG00000231204	-3.23943	non-driver
BLCA	ENSG00000231210	-2.73023	non-driver
BLCA	ENSG00000231221	-3.0203	non-driver
BLCA	ENSG00000231231	-2.25979	non-driver
BLCA	ENSG00000231233	0.249366	non-driver
BLCA	ENSG00000231236	-3.09275	non-driver
BLCA	ENSG00000231243	-3.32193	non-driver
BLCA	ENSG00000231246	-1.92401	non-driver
BLCA	ENSG00000231249	0.291997	non-driver
BLCA	ENSG00000231253	-3.10287	non-driver
BLCA	ENSG00000231265	-2.85189	non-driver
BLCA	ENSG00000231266	-3.12836	non-driver
BLCA	ENSG00000231291	-2.68153	non-driver
BLCA	ENSG00000231297	-3.22269	non-driver
BLCA	ENSG00000231298	-0.427096	non-driver
BLCA	ENSG00000231326	-3.04429	non-driver
BLCA	ENSG00000231327	1.14252	non-driver
BLCA	ENSG00000231367	-1.91353	non-driver
BLCA	ENSG00000231394	-2.69858	non-driver
BLCA	ENSG00000231401	-2.70162	non-driver
BLCA	ENSG00000231403	-3.10403	non-driver
BLCA	ENSG00000231405	-2.76074	non-driver
BLCA	ENSG00000231412	0.4468	non-driver
BLCA	ENSG00000231413	-3.13755	non-driver
BLCA	ENSG00000231418	-3.13353	non-driver
BLCA	ENSG00000231419	-2.55299	non-driver
BLCA	ENSG00000231420	-3.27486	non-driver
BLCA	ENSG00000231422	-3.25188	non-driver
BLCA	ENSG00000231426	-2.72612	non-driver
BLCA	ENSG00000231427	-3.30257	non-driver
BLCA	ENSG00000231428	-3.2742	non-driver
BLCA	ENSG00000231437	-1.99855	non-driver
BLCA	ENSG00000231453	-1.95995	non-driver
BLCA	ENSG00000231460	-3.24235	non-driver
BLCA	ENSG00000231473	-1.52721	non-driver
BLCA	ENSG00000231477	-3.29074	non-driver
BLCA	ENSG00000231487	-3.27594	non-driver
BLCA	ENSG00000231492	-3.28436	non-driver
BLCA	ENSG00000231495	-3.29576	non-driver
BLCA	ENSG00000231509	-2.88277	non-driver
BLCA	ENSG00000231510	-2.94682	non-driver
BLCA	ENSG00000231528	-1.25302	non-driver
BLCA	ENSG00000231529	-3.26312	non-driver
BLCA	ENSG00000231532	-1.82	non-driver
BLCA	ENSG00000231539	-3.23036	non-driver
BLCA	ENSG00000231557	-3.28081	non-driver
BLCA	ENSG00000231566	-0.344537	non-driver
BLCA	ENSG00000231574	-0.820073	non-driver
BLCA	ENSG00000231589	-3.22349	non-driver
BLCA	ENSG00000231601	-3.08984	non-driver
BLCA	ENSG00000231604	-3.03201	non-driver
BLCA	ENSG00000231607	0.358837	non-driver
BLCA	ENSG00000231620	-3.28678	non-driver
BLCA	ENSG00000231626	-3.32193	non-driver
BLCA	ENSG00000231630	-3.15263	non-driver
BLCA	ENSG00000231648	-2.16133	non-driver
BLCA	ENSG00000231662	-2.86629	non-driver
BLCA	ENSG00000231671	-3.19511	non-driver
BLCA	ENSG00000231672	-2.22412	non-driver
BLCA	ENSG00000231674	-3.2538	non-driver
BLCA	ENSG00000231678	-3.16364	non-driver
BLCA	ENSG00000231680	-2.44713	non-driver
BLCA	ENSG00000231681	-3.26576	non-driver
BLCA	ENSG00000231682	-2.57308	non-driver
BLCA	ENSG00000231698	-3.15928	non-driver
BLCA	ENSG00000231704	-1.83808	non-driver
BLCA	ENSG00000231711	0.825245	non-driver
BLCA	ENSG00000231713	-1.60863	non-driver
BLCA	ENSG00000231714	-2.51911	non-driver
BLCA	ENSG00000231718	-3.30101	non-driver
BLCA	ENSG00000231720	-3.16121	non-driver
BLCA	ENSG00000231721	0.198394	non-driver
BLCA	ENSG00000231724	-2.75833	non-driver
BLCA	ENSG00000231740	-2.83523	non-driver
BLCA	ENSG00000231754	-2.6427	non-driver
BLCA	ENSG00000231755	-2.94329	non-driver
BLCA	ENSG00000231764	-0.648889	non-driver
BLCA	ENSG00000231768	-1.34401	non-driver
BLCA	ENSG00000231769	-1.4966	non-driver
BLCA	ENSG00000231772	-1.46434	non-driver
BLCA	ENSG00000231776	-1.0686	non-driver
BLCA	ENSG00000231781	-3.22441	non-driver
BLCA	ENSG00000231791	-3.29811	non-driver
BLCA	ENSG00000231806	1.0016	non-driver
BLCA	ENSG00000231814	-3.29046	non-driver
BLCA	ENSG00000231815	-3.29043	non-driver
BLCA	ENSG00000231817	-2.6493	non-driver
BLCA	ENSG00000231826	2.51337	non-driver
BLCA	ENSG00000231829	-1.79605	non-driver
BLCA	ENSG00000231830	-1.53191	non-driver
BLCA	ENSG00000231873	-2.42595	non-driver
BLCA	ENSG00000231876	-3.26941	non-driver
BLCA	ENSG00000231877	-3.02188	non-driver
BLCA	ENSG00000231883	-3.17688	non-driver
BLCA	ENSG00000231890	-0.492372	non-driver
BLCA	ENSG00000231892	-0.363589	non-driver
BLCA	ENSG00000231902	-3.08286	non-driver
BLCA	ENSG00000231912	-3.23605	non-driver
BLCA	ENSG00000231949	-3.2795	non-driver
BLCA	ENSG00000231953	-2.99453	non-driver
BLCA	ENSG00000231971	-1.63072	non-driver
BLCA	ENSG00000231986	-3.28921	non-driver
BLCA	ENSG00000231987	-3.28176	non-driver
BLCA	ENSG00000232021	-2.07433	non-driver
BLCA	ENSG00000232028	-1.67136	non-driver
BLCA	ENSG00000232035	-2.02491	non-driver
BLCA	ENSG00000232044	-3.17475	non-driver
BLCA	ENSG00000232053	-1.79125	non-driver
BLCA	ENSG00000232056	-3.22364	non-driver
BLCA	ENSG00000232058	-3.28504	non-driver
BLCA	ENSG00000232065	0.528276	non-driver
BLCA	ENSG00000232072	-2.99633	non-driver
BLCA	ENSG00000232077	-2.45905	non-driver
BLCA	ENSG00000232079	-1.73488	non-driver
BLCA	ENSG00000232080	-3.13385	non-driver
BLCA	ENSG00000232093	2.30427	non-driver
BLCA	ENSG00000232100	-3.0813	non-driver
BLCA	ENSG00000232104	-0.289719	non-driver
BLCA	ENSG00000232121	-3.10913	non-driver
BLCA	ENSG00000232130	-3.30984	non-driver
BLCA	ENSG00000232140	-1.75094	non-driver
BLCA	ENSG00000232153	-3.11515	non-driver
BLCA	ENSG00000232170	-3.21858	non-driver
BLCA	ENSG00000232188	-2.6732	non-driver
BLCA	ENSG00000232190	-3.1697	non-driver
BLCA	ENSG00000232193	-3.2271	non-driver
BLCA	ENSG00000232197	-2.9806	non-driver
BLCA	ENSG00000232200	-3.27546	non-driver
BLCA	ENSG00000232211	-2.49233	non-driver
BLCA	ENSG00000232212	-1.99409	non-driver
BLCA	ENSG00000232225	-3.21501	non-driver
BLCA	ENSG00000232227	-3.07274	non-driver
BLCA	ENSG00000232234	-2.40243	non-driver
BLCA	ENSG00000232245	-3.27776	non-driver
BLCA	ENSG00000232252	-2.3542	non-driver
BLCA	ENSG00000232271	-3.2202	non-driver
BLCA	ENSG00000232286	-3.27319	non-driver
BLCA	ENSG00000232294	-2.52128	non-driver
BLCA	ENSG00000232299	-3.26494	non-driver
BLCA	ENSG00000232309	-3.2071	non-driver
BLCA	ENSG00000232310	-1.55281	non-driver
BLCA	ENSG00000232316	0.508397	non-driver
BLCA	ENSG00000232325	-2.18581	non-driver
BLCA	ENSG00000232328	-1.91	non-driver
BLCA	ENSG00000232347	-2.8956	non-driver
BLCA	ENSG00000232352	1.14925	non-driver
BLCA	ENSG00000232353	-2.59019	non-driver
BLCA	ENSG00000232359	-3.20302	non-driver
BLCA	ENSG00000232360	-2.97704	non-driver
BLCA	ENSG00000232363	-1.02233	non-driver
BLCA	ENSG00000232395	-2.52036	non-driver
BLCA	ENSG00000232396	-2.96127	non-driver
BLCA	ENSG00000232411	-1.9269	non-driver
BLCA	ENSG00000232413	-3.18185	non-driver
BLCA	ENSG00000232419	-3.32193	non-driver
BLCA	ENSG00000232436	-3.2891	non-driver
BLCA	ENSG00000232444	-2.80867	non-driver
BLCA	ENSG00000232451	-3.14942	non-driver
BLCA	ENSG00000232453	0.164144	non-driver
BLCA	ENSG00000232458	-3.18823	non-driver
BLCA	ENSG00000232465	-3.17017	non-driver
BLCA	ENSG00000232494	-3.25943	non-driver
BLCA	ENSG00000232500	-3.08088	non-driver
BLCA	ENSG00000232512	-3.28388	non-driver
BLCA	ENSG00000232529	-3.2896	non-driver
BLCA	ENSG00000232537	-3.11068	non-driver
BLCA	ENSG00000232548	-3.26207	non-driver
BLCA	ENSG00000232560	-1.93074	non-driver
BLCA	ENSG00000232590	-3.30681	non-driver
BLCA	ENSG00000232591	-2.70997	non-driver
BLCA	ENSG00000232596	-3.26951	non-driver
BLCA	ENSG00000232598	-2.54048	non-driver
BLCA	ENSG00000232600	1.1006	non-driver
BLCA	ENSG00000232604	-3.30286	non-driver
BLCA	ENSG00000232606	-2.60036	non-driver
BLCA	ENSG00000232628	-1.8625	non-driver
BLCA	ENSG00000232636	-3.32193	non-driver
BLCA	ENSG00000232645	0.716381	non-driver
BLCA	ENSG00000232648	-0.3889	non-driver
BLCA	ENSG00000232650	-2.67092	non-driver
BLCA	ENSG00000232655	-3.14985	non-driver
BLCA	ENSG00000232677	2.89174	non-driver
BLCA	ENSG00000232679	-0.816433	non-driver
BLCA	ENSG00000232680	-1.82945	non-driver
BLCA	ENSG00000232688	-3.29869	non-driver
BLCA	ENSG00000232715	-3.20148	non-driver
BLCA	ENSG00000232719	-2.48061	non-driver
BLCA	ENSG00000232732	-2.78338	non-driver
BLCA	ENSG00000232740	-3.2455	non-driver
BLCA	ENSG00000232746	-2.2669	non-driver
BLCA	ENSG00000232749	-3.22236	non-driver
BLCA	ENSG00000232756	-1.7053	non-driver
BLCA	ENSG00000232790	-2.97475	non-driver
BLCA	ENSG00000232803	-1.49346	non-driver
BLCA	ENSG00000232806	-2.66288	non-driver
BLCA	ENSG00000232812	-3.2907	non-driver
BLCA	ENSG00000232835	-2.98541	non-driver
BLCA	ENSG00000232837	-2.83886	non-driver
BLCA	ENSG00000232849	-3.29509	non-driver
BLCA	ENSG00000232855	-1.22744	non-driver
BLCA	ENSG00000232874	0.680099	non-driver
BLCA	ENSG00000232884	-2.00943	non-driver
BLCA	ENSG00000232886	-3.15474	non-driver
BLCA	ENSG00000232895	-3.18853	non-driver
BLCA	ENSG00000232896	-3.05589	non-driver
BLCA	ENSG00000232900	-3.20503	non-driver
BLCA	ENSG00000232920	-3.24388	non-driver
BLCA	ENSG00000232930	-3.23701	non-driver
BLCA	ENSG00000232936	-2.51218	non-driver
BLCA	ENSG00000232947	-3.22982	non-driver
BLCA	ENSG00000232954	-3.2516	non-driver
BLCA	ENSG00000232956	4.28601	non-driver
BLCA	ENSG00000232964	-3.26163	non-driver
BLCA	ENSG00000232977	-1.96671	non-driver
BLCA	ENSG00000232985	-3.29435	non-driver
BLCA	ENSG00000232986	-2.64123	non-driver
BLCA	ENSG00000232991	-3.21692	non-driver
BLCA	ENSG00000233005	-2.89489	non-driver
BLCA	ENSG00000233016	3.94414	non-driver
BLCA	ENSG00000233017	-1.21634	non-driver
BLCA	ENSG00000233047	-3.30988	non-driver
BLCA	ENSG00000233048	-3.21903	non-driver
BLCA	ENSG00000233064	-2.08826	non-driver
BLCA	ENSG00000233069	-2.71664	non-driver
BLCA	ENSG00000233079	-3.26196	non-driver
BLCA	ENSG00000233081	-0.00243518	non-driver
BLCA	ENSG00000233085	-1.46971	non-driver
BLCA	ENSG00000233086	-3.21057	non-driver
BLCA	ENSG00000233096	-2.54695	non-driver
BLCA	ENSG00000233098	-0.5376	non-driver
BLCA	ENSG00000233101	0.730941	non-driver
BLCA	ENSG00000233103	-3.12969	non-driver
BLCA	ENSG00000233117	-0.929171	non-driver
BLCA	ENSG00000233123	-3.18569	non-driver
BLCA	ENSG00000233124	-0.814625	non-driver
BLCA	ENSG00000233128	-3.13561	non-driver
BLCA	ENSG00000233143	-2.13152	non-driver
BLCA	ENSG00000233153	-2.8216	non-driver
BLCA	ENSG00000233154	-2.05717	non-driver
BLCA	ENSG00000233179	-3.21616	non-driver
BLCA	ENSG00000233200	-2.89098	non-driver
BLCA	ENSG00000233203	-0.0943203	non-driver
BLCA	ENSG00000233214	-0.975995	non-driver
BLCA	ENSG00000233215	-1.94345	non-driver
BLCA	ENSG00000233234	-3.30229	non-driver
BLCA	ENSG00000233236	-3.12667	non-driver
BLCA	ENSG00000233237	-1.69534	non-driver
BLCA	ENSG00000233242	-2.60024	non-driver
BLCA	ENSG00000233256	-2.00792	non-driver
BLCA	ENSG00000233258	-2.98665	non-driver
BLCA	ENSG00000233277	-3.21515	non-driver
BLCA	ENSG00000233288	-2.68479	non-driver
BLCA	ENSG00000233290	-3.25197	non-driver
BLCA	ENSG00000233321	-1.55569	non-driver
BLCA	ENSG00000233338	-2.34655	non-driver
BLCA	ENSG00000233342	-1.75921	non-driver
BLCA	ENSG00000233349	-3.17913	non-driver
BLCA	ENSG00000233358	-1.63296	non-driver
BLCA	ENSG00000233359	-2.90479	non-driver
BLCA	ENSG00000233365	-2.98713	non-driver
BLCA	ENSG00000233372	-3.30662	non-driver
BLCA	ENSG00000233387	-2.44314	non-driver
BLCA	ENSG00000233399	-2.51918	non-driver
BLCA	ENSG00000233403	-2.89134	non-driver
BLCA	ENSG00000233407	-3.28615	non-driver
BLCA	ENSG00000233410	-3.27473	non-driver
BLCA	ENSG00000233415	-3.2385	non-driver
BLCA	ENSG00000233417	-3.30361	non-driver
BLCA	ENSG00000233423	-2.96887	non-driver
BLCA	ENSG00000233429	2.92279	non-driver
BLCA	ENSG00000233452	-1.77651	non-driver
BLCA	ENSG00000233470	-2.74585	non-driver
BLCA	ENSG00000233472	-2.98934	non-driver
BLCA	ENSG00000233479	-3.1575	non-driver
BLCA	ENSG00000233480	-2.77372	non-driver
BLCA	ENSG00000233482	-3.07072	non-driver
BLCA	ENSG00000233492	-3.12035	non-driver
BLCA	ENSG00000233502	-2.82778	non-driver
BLCA	ENSG00000233508	-2.68632	non-driver
BLCA	ENSG00000233515	1.07222	non-driver
BLCA	ENSG00000233516	-3.23022	non-driver
BLCA	ENSG00000233517	-2.21386	non-driver
BLCA	ENSG00000233521	-1.54612	non-driver
BLCA	ENSG00000233528	-3.31169	non-driver
BLCA	ENSG00000233532	-0.928571	non-driver
BLCA	ENSG00000233534	-3.02457	non-driver
BLCA	ENSG00000233535	-3.17554	non-driver
BLCA	ENSG00000233536	-2.45558	non-driver
BLCA	ENSG00000233538	-2.15251	non-driver
BLCA	ENSG00000233539	-1.02158	non-driver
BLCA	ENSG00000233554	-0.701563	non-driver
BLCA	ENSG00000233559	-1.49502	non-driver
BLCA	ENSG00000233569	-1.70499	non-driver
BLCA	ENSG00000233570	-3.28804	non-driver
BLCA	ENSG00000233571	-1.44942	non-driver
BLCA	ENSG00000233574	-3.10595	non-driver
BLCA	ENSG00000233587	-3.3027	non-driver
BLCA	ENSG00000233593	-0.905415	non-driver
BLCA	ENSG00000233605	-2.93953	non-driver
BLCA	ENSG00000233607	-2.9481	non-driver
BLCA	ENSG00000233610	-1.26503	non-driver
BLCA	ENSG00000233616	-3.29648	non-driver
BLCA	ENSG00000233621	2.58473	non-driver
BLCA	ENSG00000233633	-2.98799	non-driver
BLCA	ENSG00000233639	-2.91874	non-driver
BLCA	ENSG00000233643	-2.62985	non-driver
BLCA	ENSG00000233645	-2.99318	non-driver
BLCA	ENSG00000233654	0.601201	non-driver
BLCA	ENSG00000233656	-3.04774	non-driver
BLCA	ENSG00000233684	-3.21254	non-driver
BLCA	ENSG00000233689	-3.22038	non-driver
BLCA	ENSG00000233694	-2.73748	non-driver
BLCA	ENSG00000233695	1.27065	non-driver
BLCA	ENSG00000233699	-3.07015	non-driver
BLCA	ENSG00000233705	-2.76781	non-driver
BLCA	ENSG00000233718	-1.43909	non-driver
BLCA	ENSG00000233730	-2.11365	non-driver
BLCA	ENSG00000233746	-2.44021	non-driver
BLCA	ENSG00000233754	-0.131159	non-driver
BLCA	ENSG00000233755	-2.97219	non-driver
BLCA	ENSG00000233760	-2.41769	non-driver
BLCA	ENSG00000233775	-2.23407	non-driver
BLCA	ENSG00000233791	-0.988599	non-driver
BLCA	ENSG00000233817	-2.86041	non-driver
BLCA	ENSG00000233818	0.939105	non-driver
BLCA	ENSG00000233824	-3.26545	non-driver
BLCA	ENSG00000233834	1.57027	non-driver
BLCA	ENSG00000233835	-3.30294	non-driver
BLCA	ENSG00000233842	-3.08751	non-driver
BLCA	ENSG00000233852	-2.73275	non-driver
BLCA	ENSG00000233862	-2.72121	non-driver
BLCA	ENSG00000233871	0.204552	non-driver
BLCA	ENSG00000233882	-3.30859	non-driver
BLCA	ENSG00000233891	-3.27287	non-driver
BLCA	ENSG00000233893	-1.32996	non-driver
BLCA	ENSG00000233901	3.2194	non-driver
BLCA	ENSG00000233906	-3.13677	non-driver
BLCA	ENSG00000233907	-3.26703	non-driver
BLCA	ENSG00000233919	-3.14165	non-driver
BLCA	ENSG00000233920	-2.09388	non-driver
BLCA	ENSG00000233922	-1.08786	driver
BLCA	ENSG00000233926	-2.04764	non-driver
BLCA	ENSG00000233936	-2.60507	non-driver
BLCA	ENSG00000233941	-2.56491	non-driver
BLCA	ENSG00000233945	-3.24696	non-driver
BLCA	ENSG00000233960	-3.27637	non-driver
BLCA	ENSG00000233967	-0.0725108	non-driver
BLCA	ENSG00000233969	-3.18214	non-driver
BLCA	ENSG00000233970	-3.15272	non-driver
BLCA	ENSG00000233973	-3.28185	non-driver
BLCA	ENSG00000233977	-3.0091	non-driver
BLCA	ENSG00000233978	-2.73182	non-driver
BLCA	ENSG00000233981	-3.1763	non-driver
BLCA	ENSG00000233987	-3.24869	non-driver
BLCA	ENSG00000233997	-2.79813	non-driver
BLCA	ENSG00000234015	-3.13911	non-driver
BLCA	ENSG00000234022	-2.5736	non-driver
BLCA	ENSG00000234034	-3.20119	non-driver
BLCA	ENSG00000234052	-3.24004	non-driver
BLCA	ENSG00000234104	-3.27439	non-driver
BLCA	ENSG00000234105	-3.20424	non-driver
BLCA	ENSG00000234134	0.0167118	non-driver
BLCA	ENSG00000234142	-2.0691	non-driver
BLCA	ENSG00000234147	0.0440668	non-driver
BLCA	ENSG00000234155	-1.29855	non-driver
BLCA	ENSG00000234168	-3.25471	non-driver
BLCA	ENSG00000234169	-3.17658	non-driver
BLCA	ENSG00000234172	-3.28877	non-driver
BLCA	ENSG00000234177	-3.06648	non-driver
BLCA	ENSG00000234182	-3.2107	non-driver
BLCA	ENSG00000234183	-1.1375	non-driver
BLCA	ENSG00000234184	-1.26	non-driver
BLCA	ENSG00000234190	-3.05762	non-driver
BLCA	ENSG00000234191	-2.71166	non-driver
BLCA	ENSG00000234207	-3.28243	non-driver
BLCA	ENSG00000234215	-2.56544	non-driver
BLCA	ENSG00000234223	-3.07928	non-driver
BLCA	ENSG00000234244	-3.29864	non-driver
BLCA	ENSG00000234261	-1.67104	non-driver
BLCA	ENSG00000234273	-3.11269	non-driver
BLCA	ENSG00000234275	-3.27749	non-driver
BLCA	ENSG00000234277	-3.20079	non-driver
BLCA	ENSG00000234279	-3.08981	non-driver
BLCA	ENSG00000234292	-3.12035	non-driver
BLCA	ENSG00000234300	-3.03906	non-driver
BLCA	ENSG00000234306	-3.26506	non-driver
BLCA	ENSG00000234308	-2.8234	non-driver
BLCA	ENSG00000234311	-1.04675	non-driver
BLCA	ENSG00000234318	-2.21791	non-driver
BLCA	ENSG00000234378	-1.40649	non-driver
BLCA	ENSG00000234380	-0.378736	non-driver
BLCA	ENSG00000234384	-2.78475	non-driver
BLCA	ENSG00000234418	-2.2079	non-driver
BLCA	ENSG00000234423	-2.947	non-driver
BLCA	ENSG00000234426	-2.06612	non-driver
BLCA	ENSG00000234427	-2.22018	non-driver
BLCA	ENSG00000234435	-3.08549	non-driver
BLCA	ENSG00000234446	-3.03572	non-driver
BLCA	ENSG00000234455	-3.2542	non-driver
BLCA	ENSG00000234456	0.00920148	non-driver
BLCA	ENSG00000234464	-2.6671	non-driver
BLCA	ENSG00000234481	-3.28511	non-driver
BLCA	ENSG00000234492	-2.44468	non-driver
BLCA	ENSG00000234519	-3.28141	non-driver
BLCA	ENSG00000234520	-3.05149	non-driver
BLCA	ENSG00000234535	-3.32193	non-driver
BLCA	ENSG00000234540	-3.14335	non-driver
BLCA	ENSG00000234542	-3.27856	non-driver
BLCA	ENSG00000234546	1.73926	non-driver
BLCA	ENSG00000234548	-3.27713	non-driver
BLCA	ENSG00000234551	-2.91626	non-driver
BLCA	ENSG00000234553	-2.89287	non-driver
BLCA	ENSG00000234556	-3.11167	non-driver
BLCA	ENSG00000234572	-2.92027	non-driver
BLCA	ENSG00000234580	-3.24169	non-driver
BLCA	ENSG00000234597	-2.95104	non-driver
BLCA	ENSG00000234608	4.30287	non-driver
BLCA	ENSG00000234625	-3.28927	non-driver
BLCA	ENSG00000234634	-3.147	non-driver
BLCA	ENSG00000234640	-2.94196	non-driver
BLCA	ENSG00000234647	-3.099	non-driver
BLCA	ENSG00000234660	-3.2602	non-driver
BLCA	ENSG00000234661	-2.81313	non-driver
BLCA	ENSG00000234675	-3.11003	non-driver
BLCA	ENSG00000234678	1.72481	non-driver
BLCA	ENSG00000234686	-3.28206	non-driver
BLCA	ENSG00000234688	-3.10325	non-driver
BLCA	ENSG00000234690	-0.531307	non-driver
BLCA	ENSG00000234692	-1.46397	non-driver
BLCA	ENSG00000234698	-2.77522	non-driver
BLCA	ENSG00000234710	-2.68126	non-driver
BLCA	ENSG00000234712	-3.29964	non-driver
BLCA	ENSG00000234714	-3.27074	non-driver
BLCA	ENSG00000234721	-3.26236	non-driver
BLCA	ENSG00000234722	-2.21189	non-driver
BLCA	ENSG00000234730	-3.31989	non-driver
BLCA	ENSG00000234741	6.55776	non-driver
BLCA	ENSG00000234752	-2.90727	non-driver
BLCA	ENSG00000234753	0.0292667	non-driver
BLCA	ENSG00000234756	-1.80401	non-driver
BLCA	ENSG00000234763	-2.8934	non-driver
BLCA	ENSG00000234767	-3.25783	non-driver
BLCA	ENSG00000234768	-3.26196	non-driver
BLCA	ENSG00000234772	-0.915243	non-driver
BLCA	ENSG00000234777	-3.28532	non-driver
BLCA	ENSG00000234779	-0.155704	non-driver
BLCA	ENSG00000234781	-3.28037	non-driver
BLCA	ENSG00000234787	-3.14163	non-driver
BLCA	ENSG00000234791	-3.26396	non-driver
BLCA	ENSG00000234796	-3.22504	non-driver
BLCA	ENSG00000234817	-2.08561	driver
BLCA	ENSG00000234826	-3.05173	non-driver
BLCA	ENSG00000234854	-3.04964	non-driver
BLCA	ENSG00000234860	-3.14875	non-driver
BLCA	ENSG00000234862	-2.87912	non-driver
BLCA	ENSG00000234877	-3.21068	non-driver
BLCA	ENSG00000234880	-1.69529	non-driver
BLCA	ENSG00000234883	0.690505	non-driver
BLCA	ENSG00000234891	-2.90742	non-driver
BLCA	ENSG00000234899	-2.44622	non-driver
BLCA	ENSG00000234900	-2.48687	non-driver
BLCA	ENSG00000234902	-1.14075	non-driver
BLCA	ENSG00000234912	1.63357	non-driver
BLCA	ENSG00000234919	-2.64955	non-driver
BLCA	ENSG00000234938	-3.02957	non-driver
BLCA	ENSG00000234940	-3.14784	non-driver
BLCA	ENSG00000234944	-3.00212	non-driver
BLCA	ENSG00000234952	-3.12759	non-driver
BLCA	ENSG00000234956	-2.12833	non-driver
BLCA	ENSG00000234962	-3.28418	non-driver
BLCA	ENSG00000234973	-3.18017	non-driver
BLCA	ENSG00000234988	-3.22052	non-driver
BLCA	ENSG00000235005	-2.75123	non-driver
BLCA	ENSG00000235009	-3.0019	non-driver
BLCA	ENSG00000235011	-3.32193	non-driver
BLCA	ENSG00000235021	0.480709	non-driver
BLCA	ENSG00000235023	-1.71751	non-driver
BLCA	ENSG00000235047	-2.70244	non-driver
BLCA	ENSG00000235056	-3.13507	non-driver
BLCA	ENSG00000235070	-2.7363	non-driver
BLCA	ENSG00000235091	-2.45324	non-driver
BLCA	ENSG00000235092	-0.800146	non-driver
BLCA	ENSG00000235099	-3.21511	non-driver
BLCA	ENSG00000235123	-3.02495	non-driver
BLCA	ENSG00000235126	-1.65109	non-driver
BLCA	ENSG00000235127	-2.86037	non-driver
BLCA	ENSG00000235139	-3.2395	non-driver
BLCA	ENSG00000235142	-2.06251	non-driver
BLCA	ENSG00000235143	-3.27046	non-driver
BLCA	ENSG00000235151	-1.55381	non-driver
BLCA	ENSG00000235152	-3.27723	non-driver
BLCA	ENSG00000235154	-3.29277	non-driver
BLCA	ENSG00000235158	-3.25333	non-driver
BLCA	ENSG00000235159	-0.404787	non-driver
BLCA	ENSG00000235160	-3.29991	non-driver
BLCA	ENSG00000235166	-3.28051	non-driver
BLCA	ENSG00000235172	-2.27455	non-driver
BLCA	ENSG00000235192	-0.262307	non-driver
BLCA	ENSG00000235198	-3.05995	non-driver
BLCA	ENSG00000235200	-2.79666	non-driver
BLCA	ENSG00000235201	-3.3153	non-driver
BLCA	ENSG00000235202	-2.91763	non-driver
BLCA	ENSG00000235209	-1.13678	non-driver
BLCA	ENSG00000235215	-2.76171	non-driver
BLCA	ENSG00000235221	-2.25096	non-driver
BLCA	ENSG00000235242	-3.26677	non-driver
BLCA	ENSG00000235244	-1.80312	non-driver
BLCA	ENSG00000235263	-3.07671	non-driver
BLCA	ENSG00000235269	-2.34347	non-driver
BLCA	ENSG00000235271	-2.15529	non-driver
BLCA	ENSG00000235277	0.42135	non-driver
BLCA	ENSG00000235293	-3.2293	non-driver
BLCA	ENSG00000235303	-3.1835	non-driver
BLCA	ENSG00000235304	-1.89808	non-driver
BLCA	ENSG00000235337	-1.65164	non-driver
BLCA	ENSG00000235356	-2.8122	non-driver
BLCA	ENSG00000235357	-3.00864	non-driver
BLCA	ENSG00000235358	-2.30085	non-driver
BLCA	ENSG00000235366	-2.32196	non-driver
BLCA	ENSG00000235385	0.0194488	non-driver
BLCA	ENSG00000235399	-1.49339	non-driver
BLCA	ENSG00000235431	-3.11325	non-driver
BLCA	ENSG00000235435	-3.1503	non-driver
BLCA	ENSG00000235437	2.28993	non-driver
BLCA	ENSG00000235446	-3.28547	non-driver
BLCA	ENSG00000235450	-2.05559	non-driver
BLCA	ENSG00000235464	-3.31117	non-driver
BLCA	ENSG00000235480	-1.61514	non-driver
BLCA	ENSG00000235481	-1.60986	non-driver
BLCA	ENSG00000235491	-0.345741	non-driver
BLCA	ENSG00000235492	-3.27839	non-driver
BLCA	ENSG00000235495	-2.50766	non-driver
BLCA	ENSG00000235497	-2.72607	non-driver
BLCA	ENSG00000235503	-3.30842	non-driver
BLCA	ENSG00000235519	-3.15776	non-driver
BLCA	ENSG00000235530	-0.321904	non-driver
BLCA	ENSG00000235533	-3.17172	non-driver
BLCA	ENSG00000235537	-3.27892	non-driver
BLCA	ENSG00000235538	-3.15373	non-driver
BLCA	ENSG00000235545	-1.5592	non-driver
BLCA	ENSG00000235564	-3.24003	non-driver
BLCA	ENSG00000235570	-3.32193	non-driver
BLCA	ENSG00000235572	-3.29583	non-driver
BLCA	ENSG00000235576	2.19685	non-driver
BLCA	ENSG00000235590	-2.20575	non-driver
BLCA	ENSG00000235597	-3.08707	non-driver
BLCA	ENSG00000235601	-1.85076	non-driver
BLCA	ENSG00000235610	-3.30364	non-driver
BLCA	ENSG00000235612	-3.19101	non-driver
BLCA	ENSG00000235620	-3.21201	non-driver
BLCA	ENSG00000235625	-3.3	non-driver
BLCA	ENSG00000235629	-2.08524	non-driver
BLCA	ENSG00000235641	-2.66361	non-driver
BLCA	ENSG00000235645	-2.96929	non-driver
BLCA	ENSG00000235661	-3.27046	non-driver
BLCA	ENSG00000235706	1.19398	non-driver
BLCA	ENSG00000235726	-1.51166	non-driver
BLCA	ENSG00000235728	-3.21275	non-driver
BLCA	ENSG00000235736	-3.00757	non-driver
BLCA	ENSG00000235740	-2.6748	non-driver
BLCA	ENSG00000235741	-1.67663	non-driver
BLCA	ENSG00000235743	-1.96066	non-driver
BLCA	ENSG00000235770	-2.01028	non-driver
BLCA	ENSG00000235774	-2.42123	non-driver
BLCA	ENSG00000235781	-1.38607	non-driver
BLCA	ENSG00000235815	-2.811	non-driver
BLCA	ENSG00000235819	-2.98077	non-driver
BLCA	ENSG00000235820	-2.90984	non-driver
BLCA	ENSG00000235823	0.763237	non-driver
BLCA	ENSG00000235840	-2.47414	non-driver
BLCA	ENSG00000235858	-3.23274	non-driver
BLCA	ENSG00000235881	-2.98081	non-driver
BLCA	ENSG00000235884	-3.32193	non-driver
BLCA	ENSG00000235885	-2.78854	non-driver
BLCA	ENSG00000235886	-3.26695	non-driver
BLCA	ENSG00000235888	-0.853192	non-driver
BLCA	ENSG00000235904	-2.23187	non-driver
BLCA	ENSG00000235911	-3.14029	non-driver
BLCA	ENSG00000235931	-3.25161	non-driver
BLCA	ENSG00000235933	-3.06261	non-driver
BLCA	ENSG00000235947	-1.20394	non-driver
BLCA	ENSG00000235965	-3.3023	non-driver
BLCA	ENSG00000235979	-3.05403	non-driver
BLCA	ENSG00000236013	-3.04388	non-driver
BLCA	ENSG00000236021	-1.85408	non-driver
BLCA	ENSG00000236036	-3.26943	non-driver
BLCA	ENSG00000236046	-2.41508	non-driver
BLCA	ENSG00000236049	-3.07458	non-driver
BLCA	ENSG00000236052	-3.10039	non-driver
BLCA	ENSG00000236053	-3.00782	non-driver
BLCA	ENSG00000236069	-2.28219	non-driver
BLCA	ENSG00000236076	-3.15604	non-driver
BLCA	ENSG00000236078	-2.93298	non-driver
BLCA	ENSG00000236081	0.998629	non-driver
BLCA	ENSG00000236091	-2.57833	non-driver
BLCA	ENSG00000236098	-1.64048	non-driver
BLCA	ENSG00000236102	-3.27959	non-driver
BLCA	ENSG00000236106	-3.19051	non-driver
BLCA	ENSG00000236109	-3.30335	non-driver
BLCA	ENSG00000236115	-2.81443	non-driver
BLCA	ENSG00000236120	-0.673097	non-driver
BLCA	ENSG00000236129	-3.21519	non-driver
BLCA	ENSG00000236141	-3.3164	non-driver
BLCA	ENSG00000236145	-3.06762	non-driver
BLCA	ENSG00000236151	-3.23797	non-driver
BLCA	ENSG00000236166	-2.22974	non-driver
BLCA	ENSG00000236172	-3.30453	non-driver
BLCA	ENSG00000236173	-2.07383	non-driver
BLCA	ENSG00000236176	-3.28761	non-driver
BLCA	ENSG00000236208	-3.24928	non-driver
BLCA	ENSG00000236209	-0.901172	non-driver
BLCA	ENSG00000236212	0.146161	non-driver
BLCA	ENSG00000236231	-2.10683	non-driver
BLCA	ENSG00000236268	-2.11876	non-driver
BLCA	ENSG00000236289	-3.17756	non-driver
BLCA	ENSG00000236295	-3.20319	non-driver
BLCA	ENSG00000236299	-3.22776	non-driver
BLCA	ENSG00000236305	2.04122	non-driver
BLCA	ENSG00000236306	-3.18725	non-driver
BLCA	ENSG00000236311	-2.56674	non-driver
BLCA	ENSG00000236332	-3.21965	non-driver
BLCA	ENSG00000236333	0.317168	non-driver
BLCA	ENSG00000236335	-3.29796	non-driver
BLCA	ENSG00000236347	0.0309411	non-driver
BLCA	ENSG00000236354	-3.04252	non-driver
BLCA	ENSG00000236355	-2.9594	non-driver
BLCA	ENSG00000236356	-3.12202	non-driver
BLCA	ENSG00000236366	-2.04053	non-driver
BLCA	ENSG00000236372	-3.3051	non-driver
BLCA	ENSG00000236373	-3.10666	non-driver
BLCA	ENSG00000236376	-3.29133	non-driver
BLCA	ENSG00000236377	-0.0520002	non-driver
BLCA	ENSG00000236378	-2.95923	non-driver
BLCA	ENSG00000236385	-2.54964	non-driver
BLCA	ENSG00000236387	-3.28683	non-driver
BLCA	ENSG00000236389	-2.86941	non-driver
BLCA	ENSG00000236393	-2.29309	non-driver
BLCA	ENSG00000236403	-3.20951	non-driver
BLCA	ENSG00000236412	-2.96157	non-driver
BLCA	ENSG00000236414	-3.29959	non-driver
BLCA	ENSG00000236423	-0.738848	non-driver
BLCA	ENSG00000236427	-0.685676	non-driver
BLCA	ENSG00000236436	-3.30207	non-driver
BLCA	ENSG00000236437	-3.21821	non-driver
BLCA	ENSG00000236451	-2.5154	non-driver
BLCA	ENSG00000236452	-2.28908	non-driver
BLCA	ENSG00000236453	-2.12249	non-driver
BLCA	ENSG00000236467	-3.08501	non-driver
BLCA	ENSG00000236471	-1.39348	non-driver
BLCA	ENSG00000236481	1.0816	non-driver
BLCA	ENSG00000236497	-3.27834	non-driver
BLCA	ENSG00000236501	-2.244	non-driver
BLCA	ENSG00000236507	-3.27202	non-driver
BLCA	ENSG00000236511	-3.00791	non-driver
BLCA	ENSG00000236513	-3.18449	non-driver
BLCA	ENSG00000236529	0.344688	non-driver
BLCA	ENSG00000236532	-2.80624	non-driver
BLCA	ENSG00000236536	-2.33773	non-driver
BLCA	ENSG00000236544	-3.05264	non-driver
BLCA	ENSG00000236581	-2.48941	driver
BLCA	ENSG00000236605	-3.28847	non-driver
BLCA	ENSG00000236618	1.21534	non-driver
BLCA	ENSG00000236634	-3.29413	non-driver
BLCA	ENSG00000236635	-3.25986	non-driver
BLCA	ENSG00000236678	-3.28741	non-driver
BLCA	ENSG00000236687	-3.21025	non-driver
BLCA	ENSG00000236700	-2.04994	non-driver
BLCA	ENSG00000236716	-3.30463	non-driver
BLCA	ENSG00000236719	-2.29278	non-driver
BLCA	ENSG00000236720	-3.29901	non-driver
BLCA	ENSG00000236747	-3.08068	non-driver
BLCA	ENSG00000236751	-0.600598	non-driver
BLCA	ENSG00000236760	-2.72376	non-driver
BLCA	ENSG00000236769	-2.57278	non-driver
BLCA	ENSG00000236799	-1.23854	non-driver
BLCA	ENSG00000236819	-2.94968	non-driver
BLCA	ENSG00000236827	-3.27434	non-driver
BLCA	ENSG00000236830	0.463448	non-driver
BLCA	ENSG00000236837	-3.31202	non-driver
BLCA	ENSG00000236842	-1.37831	non-driver
BLCA	ENSG00000236846	-2.11426	non-driver
BLCA	ENSG00000236849	-2.36229	non-driver
BLCA	ENSG00000236858	-3.18609	non-driver
BLCA	ENSG00000236864	-2.42212	non-driver
BLCA	ENSG00000236866	-3.0048	non-driver
BLCA	ENSG00000236874	-3.15787	non-driver
BLCA	ENSG00000236885	-3.21273	non-driver
BLCA	ENSG00000236892	-1.16648	non-driver
BLCA	ENSG00000236897	-3.23494	non-driver
BLCA	ENSG00000236901	0.630364	non-driver
BLCA	ENSG00000236914	-0.734857	non-driver
BLCA	ENSG00000236920	-3.29942	non-driver
BLCA	ENSG00000236921	-1.90514	non-driver
BLCA	ENSG00000236922	-3.2718	non-driver
BLCA	ENSG00000236924	-0.867195	non-driver
BLCA	ENSG00000236938	-2.92733	non-driver
BLCA	ENSG00000236948	-2.75853	non-driver
BLCA	ENSG00000236950	-3.30064	non-driver
BLCA	ENSG00000236961	-0.763082	non-driver
BLCA	ENSG00000236963	-2.54316	non-driver
BLCA	ENSG00000236968	-1.30104	non-driver
BLCA	ENSG00000236975	-0.168887	non-driver
BLCA	ENSG00000236985	-3.17561	non-driver
BLCA	ENSG00000236989	-3.2397	non-driver
BLCA	ENSG00000237002	-3.29483	non-driver
BLCA	ENSG00000237011	-3.00858	non-driver
BLCA	ENSG00000237013	-2.83333	non-driver
BLCA	ENSG00000237019	-3.2345	non-driver
BLCA	ENSG00000237036	1.31584	non-driver
BLCA	ENSG00000237048	-3.31224	non-driver
BLCA	ENSG00000237062	-3.02986	non-driver
BLCA	ENSG00000237063	-2.48357	non-driver
BLCA	ENSG00000237074	-2.8196	non-driver
BLCA	ENSG00000237076	-2.54988	non-driver
BLCA	ENSG00000237092	-3.22912	non-driver
BLCA	ENSG00000237119	-3.24406	non-driver
BLCA	ENSG00000237125	-1.63681	non-driver
BLCA	ENSG00000237128	-2.00617	non-driver
BLCA	ENSG00000237153	-3.10465	non-driver
BLCA	ENSG00000237166	-2.87387	non-driver
BLCA	ENSG00000237167	-1.86396	non-driver
BLCA	ENSG00000237179	-2.8022	non-driver
BLCA	ENSG00000237187	-0.7141	non-driver
BLCA	ENSG00000237208	-1.15302	non-driver
BLCA	ENSG00000237220	-3.03234	non-driver
BLCA	ENSG00000237262	-2.83429	non-driver
BLCA	ENSG00000237267	-3.29488	non-driver
BLCA	ENSG00000237271	-2.94732	non-driver
BLCA	ENSG00000237283	-3.11168	non-driver
BLCA	ENSG00000237292	-2.08096	non-driver
BLCA	ENSG00000237298	-1.75742	non-driver
BLCA	ENSG00000237311	-2.43266	non-driver
BLCA	ENSG00000237312	-3.17896	non-driver
BLCA	ENSG00000237316	-3.15596	non-driver
BLCA	ENSG00000237320	-2.15562	non-driver
BLCA	ENSG00000237326	-3.28421	non-driver
BLCA	ENSG00000237331	-2.05597	non-driver
BLCA	ENSG00000237342	-3.2786	non-driver
BLCA	ENSG00000237346	-2.91701	non-driver
BLCA	ENSG00000237352	-1.89631	non-driver
BLCA	ENSG00000237356	-1.63659	non-driver
BLCA	ENSG00000237359	-2.41363	non-driver
BLCA	ENSG00000237361	-2.56524	non-driver
BLCA	ENSG00000237380	0.18591	non-driver
BLCA	ENSG00000237389	-3.19309	non-driver
BLCA	ENSG00000237396	-3.20083	non-driver
BLCA	ENSG00000237414	-3.11835	non-driver
BLCA	ENSG00000237422	-2.74012	non-driver
BLCA	ENSG00000237423	-2.08779	non-driver
BLCA	ENSG00000237424	2.23605	non-driver
BLCA	ENSG00000237429	-0.191277	non-driver
BLCA	ENSG00000237435	-3.25894	non-driver
BLCA	ENSG00000237436	1.32786	non-driver
BLCA	ENSG00000237445	-2.55547	non-driver
BLCA	ENSG00000237457	-2.54124	non-driver
BLCA	ENSG00000237460	-3.20281	non-driver
BLCA	ENSG00000237461	-2.73754	non-driver
BLCA	ENSG00000237468	-3.30092	non-driver
BLCA	ENSG00000237471	-2.53347	non-driver
BLCA	ENSG00000237473	-3.18041	non-driver
BLCA	ENSG00000237477	-3.28753	non-driver
BLCA	ENSG00000237494	-2.44613	non-driver
BLCA	ENSG00000237498	-3.25413	non-driver
BLCA	ENSG00000237500	-3.30473	non-driver
BLCA	ENSG00000237512	1.54769	non-driver
BLCA	ENSG00000237520	-2.78637	non-driver
BLCA	ENSG00000237523	1.84548	non-driver
BLCA	ENSG00000237525	-2.50436	non-driver
BLCA	ENSG00000237527	-3.10548	non-driver
BLCA	ENSG00000237530	-3.10371	non-driver
BLCA	ENSG00000237531	-3.03509	non-driver
BLCA	ENSG00000237532	-3.01061	non-driver
BLCA	ENSG00000237552	-2.99316	non-driver
BLCA	ENSG00000237560	-3.15656	non-driver
BLCA	ENSG00000237567	-2.68602	non-driver
BLCA	ENSG00000237571	-0.324428	non-driver
BLCA	ENSG00000237579	-3.11308	non-driver
BLCA	ENSG00000237585	-2.75631	non-driver
BLCA	ENSG00000237590	-3.02516	non-driver
BLCA	ENSG00000237609	-0.737477	non-driver
BLCA	ENSG00000237612	-3.22372	non-driver
BLCA	ENSG00000237614	-1.07193	non-driver
BLCA	ENSG00000237626	-2.99465	non-driver
BLCA	ENSG00000237664	-2.68861	non-driver
BLCA	ENSG00000237670	-3.03765	non-driver
BLCA	ENSG00000237699	-3.29336	non-driver
BLCA	ENSG00000237713	-2.12628	non-driver
BLCA	ENSG00000237716	-2.95875	non-driver
BLCA	ENSG00000237735	-3.04135	non-driver
BLCA	ENSG00000237741	-3.02846	non-driver
BLCA	ENSG00000237751	-1.26694	non-driver
BLCA	ENSG00000237753	0.883407	non-driver
BLCA	ENSG00000237759	-3.25623	non-driver
BLCA	ENSG00000237760	-2.48867	non-driver
BLCA	ENSG00000237761	-3.2447	non-driver
BLCA	ENSG00000237767	-3.22611	non-driver
BLCA	ENSG00000237772	-2.19578	non-driver
BLCA	ENSG00000237775	-3.15078	non-driver
BLCA	ENSG00000237787	-2.5382	non-driver
BLCA	ENSG00000237790	-3.28395	non-driver
BLCA	ENSG00000237797	-0.598266	non-driver
BLCA	ENSG00000237803	-3.03946	non-driver
BLCA	ENSG00000237807	2.32326	non-driver
BLCA	ENSG00000237843	-3.19575	non-driver
BLCA	ENSG00000237845	-2.52478	non-driver
BLCA	ENSG00000237856	-3.27706	non-driver
BLCA	ENSG00000237864	-1.74273	non-driver
BLCA	ENSG00000237874	-3.18324	non-driver
BLCA	ENSG00000237877	-0.627733	non-driver
BLCA	ENSG00000237879	-1.89698	non-driver
BLCA	ENSG00000237883	2.46011	non-driver
BLCA	ENSG00000237886	1.21068	non-driver
BLCA	ENSG00000237896	-3.13124	non-driver
BLCA	ENSG00000237921	-1.8079	non-driver
BLCA	ENSG00000237923	-2.57578	non-driver
BLCA	ENSG00000237927	-1.67172	non-driver
BLCA	ENSG00000237937	-3.08862	non-driver
BLCA	ENSG00000237941	-2.6187	non-driver
BLCA	ENSG00000237943	0.154834	non-driver
BLCA	ENSG00000237947	-3.31117	non-driver
BLCA	ENSG00000237949	-2.96289	non-driver
BLCA	ENSG00000237950	0.968559	non-driver
BLCA	ENSG00000237954	-3.14208	non-driver
BLCA	ENSG00000237980	-2.08632	non-driver
BLCA	ENSG00000237987	-3.00915	non-driver
BLCA	ENSG00000237992	-3.02367	non-driver
BLCA	ENSG00000238005	-1.32608	non-driver
BLCA	ENSG00000238012	-3.25695	non-driver
BLCA	ENSG00000238031	-3.20886	non-driver
BLCA	ENSG00000238034	-3.22074	non-driver
BLCA	ENSG00000238042	-0.39705	non-driver
BLCA	ENSG00000238043	-2.20492	non-driver
BLCA	ENSG00000238054	-3.16584	non-driver
BLCA	ENSG00000238057	-2.82203	non-driver
BLCA	ENSG00000238058	1.74538	non-driver
BLCA	ENSG00000238063	-3.19265	non-driver
BLCA	ENSG00000238078	-1.57195	non-driver
BLCA	ENSG00000238099	-3.12003	non-driver
BLCA	ENSG00000238102	-3.25678	non-driver
BLCA	ENSG00000238107	-3.04721	non-driver
BLCA	ENSG00000238120	0.88472	non-driver
BLCA	ENSG00000238121	-0.888144	non-driver
BLCA	ENSG00000238133	-1.20661	non-driver
BLCA	ENSG00000238192	-3.26607	non-driver
BLCA	ENSG00000238195	-3.19291	non-driver
BLCA	ENSG00000238198	-1.6618	non-driver
BLCA	ENSG00000238201	-3.12959	non-driver
BLCA	ENSG00000238207	-2.64328	non-driver
BLCA	ENSG00000238232	-2.88224	non-driver
BLCA	ENSG00000238242	-2.99798	non-driver
BLCA	ENSG00000238265	-3.13241	non-driver
BLCA	ENSG00000238266	-1.71622	non-driver
BLCA	ENSG00000238270	-3.28882	non-driver
BLCA	ENSG00000238276	-2.55306	non-driver
BLCA	ENSG00000238277	-3.30489	non-driver
BLCA	ENSG00000238282	-3.14837	non-driver
BLCA	ENSG00000238284	-2.08674	non-driver
BLCA	ENSG00000238290	-1.4647	non-driver
BLCA	ENSG00000238291	-3.25269	non-driver
BLCA	ENSG00000238755	-1.90508	non-driver
BLCA	ENSG00000238837	-1.39567	non-driver
BLCA	ENSG00000239205	-3.25061	non-driver
BLCA	ENSG00000239213	0.414254	non-driver
BLCA	ENSG00000239216	-3.21529	non-driver
BLCA	ENSG00000239268	-2.63789	non-driver
BLCA	ENSG00000239381	-3.03683	non-driver
BLCA	ENSG00000239407	0.227176	non-driver
BLCA	ENSG00000239440	-3.07964	non-driver
BLCA	ENSG00000239446	-3.32193	non-driver
BLCA	ENSG00000239454	-3.07436	non-driver
BLCA	ENSG00000239462	-1.85273	non-driver
BLCA	ENSG00000239498	-1.81036	non-driver
BLCA	ENSG00000239513	-3.04784	non-driver
BLCA	ENSG00000239523	-0.587305	non-driver
BLCA	ENSG00000239569	4.02333	non-driver
BLCA	ENSG00000239589	-3.04594	non-driver
BLCA	ENSG00000239661	-3.22143	non-driver
BLCA	ENSG00000239674	-2.0582	non-driver
BLCA	ENSG00000239716	-3.28859	non-driver
BLCA	ENSG00000239767	-3.17731	non-driver
BLCA	ENSG00000239799	-2.93524	non-driver
BLCA	ENSG00000239922	-3.17899	non-driver
BLCA	ENSG00000239941	-2.17652	non-driver
BLCA	ENSG00000239991	-3.15807	non-driver
BLCA	ENSG00000240006	0.347257	non-driver
BLCA	ENSG00000240033	-2.49022	non-driver
BLCA	ENSG00000240063	-2.40841	non-driver
BLCA	ENSG00000240095	-2.99514	non-driver
BLCA	ENSG00000240152	-3.19373	non-driver
BLCA	ENSG00000240241	-1.27504	non-driver
BLCA	ENSG00000240354	-3.19542	non-driver
BLCA	ENSG00000240355	-3.24098	non-driver
BLCA	ENSG00000240405	-2.84711	non-driver
BLCA	ENSG00000240423	-2.24945	non-driver
BLCA	ENSG00000240440	-1.91598	non-driver
BLCA	ENSG00000240476	-1.07035	non-driver
BLCA	ENSG00000240478	-3.23674	non-driver
BLCA	ENSG00000240498	-1.20416	non-driver
BLCA	ENSG00000240562	-3.3016	non-driver
BLCA	ENSG00000240567	-2.21522	non-driver
BLCA	ENSG00000240573	-3.26621	non-driver
BLCA	ENSG00000240687	-2.82363	non-driver
BLCA	ENSG00000240708	-3.0445	non-driver
BLCA	ENSG00000240710	-1.75241	non-driver
BLCA	ENSG00000240792	-3.15533	non-driver
BLCA	ENSG00000240842	-3.29028	non-driver
BLCA	ENSG00000240875	-0.1463	non-driver
BLCA	ENSG00000240893	-2.36712	non-driver
BLCA	ENSG00000240895	-2.66372	non-driver
BLCA	ENSG00000240922	-0.424778	non-driver
BLCA	ENSG00000240973	-3.24017	non-driver
BLCA	ENSG00000240980	-3.22235	non-driver
BLCA	ENSG00000240990	0.640298	non-driver
BLCA	ENSG00000240996	-1.19803	non-driver
BLCA	ENSG00000241042	-2.56182	non-driver
BLCA	ENSG00000241048	-2.78457	non-driver
BLCA	ENSG00000241059	-3.15544	non-driver
BLCA	ENSG00000241098	-3.16497	non-driver
BLCA	ENSG00000241131	-3.12815	non-driver
BLCA	ENSG00000241135	-2.61862	non-driver
BLCA	ENSG00000241151	-3.09796	non-driver
BLCA	ENSG00000241163	-2.53523	non-driver
BLCA	ENSG00000241213	-3.22773	non-driver
BLCA	ENSG00000241219	-2.80935	non-driver
BLCA	ENSG00000241220	-1.55268	non-driver
BLCA	ENSG00000241231	-3.14948	non-driver
BLCA	ENSG00000241280	-3.01084	non-driver
BLCA	ENSG00000241316	-0.882901	non-driver
BLCA	ENSG00000241324	-3.21451	non-driver
BLCA	ENSG00000241328	-3.2563	non-driver
BLCA	ENSG00000241336	-2.33801	non-driver
BLCA	ENSG00000241345	-3.22039	non-driver
BLCA	ENSG00000241383	-3.15198	non-driver
BLCA	ENSG00000241388	-2.38288	non-driver
BLCA	ENSG00000241469	-3.15577	non-driver
BLCA	ENSG00000241472	-0.768013	non-driver
BLCA	ENSG00000241475	-1.16095	non-driver
BLCA	ENSG00000241505	-3.25385	non-driver
BLCA	ENSG00000241593	-2.71684	non-driver
BLCA	ENSG00000241636	-3.06994	non-driver
BLCA	ENSG00000241667	-3.3108	non-driver
BLCA	ENSG00000241684	-2.15159	non-driver
BLCA	ENSG00000241696	-3.27447	non-driver
BLCA	ENSG00000241743	-3.19225	non-driver
BLCA	ENSG00000241754	-3.22124	non-driver
BLCA	ENSG00000241767	-2.76799	non-driver
BLCA	ENSG00000241770	-1.57739	non-driver
BLCA	ENSG00000241792	-3.21653	non-driver
BLCA	ENSG00000241881	-3.29846	non-driver
BLCA	ENSG00000241882	-2.77872	non-driver
BLCA	ENSG00000241884	-3.15299	non-driver
BLCA	ENSG00000241912	-1.54183	non-driver
BLCA	ENSG00000241921	-3.25652	non-driver
BLCA	ENSG00000241933	-2.92853	non-driver
BLCA	ENSG00000241954	-1.5736	non-driver
BLCA	ENSG00000241990	1.87034	non-driver
BLCA	ENSG00000242009	-3.29029	non-driver
BLCA	ENSG00000242012	-2.74876	non-driver
BLCA	ENSG00000242021	-1.20643	non-driver
BLCA	ENSG00000242029	-2.65889	non-driver
BLCA	ENSG00000242072	-2.77137	non-driver
BLCA	ENSG00000242078	-0.106581	non-driver
BLCA	ENSG00000242107	-3.26452	non-driver
BLCA	ENSG00000242125	4.45342	non-driver
BLCA	ENSG00000242136	-0.298463	non-driver
BLCA	ENSG00000242145	-3.27775	non-driver
BLCA	ENSG00000242147	1.30857	non-driver
BLCA	ENSG00000242339	-3.28144	non-driver
BLCA	ENSG00000242440	-2.27284	non-driver
BLCA	ENSG00000242474	0.182234	non-driver
BLCA	ENSG00000242512	-3.07844	non-driver
BLCA	ENSG00000242545	-3.22888	non-driver
BLCA	ENSG00000242568	-3.173	non-driver
BLCA	ENSG00000242611	-0.862906	non-driver
BLCA	ENSG00000242618	-3.31803	non-driver
BLCA	ENSG00000242671	-3.27384	non-driver
BLCA	ENSG00000242741	-1.33399	non-driver
BLCA	ENSG00000242753	-2.98658	non-driver
BLCA	ENSG00000242770	-2.51882	non-driver
BLCA	ENSG00000242775	-3.07713	non-driver
BLCA	ENSG00000242781	-2.54775	non-driver
BLCA	ENSG00000242808	-2.3898	non-driver
BLCA	ENSG00000242816	-3.29234	non-driver
BLCA	ENSG00000242828	-1.74173	non-driver
BLCA	ENSG00000242880	-2.14834	non-driver
BLCA	ENSG00000243081	-2.36312	non-driver
BLCA	ENSG00000243083	-3.08982	non-driver
BLCA	ENSG00000243089	-3.22464	non-driver
BLCA	ENSG00000243144	-1.53701	non-driver
BLCA	ENSG00000243149	-3.28686	non-driver
BLCA	ENSG00000243179	-2.80065	non-driver
BLCA	ENSG00000243197	-3.21582	non-driver
BLCA	ENSG00000243276	-2.68347	non-driver
BLCA	ENSG00000243296	-3.22175	non-driver
BLCA	ENSG00000243321	-1.99832	non-driver
BLCA	ENSG00000243345	-3.0596	non-driver
BLCA	ENSG00000243347	-3.08841	non-driver
BLCA	ENSG00000243349	-3.06552	non-driver
BLCA	ENSG00000243410	-3.32193	non-driver
BLCA	ENSG00000243479	1.72867	non-driver
BLCA	ENSG00000243486	-2.53407	non-driver
BLCA	ENSG00000243491	0.0907469	non-driver
BLCA	ENSG00000243550	-1.40002	non-driver
BLCA	ENSG00000243572	-2.95642	non-driver
BLCA	ENSG00000243574	-3.28824	non-driver
BLCA	ENSG00000243593	-3.27129	non-driver
BLCA	ENSG00000243620	-2.42769	non-driver
BLCA	ENSG00000243629	-3.08154	non-driver
BLCA	ENSG00000243636	-3.27296	non-driver
BLCA	ENSG00000243701	0.0180099	non-driver
BLCA	ENSG00000243766	0.362059	non-driver
BLCA	ENSG00000243795	-2.27768	non-driver
BLCA	ENSG00000243818	-3.26271	non-driver
BLCA	ENSG00000243819	-0.271491	non-driver
BLCA	ENSG00000243861	-3.18552	non-driver
BLCA	ENSG00000243903	-3.27265	non-driver
BLCA	ENSG00000243953	-2.39775	non-driver
BLCA	ENSG00000243969	-3.01006	non-driver
BLCA	ENSG00000244063	-1.58399	non-driver
BLCA	ENSG00000244215	-3.22344	non-driver
BLCA	ENSG00000244247	-2.84718	non-driver
BLCA	ENSG00000244268	-0.616522	non-driver
BLCA	ENSG00000244278	-3.2366	non-driver
BLCA	ENSG00000244310	-1.94859	non-driver
BLCA	ENSG00000244321	-3.09356	non-driver
BLCA	ENSG00000244342	-3.00745	non-driver
BLCA	ENSG00000244345	-1.26379	non-driver
BLCA	ENSG00000244349	0.506994	non-driver
BLCA	ENSG00000244358	-3.10103	non-driver
BLCA	ENSG00000244383	-2.38781	non-driver
BLCA	ENSG00000244461	-3.27691	non-driver
BLCA	ENSG00000244541	1.26296	non-driver
BLCA	ENSG00000244545	-3.26375	non-driver
BLCA	ENSG00000244558	-1.04431	non-driver
BLCA	ENSG00000244620	-1.87697	non-driver
BLCA	ENSG00000244625	0.352158	non-driver
BLCA	ENSG00000244649	-0.399018	non-driver
BLCA	ENSG00000244650	-3.09234	non-driver
BLCA	ENSG00000244706	-3.1958	non-driver
BLCA	ENSG00000244791	-1.68828	non-driver
BLCA	ENSG00000244968	-1.46127	non-driver
BLCA	ENSG00000245017	-0.590026	non-driver
BLCA	ENSG00000245105	-0.146174	non-driver
BLCA	ENSG00000245146	0.145893	non-driver
BLCA	ENSG00000245164	-1.35014	non-driver
BLCA	ENSG00000245213	-0.820765	non-driver
BLCA	ENSG00000245275	-1.16538	non-driver
BLCA	ENSG00000245330	-2.36835	non-driver
BLCA	ENSG00000245479	-2.00079	non-driver
BLCA	ENSG00000245522	-0.515751	non-driver
BLCA	ENSG00000245526	-2.91526	non-driver
BLCA	ENSG00000245532	5.80813	non-driver
BLCA	ENSG00000245556	2.18015	non-driver
BLCA	ENSG00000245573	-1.12309	non-driver
BLCA	ENSG00000245614	0.182933	non-driver
BLCA	ENSG00000245651	-2.9122	non-driver
BLCA	ENSG00000245662	-2.24537	non-driver
BLCA	ENSG00000245685	-1.69304	non-driver
BLCA	ENSG00000245694	1.34794	non-driver
BLCA	ENSG00000245729	-3.28328	non-driver
BLCA	ENSG00000245750	-2.85447	non-driver
BLCA	ENSG00000245812	-1.57222	non-driver
BLCA	ENSG00000245832	-2.6032	non-driver
BLCA	ENSG00000245870	-3.05262	non-driver
BLCA	ENSG00000245910	6.50343	non-driver
BLCA	ENSG00000245954	-1.48857	non-driver
BLCA	ENSG00000245975	1.13659	non-driver
BLCA	ENSG00000246067	1.21507	non-driver
BLCA	ENSG00000246084	-2.55892	non-driver
BLCA	ENSG00000246095	-0.652487	non-driver
BLCA	ENSG00000246100	-0.386126	non-driver
BLCA	ENSG00000246145	-2.22383	non-driver
BLCA	ENSG00000246228	0.576996	non-driver
BLCA	ENSG00000246273	0.698884	non-driver
BLCA	ENSG00000246363	-2.52047	non-driver
BLCA	ENSG00000246379	-2.95478	non-driver
BLCA	ENSG00000246430	-2.14163	non-driver
BLCA	ENSG00000246526	1.12854	non-driver
BLCA	ENSG00000246541	-3.12117	non-driver
BLCA	ENSG00000246548	-2.37922	non-driver
BLCA	ENSG00000246640	0.0736054	non-driver
BLCA	ENSG00000246763	0.182893	non-driver
BLCA	ENSG00000246774	-3.18798	non-driver
BLCA	ENSG00000246820	-3.28317	non-driver
BLCA	ENSG00000246876	-1.46424	non-driver
BLCA	ENSG00000246898	0.620879	non-driver
BLCA	ENSG00000246985	0.323969	non-driver
BLCA	ENSG00000247011	-1.63838	non-driver
BLCA	ENSG00000247081	-0.0658087	non-driver
BLCA	ENSG00000247092	1.50358	non-driver
BLCA	ENSG00000247095	3.45117	non-driver
BLCA	ENSG00000247131	-2.40854	non-driver
BLCA	ENSG00000247134	0.38278	non-driver
BLCA	ENSG00000247157	-1.41843	non-driver
BLCA	ENSG00000247381	-2.50351	non-driver
BLCA	ENSG00000247402	-0.397269	non-driver
BLCA	ENSG00000247498	1.95365	non-driver
BLCA	ENSG00000247516	1.0128	non-driver
BLCA	ENSG00000247556	4.27541	non-driver
BLCA	ENSG00000247624	-2.73475	non-driver
BLCA	ENSG00000247774	1.21438	non-driver
BLCA	ENSG00000247809	-1.45937	non-driver
BLCA	ENSG00000247877	-2.4707	non-driver
BLCA	ENSG00000247970	-1.5021	non-driver
BLCA	ENSG00000247993	-3.32193	non-driver
BLCA	ENSG00000248029	-3.29142	non-driver
BLCA	ENSG00000248092	2.67892	non-driver
BLCA	ENSG00000248107	-3.15852	non-driver
BLCA	ENSG00000248112	-2.24083	non-driver
BLCA	ENSG00000248118	-2.899	non-driver
BLCA	ENSG00000248125	-2.6756	non-driver
BLCA	ENSG00000248131	-1.01026	non-driver
BLCA	ENSG00000248132	-3.00999	non-driver
BLCA	ENSG00000248137	-3.27325	non-driver
BLCA	ENSG00000248143	-2.90256	non-driver
BLCA	ENSG00000248145	-3.27824	non-driver
BLCA	ENSG00000248148	-3.22964	non-driver
BLCA	ENSG00000248150	-3.11911	non-driver
BLCA	ENSG00000248172	-3.04855	non-driver
BLCA	ENSG00000248174	-2.37136	non-driver
BLCA	ENSG00000248176	-3.23463	non-driver
BLCA	ENSG00000248184	-3.29571	non-driver
BLCA	ENSG00000248187	-1.89186	non-driver
BLCA	ENSG00000248195	-3.14049	non-driver
BLCA	ENSG00000248197	-3.22775	non-driver
BLCA	ENSG00000248199	-3.29084	non-driver
BLCA	ENSG00000248202	-1.85129	non-driver
BLCA	ENSG00000248203	-3.26233	non-driver
BLCA	ENSG00000248210	-3.11953	non-driver
BLCA	ENSG00000248215	-2.57999	non-driver
BLCA	ENSG00000248227	-2.45275	non-driver
BLCA	ENSG00000248238	-1.96899	non-driver
BLCA	ENSG00000248240	0.25463	non-driver
BLCA	ENSG00000248242	-1.64474	non-driver
BLCA	ENSG00000248261	-2.80324	non-driver
BLCA	ENSG00000248262	-3.23826	non-driver
BLCA	ENSG00000248279	-2.97834	non-driver
BLCA	ENSG00000248296	-3.27985	non-driver
BLCA	ENSG00000248300	-2.86097	non-driver
BLCA	ENSG00000248311	-3.1954	non-driver
BLCA	ENSG00000248317	-3.22905	non-driver
BLCA	ENSG00000248319	-3.03557	non-driver
BLCA	ENSG00000248323	-1.26997	non-driver
BLCA	ENSG00000248330	-3.17383	non-driver
BLCA	ENSG00000248338	-3.25116	non-driver
BLCA	ENSG00000248339	-3.27458	non-driver
BLCA	ENSG00000248346	-3.23349	non-driver
BLCA	ENSG00000248358	-2.64371	non-driver
BLCA	ENSG00000248359	-1.71223	non-driver
BLCA	ENSG00000248360	-1.0278	non-driver
BLCA	ENSG00000248363	-1.58621	non-driver
BLCA	ENSG00000248367	2.28614	non-driver
BLCA	ENSG00000248370	-1.83753	non-driver
BLCA	ENSG00000248371	-2.87027	non-driver
BLCA	ENSG00000248373	-2.90363	non-driver
BLCA	ENSG00000248391	-3.2413	non-driver
BLCA	ENSG00000248393	-2.89715	non-driver
BLCA	ENSG00000248397	-3.21058	non-driver
BLCA	ENSG00000248408	-2.82255	non-driver
BLCA	ENSG00000248417	-3.20049	non-driver
BLCA	ENSG00000248425	-3.22155	non-driver
BLCA	ENSG00000248428	-2.93278	non-driver
BLCA	ENSG00000248434	-3.23721	non-driver
BLCA	ENSG00000248440	-3.22348	non-driver
BLCA	ENSG00000248441	-2.32588	non-driver
BLCA	ENSG00000248443	-3.2741	non-driver
BLCA	ENSG00000248456	-2.96714	non-driver
BLCA	ENSG00000248457	-3.02367	non-driver
BLCA	ENSG00000248474	-1.2716	non-driver
BLCA	ENSG00000248479	-2.95348	non-driver
BLCA	ENSG00000248482	-3.19011	non-driver
BLCA	ENSG00000248484	-3.24851	non-driver
BLCA	ENSG00000248489	-0.7877	non-driver
BLCA	ENSG00000248490	-2.79907	non-driver
BLCA	ENSG00000248491	-3.01301	non-driver
BLCA	ENSG00000248505	-3.20176	non-driver
BLCA	ENSG00000248510	-2.28537	non-driver
BLCA	ENSG00000248515	-2.05459	non-driver
BLCA	ENSG00000248518	-3.30438	non-driver
BLCA	ENSG00000248528	-3.19366	non-driver
BLCA	ENSG00000248533	-3.28291	non-driver
BLCA	ENSG00000248539	-3.11896	non-driver
BLCA	ENSG00000248545	-3.04286	non-driver
BLCA	ENSG00000248551	-2.87998	non-driver
BLCA	ENSG00000248555	-2.76354	non-driver
BLCA	ENSG00000248567	-3.29663	non-driver
BLCA	ENSG00000248588	-2.9315	non-driver
BLCA	ENSG00000248597	-2.72157	non-driver
BLCA	ENSG00000248599	-1.54949	non-driver
BLCA	ENSG00000248600	-3.26766	non-driver
BLCA	ENSG00000248605	-3.00434	non-driver
BLCA	ENSG00000248646	-3.15509	non-driver
BLCA	ENSG00000248656	-3.00658	non-driver
BLCA	ENSG00000248663	1.21072	non-driver
BLCA	ENSG00000248667	-2.90098	non-driver
BLCA	ENSG00000248668	-1.63027	non-driver
BLCA	ENSG00000248673	-2.44678	non-driver
BLCA	ENSG00000248677	-2.2429	non-driver
BLCA	ENSG00000248685	-1.30188	non-driver
BLCA	ENSG00000248690	-0.828971	non-driver
BLCA	ENSG00000248693	0.252155	non-driver
BLCA	ENSG00000248701	-3.25132	non-driver
BLCA	ENSG00000248708	-3.0592	non-driver
BLCA	ENSG00000248709	-3.15112	non-driver
BLCA	ENSG00000248717	-3.31259	non-driver
BLCA	ENSG00000248727	-1.19777	non-driver
BLCA	ENSG00000248740	-0.0342738	non-driver
BLCA	ENSG00000248744	-3.30739	non-driver
BLCA	ENSG00000248747	-3.26238	non-driver
BLCA	ENSG00000248749	-3.15647	non-driver
BLCA	ENSG00000248753	-3.04288	non-driver
BLCA	ENSG00000248762	-2.4977	non-driver
BLCA	ENSG00000248779	-2.96776	non-driver
BLCA	ENSG00000248789	-2.75242	non-driver
BLCA	ENSG00000248802	-2.55044	non-driver
BLCA	ENSG00000248809	-3.15013	non-driver
BLCA	ENSG00000248810	-0.889037	non-driver
BLCA	ENSG00000248837	-2.75048	non-driver
BLCA	ENSG00000248842	-3.23002	non-driver
BLCA	ENSG00000248846	-2.10656	non-driver
BLCA	ENSG00000248859	-2.78657	non-driver
BLCA	ENSG00000248866	2.26029	non-driver
BLCA	ENSG00000248869	-2.91787	non-driver
BLCA	ENSG00000248870	-1.29794	non-driver
BLCA	ENSG00000248872	-3.23992	non-driver
BLCA	ENSG00000248876	-3.25789	non-driver
BLCA	ENSG00000248884	-1.17908	non-driver
BLCA	ENSG00000248901	-3.21516	non-driver
BLCA	ENSG00000248908	-3.27721	non-driver
BLCA	ENSG00000248912	-3.30761	non-driver
BLCA	ENSG00000248918	-3.20288	non-driver
BLCA	ENSG00000248927	-1.22572	non-driver
BLCA	ENSG00000248932	0.00398273	non-driver
BLCA	ENSG00000248939	-3.26899	non-driver
BLCA	ENSG00000248942	-2.95717	non-driver
BLCA	ENSG00000248949	-2.82008	non-driver
BLCA	ENSG00000248954	-2.53597	non-driver
BLCA	ENSG00000248962	-3.2955	non-driver
BLCA	ENSG00000248964	-2.40428	non-driver
BLCA	ENSG00000248973	-2.70637	non-driver
BLCA	ENSG00000248990	-3.12856	non-driver
BLCA	ENSG00000248991	-2.59423	non-driver
BLCA	ENSG00000248995	-2.8694	non-driver
BLCA	ENSG00000249000	-3.16022	non-driver
BLCA	ENSG00000249008	-3.21375	non-driver
BLCA	ENSG00000249016	-3.25702	non-driver
BLCA	ENSG00000249017	-2.95943	non-driver
BLCA	ENSG00000249022	-2.30999	non-driver
BLCA	ENSG00000249023	-2.88401	non-driver
BLCA	ENSG00000249052	-3.03234	non-driver
BLCA	ENSG00000249061	-2.9705	non-driver
BLCA	ENSG00000249066	-3.30396	non-driver
BLCA	ENSG00000249069	-2.91444	non-driver
BLCA	ENSG00000249073	-3.22864	non-driver
BLCA	ENSG00000249082	0.215247	non-driver
BLCA	ENSG00000249091	-2.86541	non-driver
BLCA	ENSG00000249094	-2.07142	non-driver
BLCA	ENSG00000249099	-3.25938	non-driver
BLCA	ENSG00000249100	-3.05877	non-driver
BLCA	ENSG00000249111	-2.61414	non-driver
BLCA	ENSG00000249122	-3.26698	non-driver
BLCA	ENSG00000249128	-3.26698	non-driver
BLCA	ENSG00000249131	-2.8775	non-driver
BLCA	ENSG00000249145	-3.04383	non-driver
BLCA	ENSG00000249150	-2.83268	non-driver
BLCA	ENSG00000249152	-3.28721	non-driver
BLCA	ENSG00000249153	-3.00748	non-driver
BLCA	ENSG00000249160	-3.29153	non-driver
BLCA	ENSG00000249163	-3.10007	non-driver
BLCA	ENSG00000249166	-3.32193	non-driver
BLCA	ENSG00000249169	-3.22319	non-driver
BLCA	ENSG00000249171	-3.18518	non-driver
BLCA	ENSG00000249173	-2.8703	non-driver
BLCA	ENSG00000249184	-3.28172	non-driver
BLCA	ENSG00000249198	-3.05882	non-driver
BLCA	ENSG00000249199	-1.6709	non-driver
BLCA	ENSG00000249201	-2.59945	non-driver
BLCA	ENSG00000249203	-3.07305	non-driver
BLCA	ENSG00000249228	-3.27245	non-driver
BLCA	ENSG00000249261	-3.30965	non-driver
BLCA	ENSG00000249269	-3.27648	non-driver
BLCA	ENSG00000249276	-3.22534	non-driver
BLCA	ENSG00000249279	-1.96886	non-driver
BLCA	ENSG00000249297	-3.27212	non-driver
BLCA	ENSG00000249306	-1.66458	driver
BLCA	ENSG00000249307	-1.2861	non-driver
BLCA	ENSG00000249317	-3.25887	non-driver
BLCA	ENSG00000249326	-3.02533	non-driver
BLCA	ENSG00000249332	-3.23138	non-driver
BLCA	ENSG00000249334	-2.69739	non-driver
BLCA	ENSG00000249335	-2.61414	non-driver
BLCA	ENSG00000249343	-3.28172	non-driver
BLCA	ENSG00000249345	-2.61892	non-driver
BLCA	ENSG00000249346	-3.22616	non-driver
BLCA	ENSG00000249349	-3.06027	non-driver
BLCA	ENSG00000249352	-0.71295	non-driver
BLCA	ENSG00000249362	-3.25235	non-driver
BLCA	ENSG00000249364	-2.37623	non-driver
BLCA	ENSG00000249375	-2.5343	non-driver
BLCA	ENSG00000249378	-2.19286	non-driver
BLCA	ENSG00000249381	-3.14714	non-driver
BLCA	ENSG00000249382	-3.26911	non-driver
BLCA	ENSG00000249383	-3.06087	non-driver
BLCA	ENSG00000249392	-2.99737	non-driver
BLCA	ENSG00000249395	2.75171	non-driver
BLCA	ENSG00000249396	-2.89004	non-driver
BLCA	ENSG00000249403	-3.28228	non-driver
BLCA	ENSG00000249404	-3.10104	non-driver
BLCA	ENSG00000249405	-3.27721	non-driver
BLCA	ENSG00000249409	-2.84537	non-driver
BLCA	ENSG00000249413	-0.809528	non-driver
BLCA	ENSG00000249425	-2.86578	non-driver
BLCA	ENSG00000249426	-2.51923	non-driver
BLCA	ENSG00000249429	-2.98378	non-driver
BLCA	ENSG00000249436	-3.24728	non-driver
BLCA	ENSG00000249441	-3.10215	non-driver
BLCA	ENSG00000249451	-2.04606	non-driver
BLCA	ENSG00000249458	-3.30252	non-driver
BLCA	ENSG00000249460	-3.07058	non-driver
BLCA	ENSG00000249463	-2.19185	non-driver
BLCA	ENSG00000249464	-1.77349	non-driver
BLCA	ENSG00000249479	-3.31117	non-driver
BLCA	ENSG00000249483	-2.65332	non-driver
BLCA	ENSG00000249487	-3.08265	non-driver
BLCA	ENSG00000249490	-3.30691	non-driver
BLCA	ENSG00000249491	-3.23955	non-driver
BLCA	ENSG00000249497	-3.26392	non-driver
BLCA	ENSG00000249500	-2.5881	non-driver
BLCA	ENSG00000249513	-3.23403	non-driver
BLCA	ENSG00000249515	-3.14833	non-driver
BLCA	ENSG00000249519	-3.25691	non-driver
BLCA	ENSG00000249521	-3.27057	non-driver
BLCA	ENSG00000249534	-2.9369	non-driver
BLCA	ENSG00000249547	-3.30313	non-driver
BLCA	ENSG00000249550	-0.458176	non-driver
BLCA	ENSG00000249551	-3.19161	non-driver
BLCA	ENSG00000249572	1.67984	non-driver
BLCA	ENSG00000249584	-2.9833	non-driver
BLCA	ENSG00000249588	-2.93169	non-driver
BLCA	ENSG00000249599	-2.67674	non-driver
BLCA	ENSG00000249601	-2.93971	non-driver
BLCA	ENSG00000249613	-3.30726	non-driver
BLCA	ENSG00000249618	-2.9322	non-driver
BLCA	ENSG00000249631	-1.83292	non-driver
BLCA	ENSG00000249638	-3.31273	non-driver
BLCA	ENSG00000249641	1.08358	non-driver
BLCA	ENSG00000249642	-2.61411	non-driver
BLCA	ENSG00000249647	-3.07958	non-driver
BLCA	ENSG00000249650	-2.05419	non-driver
BLCA	ENSG00000249658	-3.23624	non-driver
BLCA	ENSG00000249664	-2.05296	non-driver
BLCA	ENSG00000249667	-3.12079	non-driver
BLCA	ENSG00000249669	0.152708	non-driver
BLCA	ENSG00000249675	-3.09414	non-driver
BLCA	ENSG00000249697	-3.08134	non-driver
BLCA	ENSG00000249699	-3.10906	non-driver
BLCA	ENSG00000249708	-3.3012	non-driver
BLCA	ENSG00000249722	-3.1298	non-driver
BLCA	ENSG00000249725	-3.12225	non-driver
BLCA	ENSG00000249727	-3.29344	non-driver
BLCA	ENSG00000249736	-1.75696	non-driver
BLCA	ENSG00000249737	-3.07453	non-driver
BLCA	ENSG00000249740	-1.27418	non-driver
BLCA	ENSG00000249742	-2.5337	non-driver
BLCA	ENSG00000249743	-2.92084	non-driver
BLCA	ENSG00000249746	-2.75289	non-driver
BLCA	ENSG00000249747	-3.26073	non-driver
BLCA	ENSG00000249748	-3.32193	non-driver
BLCA	ENSG00000249752	-2.86443	non-driver
BLCA	ENSG00000249771	-2.1966	non-driver
BLCA	ENSG00000249776	-2.30826	non-driver
BLCA	ENSG00000249782	-3.26833	non-driver
BLCA	ENSG00000249785	-3.16178	non-driver
BLCA	ENSG00000249791	-1.69799	non-driver
BLCA	ENSG00000249792	-3.07026	non-driver
BLCA	ENSG00000249797	-2.59333	non-driver
BLCA	ENSG00000249803	-2.06572	non-driver
BLCA	ENSG00000249807	-2.94915	non-driver
BLCA	ENSG00000249808	-3.30815	non-driver
BLCA	ENSG00000249815	-1.89323	non-driver
BLCA	ENSG00000249816	-1.24269	non-driver
BLCA	ENSG00000249818	-3.29788	non-driver
BLCA	ENSG00000249830	-3.2105	non-driver
BLCA	ENSG00000249831	-3.30601	non-driver
BLCA	ENSG00000249833	-3.2009	non-driver
BLCA	ENSG00000249835	-2.37352	non-driver
BLCA	ENSG00000249837	-1.09017	non-driver
BLCA	ENSG00000249842	-3.05692	non-driver
BLCA	ENSG00000249847	-3.29419	non-driver
BLCA	ENSG00000249857	-2.74107	non-driver
BLCA	ENSG00000249859	0.898893	non-driver
BLCA	ENSG00000249865	-3.30302	non-driver
BLCA	ENSG00000249867	-3.03413	non-driver
BLCA	ENSG00000249868	-3.10662	non-driver
BLCA	ENSG00000249873	-3.27815	non-driver
BLCA	ENSG00000249875	-2.62148	non-driver
BLCA	ENSG00000249877	-3.06045	non-driver
BLCA	ENSG00000249882	-3.22964	non-driver
BLCA	ENSG00000249883	-3.2975	non-driver
BLCA	ENSG00000249892	-3.21749	non-driver
BLCA	ENSG00000249894	-1.33994	non-driver
BLCA	ENSG00000249917	-2.49474	non-driver
BLCA	ENSG00000249924	-3.31124	non-driver
BLCA	ENSG00000249937	-2.97761	non-driver
BLCA	ENSG00000249941	-3.30428	non-driver
BLCA	ENSG00000249942	-2.22537	non-driver
BLCA	ENSG00000249945	-3.23577	non-driver
BLCA	ENSG00000249959	-3.20245	non-driver
BLCA	ENSG00000249966	-2.59544	non-driver
BLCA	ENSG00000249982	-3.29019	non-driver
BLCA	ENSG00000249984	-3.17083	non-driver
BLCA	ENSG00000249988	-2.96197	non-driver
BLCA	ENSG00000249994	-3.28802	non-driver
BLCA	ENSG00000249998	-3.25569	non-driver
BLCA	ENSG00000250024	-3.28724	non-driver
BLCA	ENSG00000250032	-3.1938	non-driver
BLCA	ENSG00000250033	-2.29854	non-driver
BLCA	ENSG00000250034	-3.29505	non-driver
BLCA	ENSG00000250038	-1.94995	non-driver
BLCA	ENSG00000250039	-2.72299	non-driver
BLCA	ENSG00000250041	1.68538	non-driver
BLCA	ENSG00000250042	-3.14997	non-driver
BLCA	ENSG00000250043	-2.95358	non-driver
BLCA	ENSG00000250046	-3.22545	non-driver
BLCA	ENSG00000250048	-2.47196	non-driver
BLCA	ENSG00000250049	-2.62543	non-driver
BLCA	ENSG00000250056	-1.70534	non-driver
BLCA	ENSG00000250057	-1.72495	non-driver
BLCA	ENSG00000250060	-2.53475	non-driver
BLCA	ENSG00000250064	-3.11866	non-driver
BLCA	ENSG00000250066	-2.42775	non-driver
BLCA	ENSG00000250072	-1.16399	non-driver
BLCA	ENSG00000250078	-3.28904	non-driver
BLCA	ENSG00000250098	-2.79087	non-driver
BLCA	ENSG00000250101	-2.29098	non-driver
BLCA	ENSG00000250107	-2.2999	non-driver
BLCA	ENSG00000250122	-2.34803	non-driver
BLCA	ENSG00000250124	-3.16334	non-driver
BLCA	ENSG00000250125	-3.17208	non-driver
BLCA	ENSG00000250126	-2.16969	non-driver
BLCA	ENSG00000250127	-3.00319	non-driver
BLCA	ENSG00000250131	-1.5997	non-driver
BLCA	ENSG00000250141	-2.78638	non-driver
BLCA	ENSG00000250149	-3.21303	non-driver
BLCA	ENSG00000250150	-3.30767	non-driver
BLCA	ENSG00000250156	-3.19494	non-driver
BLCA	ENSG00000250158	-2.83062	non-driver
BLCA	ENSG00000250166	-2.52027	non-driver
BLCA	ENSG00000250180	-3.20684	non-driver
BLCA	ENSG00000250190	-3.29911	non-driver
BLCA	ENSG00000250192	-3.15902	non-driver
BLCA	ENSG00000250193	-3.30471	non-driver
BLCA	ENSG00000250195	-2.39632	non-driver
BLCA	ENSG00000250220	0.208424	non-driver
BLCA	ENSG00000250237	0.273429	non-driver
BLCA	ENSG00000250241	-3.04217	non-driver
BLCA	ENSG00000250242	-3.30976	non-driver
BLCA	ENSG00000250252	-2.76499	non-driver
BLCA	ENSG00000250256	0.393254	non-driver
BLCA	ENSG00000250263	-3.02503	non-driver
BLCA	ENSG00000250266	0.139401	non-driver
BLCA	ENSG00000250274	-2.31069	non-driver
BLCA	ENSG00000250284	-1.66662	non-driver
BLCA	ENSG00000250313	-3.10706	non-driver
BLCA	ENSG00000250320	-1.82403	non-driver
BLCA	ENSG00000250326	-0.735307	non-driver
BLCA	ENSG00000250331	-2.74186	non-driver
BLCA	ENSG00000250334	-2.46978	non-driver
BLCA	ENSG00000250337	-1.7623	non-driver
BLCA	ENSG00000250338	-3.24153	non-driver
BLCA	ENSG00000250340	-3.2588	non-driver
BLCA	ENSG00000250341	-3.30478	non-driver
BLCA	ENSG00000250343	-0.269185	non-driver
BLCA	ENSG00000250357	-3.28791	non-driver
BLCA	ENSG00000250360	-2.38148	non-driver
BLCA	ENSG00000250362	-1.99603	non-driver
BLCA	ENSG00000250371	-3.01926	non-driver
BLCA	ENSG00000250375	-3.16766	non-driver
BLCA	ENSG00000250377	-3.21468	non-driver
BLCA	ENSG00000250390	-2.13048	non-driver
BLCA	ENSG00000250392	-2.32091	non-driver
BLCA	ENSG00000250402	-3.17913	non-driver
BLCA	ENSG00000250415	-2.62383	non-driver
BLCA	ENSG00000250417	-3.02075	non-driver
BLCA	ENSG00000250418	-3.23181	non-driver
BLCA	ENSG00000250421	-0.73319	non-driver
BLCA	ENSG00000250427	-2.90196	non-driver
BLCA	ENSG00000250437	-3.29333	non-driver
BLCA	ENSG00000250438	-3.30214	non-driver
BLCA	ENSG00000250446	-3.27317	non-driver
BLCA	ENSG00000250447	-2.97327	non-driver
BLCA	ENSG00000250456	-3.29828	non-driver
BLCA	ENSG00000250481	-3.18516	non-driver
BLCA	ENSG00000250488	-3.19273	non-driver
BLCA	ENSG00000250490	-2.31127	non-driver
BLCA	ENSG00000250501	-3.20436	non-driver
BLCA	ENSG00000250503	-3.26976	non-driver
BLCA	ENSG00000250509	-1.45966	non-driver
BLCA	ENSG00000250522	-2.97486	non-driver
BLCA	ENSG00000250524	-3.28604	non-driver
BLCA	ENSG00000250529	-3.26802	non-driver
BLCA	ENSG00000250532	-3.14581	non-driver
BLCA	ENSG00000250543	-3.20353	non-driver
BLCA	ENSG00000250544	-3.28475	non-driver
BLCA	ENSG00000250546	-0.690134	non-driver
BLCA	ENSG00000250548	-1.74347	non-driver
BLCA	ENSG00000250551	-1.59375	non-driver
BLCA	ENSG00000250555	-3.32193	non-driver
BLCA	ENSG00000250564	-0.887008	non-driver
BLCA	ENSG00000250567	-3.07213	non-driver
BLCA	ENSG00000250572	-3.11635	non-driver
BLCA	ENSG00000250576	-2.74466	non-driver
BLCA	ENSG00000250577	-3.16396	non-driver
BLCA	ENSG00000250585	-3.26302	non-driver
BLCA	ENSG00000250590	-2.12314	non-driver
BLCA	ENSG00000250597	-3.14464	non-driver
BLCA	ENSG00000250620	-2.41925	non-driver
BLCA	ENSG00000250626	-3.18893	non-driver
BLCA	ENSG00000250629	-2.53792	non-driver
BLCA	ENSG00000250632	-3.28551	non-driver
BLCA	ENSG00000250634	-2.98933	non-driver
BLCA	ENSG00000250643	-1.56946	non-driver
BLCA	ENSG00000250657	-2.41331	non-driver
BLCA	ENSG00000250665	-3.28999	non-driver
BLCA	ENSG00000250668	-3.29032	non-driver
BLCA	ENSG00000250670	-2.81729	non-driver
BLCA	ENSG00000250674	-3.25651	non-driver
BLCA	ENSG00000250682	0.48161	non-driver
BLCA	ENSG00000250694	-3.16176	non-driver
BLCA	ENSG00000250697	-1.40739	non-driver
BLCA	ENSG00000250704	-3.28286	non-driver
BLCA	ENSG00000250706	-3.05123	non-driver
BLCA	ENSG00000250716	-3.27055	non-driver
BLCA	ENSG00000250723	-3.19267	non-driver
BLCA	ENSG00000250735	-0.576865	non-driver
BLCA	ENSG00000250742	1.27311	non-driver
BLCA	ENSG00000250772	-3.20465	non-driver
BLCA	ENSG00000250775	-2.335	non-driver
BLCA	ENSG00000250777	-2.65667	non-driver
BLCA	ENSG00000250781	-3.16553	non-driver
BLCA	ENSG00000250786	5.10864	non-driver
BLCA	ENSG00000250791	-3.08424	non-driver
BLCA	ENSG00000250806	-3.21775	non-driver
BLCA	ENSG00000250814	-3.22749	non-driver
BLCA	ENSG00000250819	-3.3013	non-driver
BLCA	ENSG00000250822	-3.06625	non-driver
BLCA	ENSG00000250829	-1.17853	non-driver
BLCA	ENSG00000250831	-2.35811	non-driver
BLCA	ENSG00000250842	-1.69773	non-driver
BLCA	ENSG00000250855	-2.67656	non-driver
BLCA	ENSG00000250863	-3.00061	non-driver
BLCA	ENSG00000250865	-3.28644	non-driver
BLCA	ENSG00000250874	-0.692618	non-driver
BLCA	ENSG00000250885	-3.26355	non-driver
BLCA	ENSG00000250887	-3.27476	non-driver
BLCA	ENSG00000250888	-3.30296	non-driver
BLCA	ENSG00000250891	-2.71365	non-driver
BLCA	ENSG00000250920	-0.393349	non-driver
BLCA	ENSG00000250921	-3.19713	non-driver
BLCA	ENSG00000250934	-2.26461	non-driver
BLCA	ENSG00000250945	-3.19613	non-driver
BLCA	ENSG00000250948	-1.26064	non-driver
BLCA	ENSG00000250949	-2.96288	non-driver
BLCA	ENSG00000250954	-2.31868	non-driver
BLCA	ENSG00000250957	-3.06634	non-driver
BLCA	ENSG00000250958	-2.36435	non-driver
BLCA	ENSG00000250961	-2.95397	non-driver
BLCA	ENSG00000250968	-2.69636	non-driver
BLCA	ENSG00000250971	-1.90042	non-driver
BLCA	ENSG00000250974	-3.02323	non-driver
BLCA	ENSG00000250977	-3.27877	non-driver
BLCA	ENSG00000250978	-2.9905	non-driver
BLCA	ENSG00000250993	-3.03131	non-driver
BLCA	ENSG00000250994	-2.44146	non-driver
BLCA	ENSG00000250999	-0.261177	non-driver
BLCA	ENSG00000251003	1.47365	non-driver
BLCA	ENSG00000251018	-2.5889	non-driver
BLCA	ENSG00000251022	4.3033	non-driver
BLCA	ENSG00000251026	-0.358674	non-driver
BLCA	ENSG00000251027	-3.13318	non-driver
BLCA	ENSG00000251033	-3.29096	non-driver
BLCA	ENSG00000251044	-3.11525	non-driver
BLCA	ENSG00000251048	-3.17546	non-driver
BLCA	ENSG00000251049	-3.18462	non-driver
BLCA	ENSG00000251054	-2.05214	non-driver
BLCA	ENSG00000251055	-3.06482	non-driver
BLCA	ENSG00000251061	-1.17591	non-driver
BLCA	ENSG00000251072	-2.45154	non-driver
BLCA	ENSG00000251080	-3.18293	non-driver
BLCA	ENSG00000251093	-2.90733	non-driver
BLCA	ENSG00000251125	-3.20193	non-driver
BLCA	ENSG00000251127	-2.63726	non-driver
BLCA	ENSG00000251129	-0.563944	non-driver
BLCA	ENSG00000251131	-1.06535	non-driver
BLCA	ENSG00000251132	-3.30571	non-driver
BLCA	ENSG00000251136	1.22591	non-driver
BLCA	ENSG00000251141	-0.421977	non-driver
BLCA	ENSG00000251144	0.10782	non-driver
BLCA	ENSG00000251151	-1.58022	non-driver
BLCA	ENSG00000251152	-1.3734	non-driver
BLCA	ENSG00000251168	-2.34733	non-driver
BLCA	ENSG00000251169	-0.826228	non-driver
BLCA	ENSG00000251170	-3.24199	non-driver
BLCA	ENSG00000251176	-3.26109	non-driver
BLCA	ENSG00000251179	0.730408	non-driver
BLCA	ENSG00000251182	-3.2081	non-driver
BLCA	ENSG00000251183	-3.24591	non-driver
BLCA	ENSG00000251185	-0.545575	non-driver
BLCA	ENSG00000251189	-2.67927	non-driver
BLCA	ENSG00000251191	-1.86075	non-driver
BLCA	ENSG00000251200	-3.29047	non-driver
BLCA	ENSG00000251205	-3.21398	non-driver
BLCA	ENSG00000251206	-2.85034	non-driver
BLCA	ENSG00000251210	-3.03729	non-driver
BLCA	ENSG00000251213	-3.29026	non-driver
BLCA	ENSG00000251214	-3.32193	non-driver
BLCA	ENSG00000251216	-3.12881	non-driver
BLCA	ENSG00000251218	-2.98048	non-driver
BLCA	ENSG00000251230	-2.05171	non-driver
BLCA	ENSG00000251244	-2.93261	non-driver
BLCA	ENSG00000251249	-3.08915	non-driver
BLCA	ENSG00000251256	-3.29994	non-driver
BLCA	ENSG00000251259	1.12975	non-driver
BLCA	ENSG00000251264	-2.96045	non-driver
BLCA	ENSG00000251266	-3.28122	non-driver
BLCA	ENSG00000251281	-1.40648	non-driver
BLCA	ENSG00000251283	-3.30552	non-driver
BLCA	ENSG00000251291	-2.89079	non-driver
BLCA	ENSG00000251292	-2.93947	non-driver
BLCA	ENSG00000251293	-3.04507	non-driver
BLCA	ENSG00000251298	-2.5748	non-driver
BLCA	ENSG00000251310	-3.22805	non-driver
BLCA	ENSG00000251311	-3.19963	non-driver
BLCA	ENSG00000251321	-2.89694	non-driver
BLCA	ENSG00000251325	-3.16227	non-driver
BLCA	ENSG00000251326	-3.28176	non-driver
BLCA	ENSG00000251329	-3.06162	non-driver
BLCA	ENSG00000251336	-3.18328	non-driver
BLCA	ENSG00000251339	-3.28021	non-driver
BLCA	ENSG00000251350	-1.77905	non-driver
BLCA	ENSG00000251361	-0.836915	non-driver
BLCA	ENSG00000251363	0.868377	non-driver
BLCA	ENSG00000251367	-3.27296	non-driver
BLCA	ENSG00000251371	-3.24427	non-driver
BLCA	ENSG00000251376	-3.27165	non-driver
BLCA	ENSG00000251377	-2.72204	non-driver
BLCA	ENSG00000251381	1.89287	non-driver
BLCA	ENSG00000251383	-3.28151	non-driver
BLCA	ENSG00000251387	-2.75709	non-driver
BLCA	ENSG00000251388	-2.57471	non-driver
BLCA	ENSG00000251391	-3.13129	non-driver
BLCA	ENSG00000251393	-2.82213	non-driver
BLCA	ENSG00000251398	-3.24482	non-driver
BLCA	ENSG00000251399	-2.54225	non-driver
BLCA	ENSG00000251408	-3.24329	non-driver
BLCA	ENSG00000251409	-1.64813	non-driver
BLCA	ENSG00000251410	-3.02743	non-driver
BLCA	ENSG00000251412	-3.2046	non-driver
BLCA	ENSG00000251416	-2.99014	non-driver
BLCA	ENSG00000251421	-3.29458	non-driver
BLCA	ENSG00000251426	-3.29943	non-driver
BLCA	ENSG00000251432	0.578101	non-driver
BLCA	ENSG00000251434	-2.58517	non-driver
BLCA	ENSG00000251442	-0.00486851	non-driver
BLCA	ENSG00000251443	-2.9524	non-driver
BLCA	ENSG00000251446	-3.27772	non-driver
BLCA	ENSG00000251448	-2.67596	non-driver
BLCA	ENSG00000251454	-3.08882	non-driver
BLCA	ENSG00000251459	-2.83956	non-driver
BLCA	ENSG00000251471	-3.26415	non-driver
BLCA	ENSG00000251487	-2.87397	non-driver
BLCA	ENSG00000251488	-2.71693	non-driver
BLCA	ENSG00000251490	-2.83519	non-driver
BLCA	ENSG00000251504	-2.29313	non-driver
BLCA	ENSG00000251506	-3.2807	non-driver
BLCA	ENSG00000251511	-2.99688	non-driver
BLCA	ENSG00000251517	-2.38236	non-driver
BLCA	ENSG00000251518	-3.30393	non-driver
BLCA	ENSG00000251526	-2.56582	non-driver
BLCA	ENSG00000251527	-3.29952	non-driver
BLCA	ENSG00000251532	-1.88532	non-driver
BLCA	ENSG00000251538	-2.82777	non-driver
BLCA	ENSG00000251542	-3.29576	non-driver
BLCA	ENSG00000251543	-3.30439	non-driver
BLCA	ENSG00000251562	5.8047	non-driver
BLCA	ENSG00000251567	-3.16763	non-driver
BLCA	ENSG00000251573	-2.91609	non-driver
BLCA	ENSG00000251574	-2.67918	non-driver
BLCA	ENSG00000251575	-3.23473	non-driver
BLCA	ENSG00000251598	-1.80772	non-driver
BLCA	ENSG00000251599	-3.24358	non-driver
BLCA	ENSG00000251601	-3.27141	non-driver
BLCA	ENSG00000251611	0.712265	non-driver
BLCA	ENSG00000251613	-3.14865	non-driver
BLCA	ENSG00000251616	-3.1223	non-driver
BLCA	ENSG00000251619	-3.24997	non-driver
BLCA	ENSG00000251629	-2.20999	non-driver
BLCA	ENSG00000251632	-2.85751	non-driver
BLCA	ENSG00000251635	-2.33185	non-driver
BLCA	ENSG00000251642	-3.22484	non-driver
BLCA	ENSG00000251649	-3.30231	non-driver
BLCA	ENSG00000251652	-2.77526	non-driver
BLCA	ENSG00000251654	-2.40145	non-driver
BLCA	ENSG00000251665	-2.76536	non-driver
BLCA	ENSG00000251670	-2.94077	non-driver
BLCA	ENSG00000251678	-3.26901	non-driver
BLCA	ENSG00000251679	-3.03616	non-driver
BLCA	ENSG00000251688	-3.00452	non-driver
BLCA	ENSG00000253100	-3.28118	non-driver
BLCA	ENSG00000253105	-2.72812	non-driver
BLCA	ENSG00000253108	-3.14696	non-driver
BLCA	ENSG00000253111	-2.98044	non-driver
BLCA	ENSG00000253115	-2.9292	non-driver
BLCA	ENSG00000253122	-3.10411	non-driver
BLCA	ENSG00000253130	-2.87104	non-driver
BLCA	ENSG00000253134	-3.10781	non-driver
BLCA	ENSG00000253138	0.163675	non-driver
BLCA	ENSG00000253139	-3.19	non-driver
BLCA	ENSG00000253140	-2.55006	non-driver
BLCA	ENSG00000253141	-2.9213	non-driver
BLCA	ENSG00000253143	-3.16265	non-driver
BLCA	ENSG00000253147	-3.29328	non-driver
BLCA	ENSG00000253154	-1.84378	non-driver
BLCA	ENSG00000253161	1.38727	non-driver
BLCA	ENSG00000253163	-1.45315	non-driver
BLCA	ENSG00000253164	-2.85724	non-driver
BLCA	ENSG00000253165	-3.22159	non-driver
BLCA	ENSG00000253170	-2.29247	non-driver
BLCA	ENSG00000253171	-2.97928	non-driver
BLCA	ENSG00000253177	-2.52382	non-driver
BLCA	ENSG00000253182	-2.77743	non-driver
BLCA	ENSG00000253184	-2.86065	non-driver
BLCA	ENSG00000253187	-1.18046	non-driver
BLCA	ENSG00000253189	-2.98107	non-driver
BLCA	ENSG00000253205	-3.30125	non-driver
BLCA	ENSG00000253207	-3.27705	non-driver
BLCA	ENSG00000253214	-2.44521	non-driver
BLCA	ENSG00000253217	0.180451	non-driver
BLCA	ENSG00000253220	-3.17537	non-driver
BLCA	ENSG00000253227	-1.85112	non-driver
BLCA	ENSG00000253230	-3.14631	non-driver
BLCA	ENSG00000253235	-3.21069	non-driver
BLCA	ENSG00000253236	-3.302	non-driver
BLCA	ENSG00000253252	-2.7589	non-driver
BLCA	ENSG00000253260	-3.18684	non-driver
BLCA	ENSG00000253266	0.37472	non-driver
BLCA	ENSG00000253275	-3.27955	non-driver
BLCA	ENSG00000253280	-3.26242	non-driver
BLCA	ENSG00000253281	-3.26563	non-driver
BLCA	ENSG00000253282	-2.48842	non-driver
BLCA	ENSG00000253287	-3.139	non-driver
BLCA	ENSG00000253295	-2.37229	non-driver
BLCA	ENSG00000253298	-3.26639	non-driver
BLCA	ENSG00000253300	-3.2897	non-driver
BLCA	ENSG00000253308	1.06152	non-driver
BLCA	ENSG00000253314	-3.29655	non-driver
BLCA	ENSG00000253315	-1.54996	non-driver
BLCA	ENSG00000253317	-1.78731	non-driver
BLCA	ENSG00000253320	0.187396	non-driver
BLCA	ENSG00000253321	-3.21698	non-driver
BLCA	ENSG00000253322	-3.08095	non-driver
BLCA	ENSG00000253331	-3.177	non-driver
BLCA	ENSG00000253339	-1.68556	non-driver
BLCA	ENSG00000253342	-3.25186	non-driver
BLCA	ENSG00000253343	-3.1305	non-driver
BLCA	ENSG00000253344	-3.0167	non-driver
BLCA	ENSG00000253351	-3.05755	non-driver
BLCA	ENSG00000253354	-3.1913	non-driver
BLCA	ENSG00000253355	-2.58496	non-driver
BLCA	ENSG00000253361	-2.55559	non-driver
BLCA	ENSG00000253363	-1.55896	non-driver
BLCA	ENSG00000253373	-2.67633	non-driver
BLCA	ENSG00000253376	-2.60863	non-driver
BLCA	ENSG00000253377	-3.18254	non-driver
BLCA	ENSG00000253380	-3.2533	non-driver
BLCA	ENSG00000253381	-3.12348	non-driver
BLCA	ENSG00000253388	-2.89066	non-driver
BLCA	ENSG00000253390	-1.74634	non-driver
BLCA	ENSG00000253395	0.201821	non-driver
BLCA	ENSG00000253400	-2.84143	non-driver
BLCA	ENSG00000253407	-3.25708	non-driver
BLCA	ENSG00000253408	-0.0586196	non-driver
BLCA	ENSG00000253414	1.21522	non-driver
BLCA	ENSG00000253416	-3.2005	non-driver
BLCA	ENSG00000253417	-0.988597	non-driver
BLCA	ENSG00000253424	-3.19344	non-driver
BLCA	ENSG00000253427	-3.2352	non-driver
BLCA	ENSG00000253428	-2.84972	non-driver
BLCA	ENSG00000253432	-3.29228	non-driver
BLCA	ENSG00000253433	-2.43262	non-driver
BLCA	ENSG00000253434	-3.20924	non-driver
BLCA	ENSG00000253438	-1.20972	non-driver
BLCA	ENSG00000253444	-3.17881	non-driver
BLCA	ENSG00000253449	-3.17511	non-driver
BLCA	ENSG00000253452	-2.89199	non-driver
BLCA	ENSG00000253455	-2.05862	non-driver
BLCA	ENSG00000253469	-3.29124	non-driver
BLCA	ENSG00000253470	-3.25728	non-driver
BLCA	ENSG00000253471	-3.16631	non-driver
BLCA	ENSG00000253474	-1.68483	non-driver
BLCA	ENSG00000253479	-3.05489	non-driver
BLCA	ENSG00000253484	-1.82495	non-driver
BLCA	ENSG00000253489	-3.06565	non-driver
BLCA	ENSG00000253490	-2.43076	non-driver
BLCA	ENSG00000253496	-2.19566	non-driver
BLCA	ENSG00000253503	-2.8741	non-driver
BLCA	ENSG00000253505	-3.1525	non-driver
BLCA	ENSG00000253507	-2.72636	non-driver
BLCA	ENSG00000253510	-3.31091	non-driver
BLCA	ENSG00000253513	-2.29786	non-driver
BLCA	ENSG00000253524	-2.96493	non-driver
BLCA	ENSG00000253526	-2.84035	non-driver
BLCA	ENSG00000253530	-2.95214	non-driver
BLCA	ENSG00000253538	-3.29476	non-driver
BLCA	ENSG00000253549	-1.09629	non-driver
BLCA	ENSG00000253552	1.74997	non-driver
BLCA	ENSG00000253554	-2.08345	non-driver
BLCA	ENSG00000253561	-3.26475	non-driver
BLCA	ENSG00000253563	-2.43001	non-driver
BLCA	ENSG00000253572	-3.0389	non-driver
BLCA	ENSG00000253573	-2.39318	non-driver
BLCA	ENSG00000253577	-3.16888	non-driver
BLCA	ENSG00000253583	-2.50321	non-driver
BLCA	ENSG00000253584	-1.9484	non-driver
BLCA	ENSG00000253585	-2.80491	non-driver
BLCA	ENSG00000253593	-0.250855	non-driver
BLCA	ENSG00000253595	-1.00464	non-driver
BLCA	ENSG00000253603	-2.1487	non-driver
BLCA	ENSG00000253604	-3.18929	non-driver
BLCA	ENSG00000253608	-1.92327	non-driver
BLCA	ENSG00000253619	-3.11802	non-driver
BLCA	ENSG00000253627	-3.18344	non-driver
BLCA	ENSG00000253632	-1.49955	non-driver
BLCA	ENSG00000253634	-3.26262	non-driver
BLCA	ENSG00000253642	-1.77642	non-driver
BLCA	ENSG00000253644	-2.64984	non-driver
BLCA	ENSG00000253648	-3.27346	non-driver
BLCA	ENSG00000253656	-3.26184	non-driver
BLCA	ENSG00000253658	-2.86902	non-driver
BLCA	ENSG00000253659	-2.79098	non-driver
BLCA	ENSG00000253665	-0.667224	non-driver
BLCA	ENSG00000253666	-0.357617	non-driver
BLCA	ENSG00000253669	0.69738	non-driver
BLCA	ENSG00000253671	-0.469079	non-driver
BLCA	ENSG00000253672	-2.63538	non-driver
BLCA	ENSG00000253673	-3.13564	non-driver
BLCA	ENSG00000253679	-2.82775	non-driver
BLCA	ENSG00000253681	-2.17207	non-driver
BLCA	ENSG00000253682	-3.19938	non-driver
BLCA	ENSG00000253686	-1.88031	non-driver
BLCA	ENSG00000253688	-2.64258	non-driver
BLCA	ENSG00000253693	-3.16862	non-driver
BLCA	ENSG00000253695	-2.71034	non-driver
BLCA	ENSG00000253702	-2.69653	non-driver
BLCA	ENSG00000253704	-0.807246	non-driver
BLCA	ENSG00000253712	-1.69699	non-driver
BLCA	ENSG00000253713	-3.25351	non-driver
BLCA	ENSG00000253716	2.86871	non-driver
BLCA	ENSG00000253717	-3.3067	non-driver
BLCA	ENSG00000253734	-3.10224	non-driver
BLCA	ENSG00000253735	-3.2806	non-driver
BLCA	ENSG00000253737	-1.88179	non-driver
BLCA	ENSG00000253738	2.63905	non-driver
BLCA	ENSG00000253745	-3.07203	non-driver
BLCA	ENSG00000253746	0.533918	non-driver
BLCA	ENSG00000253749	-3.28743	non-driver
BLCA	ENSG00000253762	-3.1175	non-driver
BLCA	ENSG00000253768	-1.50022	non-driver
BLCA	ENSG00000253774	-2.97096	non-driver
BLCA	ENSG00000253776	-3.14931	non-driver
BLCA	ENSG00000253778	-2.94611	non-driver
BLCA	ENSG00000253782	-3.25543	non-driver
BLCA	ENSG00000253783	-3.27391	non-driver
BLCA	ENSG00000253787	-3.062	non-driver
BLCA	ENSG00000253792	-3.05933	non-driver
BLCA	ENSG00000253796	-1.95744	non-driver
BLCA	ENSG00000253799	-2.37886	non-driver
BLCA	ENSG00000253802	-2.58146	non-driver
BLCA	ENSG00000253807	-2.58478	non-driver
BLCA	ENSG00000253819	-1.6156	non-driver
BLCA	ENSG00000253821	-1.5652	non-driver
BLCA	ENSG00000253824	-1.77543	non-driver
BLCA	ENSG00000253825	-2.6212	non-driver
BLCA	ENSG00000253832	-2.96445	non-driver
BLCA	ENSG00000253834	-3.30106	non-driver
BLCA	ENSG00000253836	-2.98841	non-driver
BLCA	ENSG00000253842	-2.51114	non-driver
BLCA	ENSG00000253844	-0.516289	non-driver
BLCA	ENSG00000253853	-2.74408	non-driver
BLCA	ENSG00000253855	-3.18111	non-driver
BLCA	ENSG00000253871	-3.30021	non-driver
BLCA	ENSG00000253872	-3.08335	non-driver
BLCA	ENSG00000253879	-3.29235	non-driver
BLCA	ENSG00000253880	-2.6871	non-driver
BLCA	ENSG00000253887	-3.28096	non-driver
BLCA	ENSG00000253888	-3.1034	non-driver
BLCA	ENSG00000253891	-2.77535	non-driver
BLCA	ENSG00000253892	-2.57053	non-driver
BLCA	ENSG00000253894	-3.11357	non-driver
BLCA	ENSG00000253898	-0.918489	non-driver
BLCA	ENSG00000253901	-1.44515	non-driver
BLCA	ENSG00000253903	-3.28045	non-driver
BLCA	ENSG00000253926	-2.9077	non-driver
BLCA	ENSG00000253931	-0.77806	non-driver
BLCA	ENSG00000253944	-1.26346	non-driver
BLCA	ENSG00000253956	-3.18508	non-driver
BLCA	ENSG00000253959	-3.12892	non-driver
BLCA	ENSG00000253960	-3.18852	non-driver
BLCA	ENSG00000253967	-1.6365	non-driver
BLCA	ENSG00000253968	-2.7539	non-driver
BLCA	ENSG00000253979	-3.16663	non-driver
BLCA	ENSG00000253986	-3.25451	non-driver
BLCA	ENSG00000253988	-1.67217	non-driver
BLCA	ENSG00000254001	-3.16518	non-driver
BLCA	ENSG00000254007	-3.30147	non-driver
BLCA	ENSG00000254008	-2.58619	non-driver
BLCA	ENSG00000254020	-3.29433	non-driver
BLCA	ENSG00000254021	-3.17809	non-driver
BLCA	ENSG00000254026	-3.32193	non-driver
BLCA	ENSG00000254033	-3.26377	non-driver
BLCA	ENSG00000254038	-1.67447	non-driver
BLCA	ENSG00000254039	-2.08803	non-driver
BLCA	ENSG00000254040	-3.1884	non-driver
BLCA	ENSG00000254041	-2.79261	non-driver
BLCA	ENSG00000254043	-2.9395	non-driver
BLCA	ENSG00000254055	-3.28123	non-driver
BLCA	ENSG00000254057	-1.61961	non-driver
BLCA	ENSG00000254066	-3.19228	non-driver
BLCA	ENSG00000254080	-2.3942	non-driver
BLCA	ENSG00000254081	-3.19474	non-driver
BLCA	ENSG00000254084	-1.58319	non-driver
BLCA	ENSG00000254086	-3.27763	non-driver
BLCA	ENSG00000254089	-3.19506	non-driver
BLCA	ENSG00000254095	-3.31006	non-driver
BLCA	ENSG00000254113	-3.27341	non-driver
BLCA	ENSG00000254119	-3.11174	non-driver
BLCA	ENSG00000254120	-3.24953	non-driver
BLCA	ENSG00000254123	-3.0392	non-driver
BLCA	ENSG00000254130	-3.12917	non-driver
BLCA	ENSG00000254135	-3.2433	non-driver
BLCA	ENSG00000254136	-3.11797	non-driver
BLCA	ENSG00000254139	-2.67382	non-driver
BLCA	ENSG00000254153	0.0918606	non-driver
BLCA	ENSG00000254162	-1.69354	non-driver
BLCA	ENSG00000254164	-1.92972	non-driver
BLCA	ENSG00000254166	-1.37734	non-driver
BLCA	ENSG00000254171	-3.21912	non-driver
BLCA	ENSG00000254194	-3.122	non-driver
BLCA	ENSG00000254201	-3.27486	non-driver
BLCA	ENSG00000254202	-3.17407	non-driver
BLCA	ENSG00000254204	-3.32193	non-driver
BLCA	ENSG00000254209	-3.25087	non-driver
BLCA	ENSG00000254226	-1.85328	non-driver
BLCA	ENSG00000254227	-3.10257	non-driver
BLCA	ENSG00000254237	-3.24564	non-driver
BLCA	ENSG00000254242	-3.02156	non-driver
BLCA	ENSG00000254258	-3.07742	non-driver
BLCA	ENSG00000254260	-3.30693	non-driver
BLCA	ENSG00000254261	-3.0105	non-driver
BLCA	ENSG00000254271	-0.170143	non-driver
BLCA	ENSG00000254275	-3.06119	non-driver
BLCA	ENSG00000254277	-3.22047	non-driver
BLCA	ENSG00000254288	-1.42938	non-driver
BLCA	ENSG00000254290	-0.9083	non-driver
BLCA	ENSG00000254291	-3.14045	non-driver
BLCA	ENSG00000254300	-3.02249	non-driver
BLCA	ENSG00000254302	-2.73411	non-driver
BLCA	ENSG00000254303	-1.72444	non-driver
BLCA	ENSG00000254306	-3.12228	non-driver
BLCA	ENSG00000254321	-3.07717	non-driver
BLCA	ENSG00000254334	-3.31082	non-driver
BLCA	ENSG00000254337	-1.61478	non-driver
BLCA	ENSG00000254338	-0.574014	non-driver
BLCA	ENSG00000254339	-2.79842	non-driver
BLCA	ENSG00000254344	-3.19942	non-driver
BLCA	ENSG00000254347	-2.81937	non-driver
BLCA	ENSG00000254349	-1.35927	non-driver
BLCA	ENSG00000254350	-2.97645	non-driver
BLCA	ENSG00000254361	-3.29177	non-driver
BLCA	ENSG00000254364	-0.687651	non-driver
BLCA	ENSG00000254366	-3.05495	non-driver
BLCA	ENSG00000254369	-1.0529	non-driver
BLCA	ENSG00000254372	-2.95118	non-driver
BLCA	ENSG00000254380	-3.25947	non-driver
BLCA	ENSG00000254389	1.09786	non-driver
BLCA	ENSG00000254394	-3.04081	non-driver
BLCA	ENSG00000254401	-2.55577	non-driver
BLCA	ENSG00000254416	-1.2968	non-driver
BLCA	ENSG00000254434	-3.26691	non-driver
BLCA	ENSG00000254438	-3.06907	non-driver
BLCA	ENSG00000254456	-3.15481	non-driver
BLCA	ENSG00000254480	-0.882992	non-driver
BLCA	ENSG00000254486	-2.38716	non-driver
BLCA	ENSG00000254488	-3.11961	non-driver
BLCA	ENSG00000254489	-2.52788	non-driver
BLCA	ENSG00000254508	-3.04667	non-driver
BLCA	ENSG00000254511	-2.08437	non-driver
BLCA	ENSG00000254514	-3.32193	non-driver
BLCA	ENSG00000254516	-3.25529	non-driver
BLCA	ENSG00000254519	-3.20052	non-driver
BLCA	ENSG00000254526	-2.87136	non-driver
BLCA	ENSG00000254530	-3.16941	non-driver
BLCA	ENSG00000254533	-1.81558	non-driver
BLCA	ENSG00000254560	3.38317	non-driver
BLCA	ENSG00000254562	-3.21232	non-driver
BLCA	ENSG00000254573	-2.34996	non-driver
BLCA	ENSG00000254580	-3.27632	non-driver
BLCA	ENSG00000254586	-3.31669	non-driver
BLCA	ENSG00000254587	-3.24736	non-driver
BLCA	ENSG00000254588	-2.99523	non-driver
BLCA	ENSG00000254594	-3.31517	non-driver
BLCA	ENSG00000254599	-3.10203	non-driver
BLCA	ENSG00000254602	-1.4102	non-driver
BLCA	ENSG00000254619	-3.26954	non-driver
BLCA	ENSG00000254620	-2.45381	non-driver
BLCA	ENSG00000254625	-3.28409	non-driver
BLCA	ENSG00000254626	-3.30428	non-driver
BLCA	ENSG00000254632	-1.96083	non-driver
BLCA	ENSG00000254639	-1.72749	non-driver
BLCA	ENSG00000254645	-2.59577	non-driver
BLCA	ENSG00000254651	-3.32193	non-driver
BLCA	ENSG00000254654	-2.9762	non-driver
BLCA	ENSG00000254659	-3.20581	non-driver
BLCA	ENSG00000254661	-3.26481	non-driver
BLCA	ENSG00000254669	-3.25779	non-driver
BLCA	ENSG00000254670	-0.0470343	non-driver
BLCA	ENSG00000254699	-2.86288	non-driver
BLCA	ENSG00000254731	-1.20542	non-driver
BLCA	ENSG00000254734	-2.9679	non-driver
BLCA	ENSG00000254753	-3.30168	non-driver
BLCA	ENSG00000254754	-2.94384	non-driver
BLCA	ENSG00000254775	-3.2411	non-driver
BLCA	ENSG00000254804	-3.16073	non-driver
BLCA	ENSG00000254822	-3.30882	non-driver
BLCA	ENSG00000254823	-3.28746	non-driver
BLCA	ENSG00000254830	-3.2691	non-driver
BLCA	ENSG00000254833	-2.5046	non-driver
BLCA	ENSG00000254847	-0.843848	non-driver
BLCA	ENSG00000254861	-3.26547	non-driver
BLCA	ENSG00000254907	-1.45252	non-driver
BLCA	ENSG00000254919	-3.15987	non-driver
BLCA	ENSG00000254927	-3.14996	non-driver
BLCA	ENSG00000254930	-3.30937	non-driver
BLCA	ENSG00000254934	-3.14733	non-driver
BLCA	ENSG00000254952	-2.16448	non-driver
BLCA	ENSG00000254968	-2.48095	non-driver
BLCA	ENSG00000254975	-2.85998	non-driver
BLCA	ENSG00000254987	-2.42352	non-driver
BLCA	ENSG00000254989	-3.30853	non-driver
BLCA	ENSG00000254991	-0.690863	non-driver
BLCA	ENSG00000255002	-2.81044	non-driver
BLCA	ENSG00000255007	-1.21058	non-driver
BLCA	ENSG00000255015	-3.22384	non-driver
BLCA	ENSG00000255020	0.136379	non-driver
BLCA	ENSG00000255021	-2.96935	non-driver
BLCA	ENSG00000255029	-2.86578	non-driver
BLCA	ENSG00000255039	-3.28091	non-driver
BLCA	ENSG00000255041	-3.21548	non-driver
BLCA	ENSG00000255087	-3.26705	non-driver
BLCA	ENSG00000255102	-2.88098	non-driver
BLCA	ENSG00000255109	-3.16542	non-driver
BLCA	ENSG00000255117	-3.26027	non-driver
BLCA	ENSG00000255121	1.03632	non-driver
BLCA	ENSG00000255133	-2.39915	non-driver
BLCA	ENSG00000255135	3.73772	non-driver
BLCA	ENSG00000255142	1.64085	non-driver
BLCA	ENSG00000255160	-1.65991	non-driver
BLCA	ENSG00000255164	-2.36959	non-driver
BLCA	ENSG00000255169	-3.2528	non-driver
BLCA	ENSG00000255171	-3.25953	non-driver
BLCA	ENSG00000255175	-3.23539	non-driver
BLCA	ENSG00000255177	-3.32193	non-driver
BLCA	ENSG00000255178	-3.25674	non-driver
BLCA	ENSG00000255183	-3.27215	non-driver
BLCA	ENSG00000255187	-3.18347	non-driver
BLCA	ENSG00000255193	-3.06155	non-driver
BLCA	ENSG00000255209	-3.21981	non-driver
BLCA	ENSG00000255219	-3.04127	non-driver
BLCA	ENSG00000255226	-3.02775	non-driver
BLCA	ENSG00000255227	-3.00509	non-driver
BLCA	ENSG00000255233	-3.07221	non-driver
BLCA	ENSG00000255236	-2.13576	non-driver
BLCA	ENSG00000255246	-3.23122	non-driver
BLCA	ENSG00000255248	-0.351162	non-driver
BLCA	ENSG00000255250	-1.6763	non-driver
BLCA	ENSG00000255258	-3.17876	non-driver
BLCA	ENSG00000255260	-2.65355	non-driver
BLCA	ENSG00000255269	-3.05618	non-driver
BLCA	ENSG00000255272	-3.29827	non-driver
BLCA	ENSG00000255279	-3.31414	non-driver
BLCA	ENSG00000255284	2.63754	non-driver
BLCA	ENSG00000255289	-3.12612	non-driver
BLCA	ENSG00000255300	-3.28345	non-driver
BLCA	ENSG00000255313	-3.19439	non-driver
BLCA	ENSG00000255314	-2.77996	non-driver
BLCA	ENSG00000255323	-3.30675	non-driver
BLCA	ENSG00000255325	0.709632	non-driver
BLCA	ENSG00000255332	-3.29343	non-driver
BLCA	ENSG00000255335	-3.30238	non-driver
BLCA	ENSG00000255344	-3.30447	non-driver
BLCA	ENSG00000255355	-1.71425	non-driver
BLCA	ENSG00000255357	-3.27229	non-driver
BLCA	ENSG00000255364	0.765184	non-driver
BLCA	ENSG00000255366	-0.680724	non-driver
BLCA	ENSG00000255375	-2.87648	non-driver
BLCA	ENSG00000255382	-1.77132	non-driver
BLCA	ENSG00000255388	-3.26679	non-driver
BLCA	ENSG00000255411	-3.25577	non-driver
BLCA	ENSG00000255418	-1.68768	non-driver
BLCA	ENSG00000255420	-3.28966	non-driver
BLCA	ENSG00000255426	-3.30945	non-driver
BLCA	ENSG00000255427	-3.04781	non-driver
BLCA	ENSG00000255429	-3.25401	non-driver
BLCA	ENSG00000255433	-3.22448	non-driver
BLCA	ENSG00000255440	-2.82433	non-driver
BLCA	ENSG00000255458	-0.835019	non-driver
BLCA	ENSG00000255474	-2.07903	non-driver
BLCA	ENSG00000255477	-3.04647	non-driver
BLCA	ENSG00000255479	-3.01603	non-driver
BLCA	ENSG00000255484	-3.09558	non-driver
BLCA	ENSG00000255491	0.645927	non-driver
BLCA	ENSG00000255494	-3.24683	non-driver
BLCA	ENSG00000255502	-3.23313	non-driver
BLCA	ENSG00000255503	-0.329318	non-driver
BLCA	ENSG00000255512	-3.25069	non-driver
BLCA	ENSG00000255516	-3.10444	non-driver
BLCA	ENSG00000255528	-3.19656	non-driver
BLCA	ENSG00000255553	-3.16546	non-driver
BLCA	ENSG00000255557	-1.51445	non-driver
BLCA	ENSG00000255558	-2.70328	non-driver
BLCA	ENSG00000255595	-3.05793	non-driver
BLCA	ENSG00000255599	-1.82285	non-driver
BLCA	ENSG00000255605	-2.74432	non-driver
BLCA	ENSG00000255606	-1.67155	non-driver
BLCA	ENSG00000255647	-1.71767	non-driver
BLCA	ENSG00000255652	-1.88295	non-driver
BLCA	ENSG00000255666	-1.52052	non-driver
BLCA	ENSG00000255689	-1.04616	non-driver
BLCA	ENSG00000255714	-3.2694	non-driver
BLCA	ENSG00000255717	5.24481	non-driver
BLCA	ENSG00000255733	-2.44783	non-driver
BLCA	ENSG00000255737	0.769744	non-driver
BLCA	ENSG00000255741	-0.0782459	non-driver
BLCA	ENSG00000255760	-0.681041	non-driver
BLCA	ENSG00000255772	-2.16531	non-driver
BLCA	ENSG00000255774	-0.963517	non-driver
BLCA	ENSG00000255775	-2.16547	non-driver
BLCA	ENSG00000255794	-2.36187	non-driver
BLCA	ENSG00000255814	-3.25957	non-driver
BLCA	ENSG00000255829	-3.22787	non-driver
BLCA	ENSG00000255845	-2.86781	non-driver
BLCA	ENSG00000255866	-2.76024	non-driver
BLCA	ENSG00000255871	-3.12379	non-driver
BLCA	ENSG00000255874	1.58197	non-driver
BLCA	ENSG00000255920	-1.95826	non-driver
BLCA	ENSG00000255921	-1.22547	non-driver
BLCA	ENSG00000255944	-3.30859	non-driver
BLCA	ENSG00000255945	-3.24943	non-driver
BLCA	ENSG00000255947	-3.02145	non-driver
BLCA	ENSG00000255970	-2.41479	non-driver
BLCA	ENSG00000255980	-2.0961	non-driver
BLCA	ENSG00000255983	-0.262507	non-driver
BLCA	ENSG00000255998	-3.23735	non-driver
BLCA	ENSG00000256007	-3.10223	non-driver
BLCA	ENSG00000256011	-2.26608	non-driver
BLCA	ENSG00000256022	-3.20782	non-driver
BLCA	ENSG00000256039	0.278638	non-driver
BLCA	ENSG00000256073	4.33846	non-driver
BLCA	ENSG00000256077	-3.07324	non-driver
BLCA	ENSG00000256115	-2.36763	non-driver
BLCA	ENSG00000256124	-2.02913	non-driver
BLCA	ENSG00000256128	-2.13368	non-driver
BLCA	ENSG00000256146	-2.97574	non-driver
BLCA	ENSG00000256149	-3.18817	non-driver
BLCA	ENSG00000256155	0.155893	non-driver
BLCA	ENSG00000256166	-1.54841	non-driver
BLCA	ENSG00000256172	-3.10906	non-driver
BLCA	ENSG00000256193	-3.17706	non-driver
BLCA	ENSG00000256209	-2.61574	non-driver
BLCA	ENSG00000256226	-2.95126	non-driver
BLCA	ENSG00000256232	-2.03986	non-driver
BLCA	ENSG00000256237	-2.66961	non-driver
BLCA	ENSG00000256256	-2.89489	non-driver
BLCA	ENSG00000256258	-3.29266	non-driver
BLCA	ENSG00000256259	-3.18396	non-driver
BLCA	ENSG00000256273	-3.26854	non-driver
BLCA	ENSG00000256281	-3.27267	non-driver
BLCA	ENSG00000256286	-3.27706	non-driver
BLCA	ENSG00000256287	-2.30591	non-driver
BLCA	ENSG00000256288	-1.90861	non-driver
BLCA	ENSG00000256292	-3.17284	non-driver
BLCA	ENSG00000256298	-3.09859	non-driver
BLCA	ENSG00000256311	-3.26766	non-driver
BLCA	ENSG00000256312	-2.05541	non-driver
BLCA	ENSG00000256321	-3.13847	non-driver
BLCA	ENSG00000256362	-3.30995	non-driver
BLCA	ENSG00000256389	-3.1359	non-driver
BLCA	ENSG00000256417	0.635885	non-driver
BLCA	ENSG00000256427	-2.2447	non-driver
BLCA	ENSG00000256440	-3.20039	non-driver
BLCA	ENSG00000256442	-1.97598	non-driver
BLCA	ENSG00000256484	-3.29825	non-driver
BLCA	ENSG00000256494	-3.25192	non-driver
BLCA	ENSG00000256499	-2.85315	non-driver
BLCA	ENSG00000256513	-3.17924	non-driver
BLCA	ENSG00000256551	-3.27031	non-driver
BLCA	ENSG00000256568	-2.47887	non-driver
BLCA	ENSG00000256597	-2.72248	non-driver
BLCA	ENSG00000256642	-3.30489	non-driver
BLCA	ENSG00000256643	-3.10633	non-driver
BLCA	ENSG00000256658	-1.60584	non-driver
BLCA	ENSG00000256672	-2.8976	non-driver
BLCA	ENSG00000256686	-3.06024	non-driver
BLCA	ENSG00000256695	-3.20174	non-driver
BLCA	ENSG00000256717	-3.19682	non-driver
BLCA	ENSG00000256733	-2.648	non-driver
BLCA	ENSG00000256750	-3.30452	non-driver
BLCA	ENSG00000256888	-3.19597	non-driver
BLCA	ENSG00000256904	-3.16933	non-driver
BLCA	ENSG00000256915	-2.48846	non-driver
BLCA	ENSG00000256923	-2.65126	non-driver
BLCA	ENSG00000256969	-1.73094	non-driver
BLCA	ENSG00000256971	-2.78455	non-driver
BLCA	ENSG00000256994	-3.22667	non-driver
BLCA	ENSG00000256995	-3.06915	non-driver
BLCA	ENSG00000257023	-2.48268	non-driver
BLCA	ENSG00000257048	-2.78977	non-driver
BLCA	ENSG00000257056	-3.13759	non-driver
BLCA	ENSG00000257067	-3.15483	non-driver
BLCA	ENSG00000257114	-0.956427	non-driver
BLCA	ENSG00000257124	-3.24671	non-driver
BLCA	ENSG00000257126	-3.14398	non-driver
BLCA	ENSG00000257127	-3.19393	non-driver
BLCA	ENSG00000257137	-2.49403	non-driver
BLCA	ENSG00000257139	-2.90197	non-driver
BLCA	ENSG00000257164	-3.25895	non-driver
BLCA	ENSG00000257165	-3.26448	non-driver
BLCA	ENSG00000257167	1.91272	non-driver
BLCA	ENSG00000257183	-2.92079	non-driver
BLCA	ENSG00000257185	-2.60902	non-driver
BLCA	ENSG00000257193	-3.0079	non-driver
BLCA	ENSG00000257194	0.668509	non-driver
BLCA	ENSG00000257219	-1.21023	non-driver
BLCA	ENSG00000257230	-2.8731	non-driver
BLCA	ENSG00000257235	-3.32193	non-driver
BLCA	ENSG00000257239	-2.6663	non-driver
BLCA	ENSG00000257253	-2.40815	non-driver
BLCA	ENSG00000257259	-2.96517	non-driver
BLCA	ENSG00000257262	-3.16229	non-driver
BLCA	ENSG00000257265	-1.83522	non-driver
BLCA	ENSG00000257283	-1.178	non-driver
BLCA	ENSG00000257294	-3.1628	non-driver
BLCA	ENSG00000257322	-2.45733	non-driver
BLCA	ENSG00000257327	-3.02946	non-driver
BLCA	ENSG00000257329	-2.11872	non-driver
BLCA	ENSG00000257373	-3.17482	non-driver
BLCA	ENSG00000257398	-2.70575	non-driver
BLCA	ENSG00000257400	-3.0885	non-driver
BLCA	ENSG00000257407	-1.60434	non-driver
BLCA	ENSG00000257431	-2.95253	non-driver
BLCA	ENSG00000257435	-3.2437	non-driver
BLCA	ENSG00000257443	-0.978105	non-driver
BLCA	ENSG00000257454	-2.01485	non-driver
BLCA	ENSG00000257470	-2.72446	non-driver
BLCA	ENSG00000257472	-3.1586	non-driver
BLCA	ENSG00000257474	-2.62749	non-driver
BLCA	ENSG00000257476	-3.30301	non-driver
BLCA	ENSG00000257477	-2.3989	non-driver
BLCA	ENSG00000257496	-2.84067	non-driver
BLCA	ENSG00000257510	-3.30634	non-driver
BLCA	ENSG00000257515	-1.41916	non-driver
BLCA	ENSG00000257519	-2.7428	non-driver
BLCA	ENSG00000257523	-2.6755	non-driver
BLCA	ENSG00000257526	0.165012	non-driver
BLCA	ENSG00000257541	-2.92443	non-driver
BLCA	ENSG00000257582	-3.03407	non-driver
BLCA	ENSG00000257585	-3.10988	non-driver
BLCA	ENSG00000257587	-3.04592	non-driver
BLCA	ENSG00000257603	-3.28211	non-driver
BLCA	ENSG00000257612	-2.91792	non-driver
BLCA	ENSG00000257614	-3.26703	non-driver
BLCA	ENSG00000257621	3.60821	non-driver
BLCA	ENSG00000257634	-3.24621	non-driver
BLCA	ENSG00000257647	-3.32193	non-driver
BLCA	ENSG00000257654	-2.81748	non-driver
BLCA	ENSG00000257660	0.414115	non-driver
BLCA	ENSG00000257671	3.53543	non-driver
BLCA	ENSG00000257677	-3.18184	non-driver
BLCA	ENSG00000257682	-2.10361	non-driver
BLCA	ENSG00000257683	-2.5165	non-driver
BLCA	ENSG00000257696	-0.00679151	non-driver
BLCA	ENSG00000257698	0.889674	non-driver
BLCA	ENSG00000257702	2.97355	non-driver
BLCA	ENSG00000257703	-3.14766	non-driver
BLCA	ENSG00000257725	-2.48797	non-driver
BLCA	ENSG00000257726	-1.61772	non-driver
BLCA	ENSG00000257729	-3.25841	non-driver
BLCA	ENSG00000257741	-3.23283	non-driver
BLCA	ENSG00000257746	-2.89486	non-driver
BLCA	ENSG00000257747	-3.24656	non-driver
BLCA	ENSG00000257748	-3.20587	non-driver
BLCA	ENSG00000257750	-2.84044	non-driver
BLCA	ENSG00000257756	-3.0928	non-driver
BLCA	ENSG00000257761	-2.50075	non-driver
BLCA	ENSG00000257781	-1.74411	non-driver
BLCA	ENSG00000257784	-3.27163	non-driver
BLCA	ENSG00000257787	-3.30421	non-driver
BLCA	ENSG00000257826	-3.25467	non-driver
BLCA	ENSG00000257837	-2.80412	non-driver
BLCA	ENSG00000257839	-3.32193	non-driver
BLCA	ENSG00000257842	-2.36513	non-driver
BLCA	ENSG00000257845	-2.86105	non-driver
BLCA	ENSG00000257849	-2.31646	non-driver
BLCA	ENSG00000257859	-2.26583	non-driver
BLCA	ENSG00000257860	-3.30454	non-driver
BLCA	ENSG00000257863	-3.27086	non-driver
BLCA	ENSG00000257869	-0.590693	non-driver
BLCA	ENSG00000257879	-3.21194	non-driver
BLCA	ENSG00000257883	-2.81156	non-driver
BLCA	ENSG00000257893	-2.92412	non-driver
BLCA	ENSG00000257900	-2.04643	non-driver
BLCA	ENSG00000257912	-3.27797	non-driver
BLCA	ENSG00000257913	-1.33708	non-driver
BLCA	ENSG00000257920	-3.27146	non-driver
BLCA	ENSG00000257924	-0.105825	non-driver
BLCA	ENSG00000257925	0.247394	non-driver
BLCA	ENSG00000257932	-3.29028	non-driver
BLCA	ENSG00000257940	-3.17521	non-driver
BLCA	ENSG00000257948	-3.28752	non-driver
BLCA	ENSG00000257958	-3.10303	non-driver
BLCA	ENSG00000257985	-3.24042	non-driver
BLCA	ENSG00000257986	-3.13418	non-driver
BLCA	ENSG00000257995	-3.29264	non-driver
BLCA	ENSG00000257997	-3.28709	non-driver
BLCA	ENSG00000258018	-2.87002	non-driver
BLCA	ENSG00000258028	-2.68681	non-driver
BLCA	ENSG00000258038	-1.91835	non-driver
BLCA	ENSG00000258077	-1.29007	non-driver
BLCA	ENSG00000258081	-2.50694	non-driver
BLCA	ENSG00000258082	-1.55125	non-driver
BLCA	ENSG00000258084	-3.20899	non-driver
BLCA	ENSG00000258088	-1.21442	non-driver
BLCA	ENSG00000258098	-3.22826	non-driver
BLCA	ENSG00000258100	-2.52259	non-driver
BLCA	ENSG00000258107	-3.28359	non-driver
BLCA	ENSG00000258114	-3.29944	non-driver
BLCA	ENSG00000258117	-2.92743	non-driver
BLCA	ENSG00000258119	-3.1726	non-driver
BLCA	ENSG00000258123	-2.13591	non-driver
BLCA	ENSG00000258125	-2.60288	non-driver
BLCA	ENSG00000258131	-2.62856	non-driver
BLCA	ENSG00000258140	-3.12657	non-driver
BLCA	ENSG00000258144	-3.24281	non-driver
BLCA	ENSG00000258167	-3.28825	non-driver
BLCA	ENSG00000258169	-3.07493	non-driver
BLCA	ENSG00000258170	-2.63386	non-driver
BLCA	ENSG00000258171	-2.89682	non-driver
BLCA	ENSG00000258175	-2.80543	non-driver
BLCA	ENSG00000258181	0.113596	non-driver
BLCA	ENSG00000258183	-2.54892	non-driver
BLCA	ENSG00000258214	-3.1467	non-driver
BLCA	ENSG00000258216	-1.53249	non-driver
BLCA	ENSG00000258220	-3.29509	non-driver
BLCA	ENSG00000258231	-2.98911	non-driver
BLCA	ENSG00000258234	-2.90492	non-driver
BLCA	ENSG00000258235	-3.19342	non-driver
BLCA	ENSG00000258240	-2.9342	non-driver
BLCA	ENSG00000258249	-2.82237	non-driver
BLCA	ENSG00000258254	-3.2098	non-driver
BLCA	ENSG00000258272	-2.98624	non-driver
BLCA	ENSG00000258292	-2.96036	non-driver
BLCA	ENSG00000258294	-1.77711	non-driver
BLCA	ENSG00000258312	-3.01848	non-driver
BLCA	ENSG00000258313	-3.27162	non-driver
BLCA	ENSG00000258331	-2.52379	non-driver
BLCA	ENSG00000258332	-3.12452	non-driver
BLCA	ENSG00000258338	-3.2961	non-driver
BLCA	ENSG00000258346	-2.91962	non-driver
BLCA	ENSG00000258379	-3.13636	non-driver
BLCA	ENSG00000258383	-3.22998	non-driver
BLCA	ENSG00000258386	-1.85399	non-driver
BLCA	ENSG00000258390	-3.21158	non-driver
BLCA	ENSG00000258393	-3.16187	non-driver
BLCA	ENSG00000258394	-2.21407	non-driver
BLCA	ENSG00000258399	-3.24087	non-driver
BLCA	ENSG00000258402	-3.28843	non-driver
BLCA	ENSG00000258404	-1.86518	non-driver
BLCA	ENSG00000258414	-0.473863	non-driver
BLCA	ENSG00000258426	-3.2322	non-driver
BLCA	ENSG00000258433	-3.17413	non-driver
BLCA	ENSG00000258441	1.38976	non-driver
BLCA	ENSG00000258460	-3.09063	non-driver
BLCA	ENSG00000258473	-2.96839	non-driver
BLCA	ENSG00000258474	-1.34841	non-driver
BLCA	ENSG00000258476	-2.55541	non-driver
BLCA	ENSG00000258479	-0.502356	non-driver
BLCA	ENSG00000258481	-3.22301	non-driver
BLCA	ENSG00000258483	-2.97284	non-driver
BLCA	ENSG00000258487	-2.35836	non-driver
BLCA	ENSG00000258489	-3.15908	non-driver
BLCA	ENSG00000258496	-3.15038	non-driver
BLCA	ENSG00000258497	-3.14673	non-driver
BLCA	ENSG00000258498	-0.125994	non-driver
BLCA	ENSG00000258499	-3.06092	non-driver
BLCA	ENSG00000258502	-3.0319	non-driver
BLCA	ENSG00000258511	-2.85537	non-driver
BLCA	ENSG00000258512	0.819425	non-driver
BLCA	ENSG00000258516	-3.29115	non-driver
BLCA	ENSG00000258517	-2.92375	non-driver
BLCA	ENSG00000258526	-2.20081	non-driver
BLCA	ENSG00000258532	-3.28222	non-driver
BLCA	ENSG00000258537	-1.87629	non-driver
BLCA	ENSG00000258548	-2.82809	non-driver
BLCA	ENSG00000258551	-3.08513	non-driver
BLCA	ENSG00000258556	-2.55875	non-driver
BLCA	ENSG00000258569	-1.89251	non-driver
BLCA	ENSG00000258586	-2.89326	non-driver
BLCA	ENSG00000258592	-1.08507	non-driver
BLCA	ENSG00000258593	-0.733815	non-driver
BLCA	ENSG00000258594	-3.29602	non-driver
BLCA	ENSG00000258598	-3.2788	non-driver
BLCA	ENSG00000258600	-3.313	non-driver
BLCA	ENSG00000258602	2.21035	non-driver
BLCA	ENSG00000258609	-3.03091	non-driver
BLCA	ENSG00000258616	-1.82535	non-driver
BLCA	ENSG00000258631	-3.17364	non-driver
BLCA	ENSG00000258633	-0.625676	non-driver
BLCA	ENSG00000258636	-2.00199	non-driver
BLCA	ENSG00000258647	0.829254	non-driver
BLCA	ENSG00000258663	-3.32193	non-driver
BLCA	ENSG00000258667	-0.191124	non-driver
BLCA	ENSG00000258676	-1.09009	non-driver
BLCA	ENSG00000258678	-3.25852	non-driver
BLCA	ENSG00000258683	-3.12058	non-driver
BLCA	ENSG00000258689	0.142416	non-driver
BLCA	ENSG00000258694	-2.82463	non-driver
BLCA	ENSG00000258700	-1.78525	non-driver
BLCA	ENSG00000258701	0.408214	non-driver
BLCA	ENSG00000258703	-3.27381	non-driver
BLCA	ENSG00000258717	-3.13911	driver
BLCA	ENSG00000258718	-3.25466	non-driver
BLCA	ENSG00000258731	-2.55554	non-driver
BLCA	ENSG00000258733	-1.37114	non-driver
BLCA	ENSG00000258735	-2.57185	non-driver
BLCA	ENSG00000258736	-2.65773	non-driver
BLCA	ENSG00000258740	-3.08027	non-driver
BLCA	ENSG00000258742	-3.2603	non-driver
BLCA	ENSG00000258743	-2.49241	non-driver
BLCA	ENSG00000258747	-2.88727	non-driver
BLCA	ENSG00000258748	-2.73727	non-driver
BLCA	ENSG00000258751	-3.12148	non-driver
BLCA	ENSG00000258753	-2.71836	non-driver
BLCA	ENSG00000258754	-1.78301	non-driver
BLCA	ENSG00000258765	-3.25611	non-driver
BLCA	ENSG00000258770	-3.20547	non-driver
BLCA	ENSG00000258773	-2.62402	non-driver
BLCA	ENSG00000258784	-2.90729	non-driver
BLCA	ENSG00000258791	-1.32421	non-driver
BLCA	ENSG00000258795	-3.2155	non-driver
BLCA	ENSG00000258798	-0.608582	non-driver
BLCA	ENSG00000258804	-3.29026	non-driver
BLCA	ENSG00000258808	-1.71223	non-driver
BLCA	ENSG00000258814	-3.30184	non-driver
BLCA	ENSG00000258815	1.69169	non-driver
BLCA	ENSG00000258819	-1.47538	non-driver
BLCA	ENSG00000258826	-2.82712	non-driver
BLCA	ENSG00000258831	-2.16508	non-driver
BLCA	ENSG00000258844	-2.90986	non-driver
BLCA	ENSG00000258845	-2.65974	non-driver
BLCA	ENSG00000258847	-2.68635	non-driver
BLCA	ENSG00000258850	-3.09535	non-driver
BLCA	ENSG00000258853	-3.13703	non-driver
BLCA	ENSG00000258854	-3.1244	non-driver
BLCA	ENSG00000258859	-2.8673	non-driver
BLCA	ENSG00000258860	-2.92033	non-driver
BLCA	ENSG00000258866	-3.25507	non-driver
BLCA	ENSG00000258868	-3.144	non-driver
BLCA	ENSG00000258869	-3.20919	non-driver
BLCA	ENSG00000258888	-3.1729	non-driver
BLCA	ENSG00000258902	-2.40305	non-driver
BLCA	ENSG00000258909	-3.28773	non-driver
BLCA	ENSG00000258912	-2.93217	non-driver
BLCA	ENSG00000258913	-2.73248	non-driver
BLCA	ENSG00000258919	-1.22561	non-driver
BLCA	ENSG00000258921	-3.03632	non-driver
BLCA	ENSG00000258927	-2.09168	non-driver
BLCA	ENSG00000258931	-3.31256	non-driver
BLCA	ENSG00000258933	-2.97849	non-driver
BLCA	ENSG00000258942	-1.55363	non-driver
BLCA	ENSG00000258943	-1.92358	non-driver
BLCA	ENSG00000258954	-3.22626	non-driver
BLCA	ENSG00000258955	1.04596	non-driver
BLCA	ENSG00000258958	-3.25738	non-driver
BLCA	ENSG00000258969	-2.5521	non-driver
BLCA	ENSG00000258975	-3.23316	non-driver
BLCA	ENSG00000258977	-3.22936	non-driver
BLCA	ENSG00000258994	-3.24277	non-driver
BLCA	ENSG00000258998	-0.638957	non-driver
BLCA	ENSG00000259004	-1.93543	non-driver
BLCA	ENSG00000259008	-3.27457	non-driver
BLCA	ENSG00000259011	-3.29029	non-driver
BLCA	ENSG00000259017	-2.76106	non-driver
BLCA	ENSG00000259026	-3.1921	non-driver
BLCA	ENSG00000259028	-2.87395	non-driver
BLCA	ENSG00000259035	-3.27815	non-driver
BLCA	ENSG00000259041	-3.29056	non-driver
BLCA	ENSG00000259042	-2.74692	non-driver
BLCA	ENSG00000259044	-3.29118	non-driver
BLCA	ENSG00000259058	-3.09975	non-driver
BLCA	ENSG00000259061	-3.28574	non-driver
BLCA	ENSG00000259062	-1.03048	non-driver
BLCA	ENSG00000259082	-3.17285	non-driver
BLCA	ENSG00000259083	-0.208229	non-driver
BLCA	ENSG00000259087	1.25071	non-driver
BLCA	ENSG00000259093	-2.91783	non-driver
BLCA	ENSG00000259097	-3.20277	non-driver
BLCA	ENSG00000259104	-2.77863	non-driver
BLCA	ENSG00000259107	-2.70386	non-driver
BLCA	ENSG00000259110	-3.27044	non-driver
BLCA	ENSG00000259119	-3.16717	non-driver
BLCA	ENSG00000259123	-2.35364	non-driver
BLCA	ENSG00000259126	0.0706677	non-driver
BLCA	ENSG00000259129	-0.299643	non-driver
BLCA	ENSG00000259130	-1.96509	non-driver
BLCA	ENSG00000259134	-2.12542	non-driver
BLCA	ENSG00000259142	-3.09381	non-driver
BLCA	ENSG00000259149	-2.95597	non-driver
BLCA	ENSG00000259153	2.71786	non-driver
BLCA	ENSG00000259166	-2.76522	non-driver
BLCA	ENSG00000259170	-3.16444	non-driver
BLCA	ENSG00000259178	-0.894795	non-driver
BLCA	ENSG00000259181	-2.9524	non-driver
BLCA	ENSG00000259182	-0.712382	non-driver
BLCA	ENSG00000259199	-3.13874	non-driver
BLCA	ENSG00000259200	-2.84525	non-driver
BLCA	ENSG00000259215	-1.0251	non-driver
BLCA	ENSG00000259222	-3.15007	non-driver
BLCA	ENSG00000259223	-3.0409	non-driver
BLCA	ENSG00000259225	-0.899868	non-driver
BLCA	ENSG00000259230	0.0161475	non-driver
BLCA	ENSG00000259237	-2.84623	non-driver
BLCA	ENSG00000259245	-2.71392	non-driver
BLCA	ENSG00000259252	-3.12862	non-driver
BLCA	ENSG00000259256	-2.7649	non-driver
BLCA	ENSG00000259267	-3.2443	non-driver
BLCA	ENSG00000259268	-2.05361	non-driver
BLCA	ENSG00000259269	-3.12382	non-driver
BLCA	ENSG00000259275	-1.20102	non-driver
BLCA	ENSG00000259278	-2.40648	non-driver
BLCA	ENSG00000259282	-3.18733	non-driver
BLCA	ENSG00000259284	-3.23954	non-driver
BLCA	ENSG00000259289	-2.74229	non-driver
BLCA	ENSG00000259309	-3.24408	non-driver
BLCA	ENSG00000259312	-3.27978	non-driver
BLCA	ENSG00000259320	-3.2963	non-driver
BLCA	ENSG00000259331	-3.2871	non-driver
BLCA	ENSG00000259334	-3.09565	non-driver
BLCA	ENSG00000259336	-2.66287	non-driver
BLCA	ENSG00000259345	-0.179557	non-driver
BLCA	ENSG00000259349	-0.293511	non-driver
BLCA	ENSG00000259359	-2.04241	non-driver
BLCA	ENSG00000259361	-3.29413	non-driver
BLCA	ENSG00000259362	-2.53416	non-driver
BLCA	ENSG00000259365	-2.95581	non-driver
BLCA	ENSG00000259367	-2.03256	non-driver
BLCA	ENSG00000259380	-3.18536	non-driver
BLCA	ENSG00000259395	-3.23421	non-driver
BLCA	ENSG00000259403	-3.15046	non-driver
BLCA	ENSG00000259420	-1.6813	non-driver
BLCA	ENSG00000259424	-0.461535	non-driver
BLCA	ENSG00000259437	-3.05664	non-driver
BLCA	ENSG00000259438	-1.21287	non-driver
BLCA	ENSG00000259442	-2.77671	non-driver
BLCA	ENSG00000259446	-3.03911	non-driver
BLCA	ENSG00000259447	-2.68254	non-driver
BLCA	ENSG00000259457	-3.21515	non-driver
BLCA	ENSG00000259471	-1.1004	non-driver
BLCA	ENSG00000259473	-2.56505	non-driver
BLCA	ENSG00000259475	-1.77344	non-driver
BLCA	ENSG00000259478	-3.15716	non-driver
BLCA	ENSG00000259483	-2.54583	non-driver
BLCA	ENSG00000259485	-0.159883	non-driver
BLCA	ENSG00000259503	-2.91538	non-driver
BLCA	ENSG00000259508	-2.8812	non-driver
BLCA	ENSG00000259517	-2.87265	non-driver
BLCA	ENSG00000259518	-2.72854	non-driver
BLCA	ENSG00000259527	-3.01099	non-driver
BLCA	ENSG00000259530	-3.14175	non-driver
BLCA	ENSG00000259534	-3.07395	non-driver
BLCA	ENSG00000259542	-2.98601	non-driver
BLCA	ENSG00000259543	-2.59573	non-driver
BLCA	ENSG00000259560	-2.89308	non-driver
BLCA	ENSG00000259579	-2.75774	non-driver
BLCA	ENSG00000259582	-3.22101	non-driver
BLCA	ENSG00000259587	-2.97648	non-driver
BLCA	ENSG00000259590	-1.35133	non-driver
BLCA	ENSG00000259594	-1.62303	non-driver
BLCA	ENSG00000259611	-2.9856	non-driver
BLCA	ENSG00000259616	-2.94966	non-driver
BLCA	ENSG00000259631	-2.10045	non-driver
BLCA	ENSG00000259639	-2.95593	non-driver
BLCA	ENSG00000259647	-1.39998	non-driver
BLCA	ENSG00000259656	-1.74525	non-driver
BLCA	ENSG00000259672	-2.52544	non-driver
BLCA	ENSG00000259675	-2.91661	non-driver
BLCA	ENSG00000259681	-2.95673	non-driver
BLCA	ENSG00000259685	-1.92117	non-driver
BLCA	ENSG00000259687	-0.474098	non-driver
BLCA	ENSG00000259692	-0.835184	non-driver
BLCA	ENSG00000259702	-1.94143	non-driver
BLCA	ENSG00000259704	0.646762	non-driver
BLCA	ENSG00000259724	-3.08396	non-driver
BLCA	ENSG00000259725	-2.95748	non-driver
BLCA	ENSG00000259727	-0.618631	non-driver
BLCA	ENSG00000259730	-2.9881	non-driver
BLCA	ENSG00000259731	-3.19829	non-driver
BLCA	ENSG00000259737	-3.21243	non-driver
BLCA	ENSG00000259754	-3.20785	non-driver
BLCA	ENSG00000259759	-1.80188	non-driver
BLCA	ENSG00000259760	-1.37296	non-driver
BLCA	ENSG00000259763	-2.48868	non-driver
BLCA	ENSG00000259772	0.027324	non-driver
BLCA	ENSG00000259775	1.38203	non-driver
BLCA	ENSG00000259776	-3.25098	non-driver
BLCA	ENSG00000259779	-3.21704	non-driver
BLCA	ENSG00000259788	-3.04055	non-driver
BLCA	ENSG00000259789	-3.2961	non-driver
BLCA	ENSG00000259791	-2.38444	non-driver
BLCA	ENSG00000259804	-0.360166	non-driver
BLCA	ENSG00000259814	-3.19875	non-driver
BLCA	ENSG00000259815	-3.09161	non-driver
BLCA	ENSG00000259819	-3.26256	non-driver
BLCA	ENSG00000259820	0.701634	non-driver
BLCA	ENSG00000259821	-3.24529	non-driver
BLCA	ENSG00000259826	0.564712	non-driver
BLCA	ENSG00000259828	-2.34963	non-driver
BLCA	ENSG00000259831	-2.84587	non-driver
BLCA	ENSG00000259834	-0.373497	non-driver
BLCA	ENSG00000259837	-3.30481	non-driver
BLCA	ENSG00000259841	-3.24115	non-driver
BLCA	ENSG00000259846	-2.34267	non-driver
BLCA	ENSG00000259847	-2.28467	non-driver
BLCA	ENSG00000259854	-3.20428	non-driver
BLCA	ENSG00000259855	-3.27153	non-driver
BLCA	ENSG00000259861	-3.32193	non-driver
BLCA	ENSG00000259862	-3.13019	non-driver
BLCA	ENSG00000259863	-0.363448	non-driver
BLCA	ENSG00000259868	-1.4389	non-driver
BLCA	ENSG00000259870	-3.29332	non-driver
BLCA	ENSG00000259877	2.0539	non-driver
BLCA	ENSG00000259878	-3.23481	non-driver
BLCA	ENSG00000259889	-3.27376	non-driver
BLCA	ENSG00000259891	1.60566	non-driver
BLCA	ENSG00000259905	-2.38152	non-driver
BLCA	ENSG00000259907	-2.33451	non-driver
BLCA	ENSG00000259912	-3.08516	non-driver
BLCA	ENSG00000259915	-1.4294	non-driver
BLCA	ENSG00000259920	-2.39838	non-driver
BLCA	ENSG00000259943	3.76895	non-driver
BLCA	ENSG00000259944	-3.18521	non-driver
BLCA	ENSG00000259947	-2.5975	non-driver
BLCA	ENSG00000259968	-3.20775	non-driver
BLCA	ENSG00000259974	-2.48141	non-driver
BLCA	ENSG00000259981	-3.30629	non-driver
BLCA	ENSG00000259989	-2.98587	non-driver
BLCA	ENSG00000259998	-3.29715	non-driver
BLCA	ENSG00000260000	1.56431	non-driver
BLCA	ENSG00000260003	-2.52158	non-driver
BLCA	ENSG00000260004	-3.27624	non-driver
BLCA	ENSG00000260009	-2.16862	non-driver
BLCA	ENSG00000260018	2.62277	non-driver
BLCA	ENSG00000260019	-2.32474	non-driver
BLCA	ENSG00000260025	3.66463	non-driver
BLCA	ENSG00000260026	-3.17294	non-driver
BLCA	ENSG00000260030	-3.13831	non-driver
BLCA	ENSG00000260032	7.72371	non-driver
BLCA	ENSG00000260041	-3.30284	non-driver
BLCA	ENSG00000260042	-3.19052	non-driver
BLCA	ENSG00000260046	-2.15721	non-driver
BLCA	ENSG00000260052	-1.38811	non-driver
BLCA	ENSG00000260057	-2.94865	non-driver
BLCA	ENSG00000260058	-2.85861	non-driver
BLCA	ENSG00000260059	-2.97043	non-driver
BLCA	ENSG00000260070	-1.84627	non-driver
BLCA	ENSG00000260071	-3.13487	non-driver
BLCA	ENSG00000260072	-3.18794	non-driver
BLCA	ENSG00000260073	-2.6657	non-driver
BLCA	ENSG00000260077	2.15449	non-driver
BLCA	ENSG00000260086	-1.36376	non-driver
BLCA	ENSG00000260090	-3.31099	non-driver
BLCA	ENSG00000260093	-2.95882	non-driver
BLCA	ENSG00000260094	-2.76029	non-driver
BLCA	ENSG00000260100	-2.37698	non-driver
BLCA	ENSG00000260101	0.52705	non-driver
BLCA	ENSG00000260102	-3.11046	non-driver
BLCA	ENSG00000260120	-3.01525	non-driver
BLCA	ENSG00000260131	-2.22383	non-driver
BLCA	ENSG00000260142	-2.77631	non-driver
BLCA	ENSG00000260148	-3.02988	non-driver
BLCA	ENSG00000260163	-3.18034	non-driver
BLCA	ENSG00000260171	-3.11413	non-driver
BLCA	ENSG00000260172	-2.34652	non-driver
BLCA	ENSG00000260188	-3.08007	non-driver
BLCA	ENSG00000260192	-3.1161	non-driver
BLCA	ENSG00000260205	-3.29718	non-driver
BLCA	ENSG00000260209	-1.3244	non-driver
BLCA	ENSG00000260217	-3.29616	non-driver
BLCA	ENSG00000260223	-3.21408	non-driver
BLCA	ENSG00000260231	2.64839	non-driver
BLCA	ENSG00000260232	-2.86998	non-driver
BLCA	ENSG00000260236	0.951188	non-driver
BLCA	ENSG00000260237	-3.21954	non-driver
BLCA	ENSG00000260239	-2.44861	non-driver
BLCA	ENSG00000260242	-3.08937	non-driver
BLCA	ENSG00000260254	-2.9793	non-driver
BLCA	ENSG00000260260	6.38279	non-driver
BLCA	ENSG00000260262	-3.09104	non-driver
BLCA	ENSG00000260265	3.83903	non-driver
BLCA	ENSG00000260268	-2.94609	non-driver
BLCA	ENSG00000260273	0.0203339	non-driver
BLCA	ENSG00000260278	-2.81953	non-driver
BLCA	ENSG00000260289	-0.516509	non-driver
BLCA	ENSG00000260303	-2.98894	non-driver
BLCA	ENSG00000260317	1.29426	non-driver
BLCA	ENSG00000260322	-3.29004	non-driver
BLCA	ENSG00000260337	-0.323202	non-driver
BLCA	ENSG00000260348	-3.17629	non-driver
BLCA	ENSG00000260352	0.796801	non-driver
BLCA	ENSG00000260360	-0.729438	non-driver
BLCA	ENSG00000260362	-3.1371	non-driver
BLCA	ENSG00000260364	-3.28492	non-driver
BLCA	ENSG00000260369	-1.76172	non-driver
BLCA	ENSG00000260377	-0.426477	non-driver
BLCA	ENSG00000260385	-3.27995	non-driver
BLCA	ENSG00000260387	-3.18704	non-driver
BLCA	ENSG00000260390	-2.59988	non-driver
BLCA	ENSG00000260393	-3.32193	non-driver
BLCA	ENSG00000260422	-3.21771	non-driver
BLCA	ENSG00000260426	-3.02089	non-driver
BLCA	ENSG00000260440	-3.18556	non-driver
BLCA	ENSG00000260448	-0.924666	non-driver
BLCA	ENSG00000260450	-3.2851	non-driver
BLCA	ENSG00000260454	-2.23647	non-driver
BLCA	ENSG00000260455	-1.4722	non-driver
BLCA	ENSG00000260457	-3.15603	non-driver
BLCA	ENSG00000260460	-3.19155	non-driver
BLCA	ENSG00000260464	-0.550189	driver
BLCA	ENSG00000260475	-0.519009	non-driver
BLCA	ENSG00000260476	-1.08253	non-driver
BLCA	ENSG00000260478	-2.4375	non-driver
BLCA	ENSG00000260484	-2.20384	non-driver
BLCA	ENSG00000260492	-3.14734	non-driver
BLCA	ENSG00000260493	-1.74699	non-driver
BLCA	ENSG00000260495	-0.248257	non-driver
BLCA	ENSG00000260504	-2.94962	non-driver
BLCA	ENSG00000260505	-3.25976	non-driver
BLCA	ENSG00000260509	-1.95512	non-driver
BLCA	ENSG00000260515	-3.27163	non-driver
BLCA	ENSG00000260519	-2.60103	non-driver
BLCA	ENSG00000260526	0.572084	non-driver
BLCA	ENSG00000260563	3.48855	non-driver
BLCA	ENSG00000260564	-3.24822	non-driver
BLCA	ENSG00000260568	-3.23377	non-driver
BLCA	ENSG00000260569	-3.24997	non-driver
BLCA	ENSG00000260572	0.26833	non-driver
BLCA	ENSG00000260574	-2.89793	non-driver
BLCA	ENSG00000260578	-2.21423	non-driver
BLCA	ENSG00000260580	-3.27028	non-driver
BLCA	ENSG00000260581	0.0768063	non-driver
BLCA	ENSG00000260585	-2.78425	non-driver
BLCA	ENSG00000260589	-0.698416	non-driver
BLCA	ENSG00000260605	-3.27676	non-driver
BLCA	ENSG00000260611	-2.81043	non-driver
BLCA	ENSG00000260612	-2.95477	non-driver
BLCA	ENSG00000260620	-3.28782	non-driver
BLCA	ENSG00000260624	-3.06028	non-driver
BLCA	ENSG00000260629	-3.27557	non-driver
BLCA	ENSG00000260630	-0.0451165	non-driver
BLCA	ENSG00000260634	-3.0451	non-driver
BLCA	ENSG00000260640	-2.81799	non-driver
BLCA	ENSG00000260641	-1.80115	non-driver
BLCA	ENSG00000260645	-0.0176285	non-driver
BLCA	ENSG00000260651	-1.67963	non-driver
BLCA	ENSG00000260658	-1.33723	non-driver
BLCA	ENSG00000260664	-2.96557	non-driver
BLCA	ENSG00000260670	-3.30422	non-driver
BLCA	ENSG00000260672	-2.65926	non-driver
BLCA	ENSG00000260673	-2.03235	non-driver
BLCA	ENSG00000260676	-1.29018	non-driver
BLCA	ENSG00000260677	-2.44992	non-driver
BLCA	ENSG00000260679	-1.59717	non-driver
BLCA	ENSG00000260683	-3.24346	non-driver
BLCA	ENSG00000260695	-2.87961	non-driver
BLCA	ENSG00000260698	-1.34828	non-driver
BLCA	ENSG00000260706	-3.01394	non-driver
BLCA	ENSG00000260708	3.74629	non-driver
BLCA	ENSG00000260710	2.40895	non-driver
BLCA	ENSG00000260715	-3.1771	non-driver
BLCA	ENSG00000260720	-3.28313	non-driver
BLCA	ENSG00000260725	-2.86835	non-driver
BLCA	ENSG00000260737	-3.11459	non-driver
BLCA	ENSG00000260738	-3.30031	non-driver
BLCA	ENSG00000260742	-1.55143	non-driver
BLCA	ENSG00000260761	-2.09239	non-driver
BLCA	ENSG00000260763	-2.26298	non-driver
BLCA	ENSG00000260771	-3.05695	non-driver
BLCA	ENSG00000260777	-1.21479	non-driver
BLCA	ENSG00000260785	-2.9801	non-driver
BLCA	ENSG00000260786	-3.29391	non-driver
BLCA	ENSG00000260796	-1.35479	non-driver
BLCA	ENSG00000260804	1.93013	non-driver
BLCA	ENSG00000260805	1.349	non-driver
BLCA	ENSG00000260810	0.165858	non-driver
BLCA	ENSG00000260823	-2.61654	non-driver
BLCA	ENSG00000260830	-0.557261	non-driver
BLCA	ENSG00000260834	-3.22082	non-driver
BLCA	ENSG00000260840	-3.22492	non-driver
BLCA	ENSG00000260852	0.881678	non-driver
BLCA	ENSG00000260858	-3.16736	non-driver
BLCA	ENSG00000260887	-1.0139	non-driver
BLCA	ENSG00000260896	-2.81819	non-driver
BLCA	ENSG00000260898	-2.47438	non-driver
BLCA	ENSG00000260910	-1.90059	non-driver
BLCA	ENSG00000260924	1.38912	non-driver
BLCA	ENSG00000260930	-2.42972	non-driver
BLCA	ENSG00000260937	-3.23053	non-driver
BLCA	ENSG00000260942	0.735898	non-driver
BLCA	ENSG00000260943	-2.7883	non-driver
BLCA	ENSG00000260944	-2.42305	non-driver
BLCA	ENSG00000260945	-3.28889	non-driver
BLCA	ENSG00000260951	-3.26215	non-driver
BLCA	ENSG00000260957	-3.23257	non-driver
BLCA	ENSG00000260958	-2.10633	non-driver
BLCA	ENSG00000260962	-3.19607	non-driver
BLCA	ENSG00000260963	-3.14011	non-driver
BLCA	ENSG00000260969	-2.86484	non-driver
BLCA	ENSG00000260970	-3.29641	non-driver
BLCA	ENSG00000260972	-3.30771	non-driver
BLCA	ENSG00000260975	-3.1212	non-driver
BLCA	ENSG00000260976	-0.722788	non-driver
BLCA	ENSG00000260981	-3.05276	non-driver
BLCA	ENSG00000260983	-2.9622	non-driver
BLCA	ENSG00000260992	2.39844	non-driver
BLCA	ENSG00000260995	-3.22427	non-driver
BLCA	ENSG00000261008	-1.11109	non-driver
BLCA	ENSG00000261014	-3.2816	non-driver
BLCA	ENSG00000261028	-3.10472	non-driver
BLCA	ENSG00000261029	-3.0015	non-driver
BLCA	ENSG00000261030	-2.97601	non-driver
BLCA	ENSG00000261035	-3.31197	non-driver
BLCA	ENSG00000261036	-2.75695	non-driver
BLCA	ENSG00000261037	-3.20735	non-driver
BLCA	ENSG00000261038	-3.03103	non-driver
BLCA	ENSG00000261039	0.266157	non-driver
BLCA	ENSG00000261045	-3.11351	non-driver
BLCA	ENSG00000261055	-3.02966	non-driver
BLCA	ENSG00000261057	-2.88063	non-driver
BLCA	ENSG00000261075	-3.26428	non-driver
BLCA	ENSG00000261076	-2.4405	non-driver
BLCA	ENSG00000261082	-3.10583	non-driver
BLCA	ENSG00000261083	-1.72484	non-driver
BLCA	ENSG00000261090	-3.14239	non-driver
BLCA	ENSG00000261092	0.34317	non-driver
BLCA	ENSG00000261097	-3.22832	non-driver
BLCA	ENSG00000261098	0.43368	non-driver
BLCA	ENSG00000261104	-0.396449	non-driver
BLCA	ENSG00000261121	-2.92831	non-driver
BLCA	ENSG00000261122	-2.59792	non-driver
BLCA	ENSG00000261146	-3.04285	non-driver
BLCA	ENSG00000261154	-3.19899	non-driver
BLCA	ENSG00000261161	-2.76395	non-driver
BLCA	ENSG00000261170	-1.0135	non-driver
BLCA	ENSG00000261173	-0.0394543	non-driver
BLCA	ENSG00000261175	-1.47561	non-driver
BLCA	ENSG00000261182	-3.24025	non-driver
BLCA	ENSG00000261184	-3.30521	non-driver
BLCA	ENSG00000261187	-0.22981	non-driver
BLCA	ENSG00000261188	2.36491	non-driver
BLCA	ENSG00000261190	-3.26914	non-driver
BLCA	ENSG00000261194	-3.29576	non-driver
BLCA	ENSG00000261206	-3.25053	non-driver
BLCA	ENSG00000261211	0.313091	non-driver
BLCA	ENSG00000261213	-3.12538	non-driver
BLCA	ENSG00000261220	2.37401	non-driver
BLCA	ENSG00000261231	-2.9733	non-driver
BLCA	ENSG00000261242	-1.37362	non-driver
BLCA	ENSG00000261249	-3.3075	non-driver
BLCA	ENSG00000261251	-1.66994	non-driver
BLCA	ENSG00000261261	-3.28493	non-driver
BLCA	ENSG00000261273	-2.44453	non-driver
BLCA	ENSG00000261285	-3.28097	non-driver
BLCA	ENSG00000261296	-3.27428	non-driver
BLCA	ENSG00000261298	-3.09226	non-driver
BLCA	ENSG00000261302	-2.41663	non-driver
BLCA	ENSG00000261304	-3.26411	non-driver
BLCA	ENSG00000261307	-3.09467	non-driver
BLCA	ENSG00000261310	-2.38702	non-driver
BLCA	ENSG00000261313	-3.03108	non-driver
BLCA	ENSG00000261316	-3.10705	non-driver
BLCA	ENSG00000261319	-1.6285	non-driver
BLCA	ENSG00000261325	-3.05822	non-driver
BLCA	ENSG00000261326	1.82279	non-driver
BLCA	ENSG00000261334	-2.91648	non-driver
BLCA	ENSG00000261340	-3.18721	non-driver
BLCA	ENSG00000261347	-3.08751	non-driver
BLCA	ENSG00000261350	-3.16418	non-driver
BLCA	ENSG00000261360	-0.202978	non-driver
BLCA	ENSG00000261363	-3.0302	non-driver
BLCA	ENSG00000261364	-3.21213	non-driver
BLCA	ENSG00000261366	-0.22765	non-driver
BLCA	ENSG00000261368	-3.17261	non-driver
BLCA	ENSG00000261373	2.62968	non-driver
BLCA	ENSG00000261376	-3.14593	non-driver
BLCA	ENSG00000261379	-0.883281	non-driver
BLCA	ENSG00000261382	-3.27107	non-driver
BLCA	ENSG00000261390	-1.97537	non-driver
BLCA	ENSG00000261392	-2.75305	non-driver
BLCA	ENSG00000261397	-3.19739	non-driver
BLCA	ENSG00000261400	-3.30417	non-driver
BLCA	ENSG00000261402	-2.98457	non-driver
BLCA	ENSG00000261411	-3.03932	non-driver
BLCA	ENSG00000261420	-1.81448	non-driver
BLCA	ENSG00000261421	-3.30957	non-driver
BLCA	ENSG00000261431	0.630041	non-driver
BLCA	ENSG00000261432	-3.28351	non-driver
BLCA	ENSG00000261435	-2.95135	non-driver
BLCA	ENSG00000261436	-3.21446	non-driver
BLCA	ENSG00000261437	1.95438	non-driver
BLCA	ENSG00000261441	0.15219	non-driver
BLCA	ENSG00000261445	-3.16968	non-driver
BLCA	ENSG00000261446	-3.23084	non-driver
BLCA	ENSG00000261447	-1.50324	non-driver
BLCA	ENSG00000261453	-3.18597	non-driver
BLCA	ENSG00000261455	2.90288	non-driver
BLCA	ENSG00000261462	-3.08472	non-driver
BLCA	ENSG00000261470	-3.2713	non-driver
BLCA	ENSG00000261472	-2.59921	non-driver
BLCA	ENSG00000261475	-3.27104	non-driver
BLCA	ENSG00000261478	-2.43501	non-driver
BLCA	ENSG00000261485	1.24608	non-driver
BLCA	ENSG00000261488	2.06145	non-driver
BLCA	ENSG00000261501	-3.23056	non-driver
BLCA	ENSG00000261502	-1.38164	non-driver
BLCA	ENSG00000261517	-3.30229	non-driver
BLCA	ENSG00000261555	-3.15582	non-driver
BLCA	ENSG00000261558	-3.1793	non-driver
BLCA	ENSG00000261615	-3.16309	non-driver
BLCA	ENSG00000261617	-3.17394	non-driver
BLCA	ENSG00000261618	-1.19636	non-driver
BLCA	ENSG00000261623	-3.29582	non-driver
BLCA	ENSG00000261627	-2.80276	non-driver
BLCA	ENSG00000261636	-3.30752	non-driver
BLCA	ENSG00000261637	-3.157	non-driver
BLCA	ENSG00000261638	-3.09296	non-driver
BLCA	ENSG00000261642	-3.11104	non-driver
BLCA	ENSG00000261645	-2.36433	non-driver
BLCA	ENSG00000261646	-3.0498	non-driver
BLCA	ENSG00000261650	-2.99497	non-driver
BLCA	ENSG00000261653	-3.26355	non-driver
BLCA	ENSG00000261666	-3.2981	non-driver
BLCA	ENSG00000261671	-0.806121	non-driver
BLCA	ENSG00000261673	-2.05498	non-driver
BLCA	ENSG00000261683	-3.2922	non-driver
BLCA	ENSG00000261706	-0.379696	non-driver
BLCA	ENSG00000261710	-3.2911	non-driver
BLCA	ENSG00000261713	-1.31475	non-driver
BLCA	ENSG00000261715	-3.13517	non-driver
BLCA	ENSG00000261722	-2.58153	non-driver
BLCA	ENSG00000261729	-2.63697	non-driver
BLCA	ENSG00000261731	-3.32193	non-driver
BLCA	ENSG00000261734	-2.73223	non-driver
BLCA	ENSG00000261737	1.60465	non-driver
BLCA	ENSG00000261742	-1.78739	non-driver
BLCA	ENSG00000261743	-2.76519	non-driver
BLCA	ENSG00000261749	-3.23875	non-driver
BLCA	ENSG00000261751	-2.95763	non-driver
BLCA	ENSG00000261754	-1.21826	non-driver
BLCA	ENSG00000261757	-2.42064	non-driver
BLCA	ENSG00000261758	-2.82659	non-driver
BLCA	ENSG00000261761	-1.51655	non-driver
BLCA	ENSG00000261770	-1.06996	non-driver
BLCA	ENSG00000261775	-0.660279	non-driver
BLCA	ENSG00000261780	-1.77419	non-driver
BLCA	ENSG00000261781	-3.30148	non-driver
BLCA	ENSG00000261786	-0.178975	non-driver
BLCA	ENSG00000261797	-2.32028	non-driver
BLCA	ENSG00000261801	1.39695	non-driver
BLCA	ENSG00000261803	-3.22703	non-driver
BLCA	ENSG00000261804	1.03859	non-driver
BLCA	ENSG00000261807	-3.09691	non-driver
BLCA	ENSG00000261811	-3.27718	non-driver
BLCA	ENSG00000261815	-3.29735	non-driver
BLCA	ENSG00000261817	-2.9495	non-driver
BLCA	ENSG00000261818	-3.23958	non-driver
BLCA	ENSG00000261824	0.0384562	non-driver
BLCA	ENSG00000261831	-3.15582	non-driver
BLCA	ENSG00000261856	-3.16867	non-driver
BLCA	ENSG00000261886	-0.624964	non-driver
BLCA	ENSG00000261889	1.15735	non-driver
BLCA	ENSG00000262006	-3.32193	non-driver
BLCA	ENSG00000262011	-3.23744	non-driver
BLCA	ENSG00000262031	-3.18004	non-driver
BLCA	ENSG00000262079	-3.06595	non-driver
BLCA	ENSG00000262089	2.75098	non-driver
BLCA	ENSG00000262097	-1.36689	non-driver
BLCA	ENSG00000262098	-1.1579	non-driver
BLCA	ENSG00000262099	-2.96139	non-driver
BLCA	ENSG00000262117	-1.52473	non-driver
BLCA	ENSG00000262155	-0.849384	non-driver
BLCA	ENSG00000262188	-1.09912	non-driver
BLCA	ENSG00000262198	-1.36403	non-driver
BLCA	ENSG00000262213	-2.46613	non-driver
BLCA	ENSG00000262231	-3.29853	non-driver
BLCA	ENSG00000262267	-2.7763	non-driver
BLCA	ENSG00000262521	-2.55061	non-driver
BLCA	ENSG00000262693	-1.48427	non-driver
BLCA	ENSG00000262714	1.08678	non-driver
BLCA	ENSG00000262772	-0.191923	non-driver
BLCA	ENSG00000262873	-1.62374	non-driver
BLCA	ENSG00000262921	-1.99969	non-driver
BLCA	ENSG00000262950	-3.05564	non-driver
BLCA	ENSG00000263004	2.03474	non-driver
BLCA	ENSG00000263041	-3.18806	non-driver
BLCA	ENSG00000263063	-1.07768	non-driver
BLCA	ENSG00000263110	-3.21163	non-driver
BLCA	ENSG00000263146	-2.56977	non-driver
BLCA	ENSG00000263154	-2.38051	non-driver
BLCA	ENSG00000263176	-2.79014	non-driver
BLCA	ENSG00000263253	-3.27762	non-driver
BLCA	ENSG00000263312	-3.03524	non-driver
BLCA	ENSG00000263316	0.0412356	non-driver
BLCA	ENSG00000263317	-2.62884	non-driver
BLCA	ENSG00000263382	-3.28749	non-driver
BLCA	ENSG00000263417	-2.4846	non-driver
BLCA	ENSG00000263427	-1.92587	non-driver
BLCA	ENSG00000263438	-3.20448	non-driver
BLCA	ENSG00000263508	-1.58776	non-driver
BLCA	ENSG00000263520	-2.98856	non-driver
BLCA	ENSG00000263567	-2.27855	non-driver
BLCA	ENSG00000263588	-3.03298	non-driver
BLCA	ENSG00000263594	-3.31322	non-driver
BLCA	ENSG00000263609	-3.18272	non-driver
BLCA	ENSG00000263611	-3.28854	non-driver
BLCA	ENSG00000263618	-3.27228	non-driver
BLCA	ENSG00000263622	-3.31627	non-driver
BLCA	ENSG00000263627	0.618903	non-driver
BLCA	ENSG00000263655	-1.30687	non-driver
BLCA	ENSG00000263667	-3.18141	non-driver
BLCA	ENSG00000263677	-3.26511	non-driver
BLCA	ENSG00000263680	-1.00602	non-driver
BLCA	ENSG00000263688	-2.64167	non-driver
BLCA	ENSG00000263711	-0.601468	non-driver
BLCA	ENSG00000263727	-1.36635	non-driver
BLCA	ENSG00000263745	0.204924	non-driver
BLCA	ENSG00000263753	2.22281	non-driver
BLCA	ENSG00000263859	-3.32193	non-driver
BLCA	ENSG00000263860	-2.81263	non-driver
BLCA	ENSG00000263862	-3.05502	non-driver
BLCA	ENSG00000263863	-3.29533	non-driver
BLCA	ENSG00000263884	-1.25964	non-driver
BLCA	ENSG00000263893	1.02514	non-driver
BLCA	ENSG00000263958	-2.69831	non-driver
BLCA	ENSG00000264015	-2.39562	non-driver
BLCA	ENSG00000264016	-2.25707	non-driver
BLCA	ENSG00000264026	-2.38028	non-driver
BLCA	ENSG00000264080	-1.47717	non-driver
BLCA	ENSG00000264083	-2.1621	non-driver
BLCA	ENSG00000264108	-3.31496	non-driver
BLCA	ENSG00000264131	-3.32193	non-driver
BLCA	ENSG00000264149	-3.20492	non-driver
BLCA	ENSG00000264151	-3.09749	non-driver
BLCA	ENSG00000264174	-3.12715	non-driver
BLCA	ENSG00000264212	-3.16638	non-driver
BLCA	ENSG00000264232	-3.29084	non-driver
BLCA	ENSG00000264243	-2.58986	non-driver
BLCA	ENSG00000264247	1.88514	non-driver
BLCA	ENSG00000264254	-3.04953	non-driver
BLCA	ENSG00000264260	-2.82482	non-driver
BLCA	ENSG00000264262	-3.22617	non-driver
BLCA	ENSG00000264269	-1.18107	non-driver
BLCA	ENSG00000264278	1.07092	non-driver
BLCA	ENSG00000264334	-3.25409	non-driver
BLCA	ENSG00000264345	-2.5737	non-driver
BLCA	ENSG00000264451	-2.7881	non-driver
BLCA	ENSG00000264464	-2.89139	non-driver
BLCA	ENSG00000264486	-3.32193	non-driver
BLCA	ENSG00000264488	-3.1402	non-driver
BLCA	ENSG00000264490	-3.18027	non-driver
BLCA	ENSG00000264569	-0.260024	non-driver
BLCA	ENSG00000264575	0.967911	non-driver
BLCA	ENSG00000264587	-3.23108	non-driver
BLCA	ENSG00000264595	-3.15389	non-driver
BLCA	ENSG00000264622	-3.12648	non-driver
BLCA	ENSG00000264634	-3.26096	non-driver
BLCA	ENSG00000264660	-1.93982	non-driver
BLCA	ENSG00000264693	-2.97491	non-driver
BLCA	ENSG00000264699	-3.26846	non-driver
BLCA	ENSG00000264705	-2.48312	non-driver
BLCA	ENSG00000264765	-3.27111	non-driver
BLCA	ENSG00000264790	-3.26525	non-driver
BLCA	ENSG00000264825	-2.98519	non-driver
BLCA	ENSG00000264869	-3.15431	non-driver
BLCA	ENSG00000264876	-3.01574	non-driver
BLCA	ENSG00000264920	1.22512	non-driver
BLCA	ENSG00000264964	-0.837562	non-driver
BLCA	ENSG00000264990	-3.25234	non-driver
BLCA	ENSG00000265000	-3.11095	non-driver
BLCA	ENSG00000265046	-3.12501	non-driver
BLCA	ENSG00000265055	0.181623	non-driver
BLCA	ENSG00000265096	-2.07571	non-driver
BLCA	ENSG00000265101	-3.3053	non-driver
BLCA	ENSG00000265121	-0.327167	non-driver
BLCA	ENSG00000265148	-0.414886	non-driver
BLCA	ENSG00000265163	-3.21297	non-driver
BLCA	ENSG00000265174	-3.19506	non-driver
BLCA	ENSG00000265206	0.723298	non-driver
BLCA	ENSG00000265217	-3.09601	non-driver
BLCA	ENSG00000265246	1.24255	non-driver
BLCA	ENSG00000265313	-2.92419	non-driver
BLCA	ENSG00000265352	-3.01346	non-driver
BLCA	ENSG00000265369	-3.19385	non-driver
BLCA	ENSG00000265374	-3.02206	non-driver
BLCA	ENSG00000265378	-3.28578	non-driver
BLCA	ENSG00000265380	-2.69481	non-driver
BLCA	ENSG00000265400	-3.14919	non-driver
BLCA	ENSG00000265425	-2.74972	non-driver
BLCA	ENSG00000265484	-3.25797	non-driver
BLCA	ENSG00000265514	-3.23889	non-driver
BLCA	ENSG00000265552	-3.25732	non-driver
BLCA	ENSG00000265554	-2.55352	non-driver
BLCA	ENSG00000265555	-3.23546	non-driver
BLCA	ENSG00000265644	-3.31383	non-driver
BLCA	ENSG00000265692	-1.44909	non-driver
BLCA	ENSG00000265717	-2.0245	non-driver
BLCA	ENSG00000265728	-2.05235	non-driver
BLCA	ENSG00000265743	1.9203	non-driver
BLCA	ENSG00000265752	-1.92453	non-driver
BLCA	ENSG00000265758	-3.11786	non-driver
BLCA	ENSG00000265781	-3.28692	non-driver
BLCA	ENSG00000265844	-3.25401	non-driver
BLCA	ENSG00000265927	-3.28136	non-driver
BLCA	ENSG00000265933	-0.525791	non-driver
BLCA	ENSG00000265935	-3.31684	non-driver
BLCA	ENSG00000265971	-1.37809	non-driver
BLCA	ENSG00000265975	-0.268618	non-driver
BLCA	ENSG00000265980	-2.2934	non-driver
BLCA	ENSG00000265984	-2.39768	non-driver
BLCA	ENSG00000265994	-2.72659	non-driver
BLCA	ENSG00000265995	-3.07483	non-driver
BLCA	ENSG00000266010	-1.36659	non-driver
BLCA	ENSG00000266013	-3.25585	non-driver
BLCA	ENSG00000266014	-2.99073	non-driver
BLCA	ENSG00000266065	-3.32193	non-driver
BLCA	ENSG00000266088	0.508218	non-driver
BLCA	ENSG00000266102	-2.63132	non-driver
BLCA	ENSG00000266196	-3.26288	non-driver
BLCA	ENSG00000266213	-3.29618	non-driver
BLCA	ENSG00000266268	-2.67867	non-driver
BLCA	ENSG00000266273	-3.30933	non-driver
BLCA	ENSG00000266278	-2.00001	non-driver
BLCA	ENSG00000266289	-0.546189	non-driver
BLCA	ENSG00000266290	-3.2406	non-driver
BLCA	ENSG00000266304	-2.12801	non-driver
BLCA	ENSG00000266312	-3.29413	non-driver
BLCA	ENSG00000266313	-0.673283	non-driver
BLCA	ENSG00000266335	-3.27576	non-driver
BLCA	ENSG00000266357	-2.68015	non-driver
BLCA	ENSG00000266385	-2.1522	non-driver
BLCA	ENSG00000266389	-0.682798	non-driver
BLCA	ENSG00000266450	-2.11517	non-driver
BLCA	ENSG00000266460	-3.23019	non-driver
BLCA	ENSG00000266466	-3.095	non-driver
BLCA	ENSG00000266489	-3.29683	non-driver
BLCA	ENSG00000266505	-2.72819	non-driver
BLCA	ENSG00000266521	-0.993522	non-driver
BLCA	ENSG00000266573	-2.66979	non-driver
BLCA	ENSG00000266586	-3.21581	non-driver
BLCA	ENSG00000266588	-2.71483	non-driver
BLCA	ENSG00000266601	1.3167	non-driver
BLCA	ENSG00000266602	-0.683451	non-driver
BLCA	ENSG00000266614	-3.11938	non-driver
BLCA	ENSG00000266667	-2.08343	non-driver
BLCA	ENSG00000266743	-2.05611	non-driver
BLCA	ENSG00000266744	-2.7882	non-driver
BLCA	ENSG00000266765	-3.07794	non-driver
BLCA	ENSG00000266821	-2.55771	non-driver
BLCA	ENSG00000266824	-1.58038	non-driver
BLCA	ENSG00000266830	-0.780715	non-driver
BLCA	ENSG00000266835	0.107677	non-driver
BLCA	ENSG00000266877	-2.4752	non-driver
BLCA	ENSG00000266893	-3.20869	non-driver
BLCA	ENSG00000266905	-2.62094	non-driver
BLCA	ENSG00000266908	-3.07923	non-driver
BLCA	ENSG00000266913	-1.94235	non-driver
BLCA	ENSG00000266923	-3.32193	non-driver
BLCA	ENSG00000266928	-3.07042	non-driver
BLCA	ENSG00000266950	-1.34242	non-driver
BLCA	ENSG00000266951	-2.66044	non-driver
BLCA	ENSG00000266961	-2.59125	non-driver
BLCA	ENSG00000266977	-3.19951	non-driver
BLCA	ENSG00000266979	-3.0677	non-driver
BLCA	ENSG00000266985	-3.28394	non-driver
BLCA	ENSG00000267006	-2.36525	non-driver
BLCA	ENSG00000267013	-1.31141	non-driver
BLCA	ENSG00000267014	-3.23027	non-driver
BLCA	ENSG00000267027	-3.24581	non-driver
BLCA	ENSG00000267038	-3.10662	non-driver
BLCA	ENSG00000267051	-3.01128	non-driver
BLCA	ENSG00000267052	-2.19479	non-driver
BLCA	ENSG00000267055	-2.6607	non-driver
BLCA	ENSG00000267057	-2.44882	non-driver
BLCA	ENSG00000267065	-2.36047	non-driver
BLCA	ENSG00000267069	-0.301087	non-driver
BLCA	ENSG00000267080	2.8974	non-driver
BLCA	ENSG00000267081	-3.19369	non-driver
BLCA	ENSG00000267089	-0.0293915	non-driver
BLCA	ENSG00000267095	-3.11302	non-driver
BLCA	ENSG00000267098	-3.1567	non-driver
BLCA	ENSG00000267100	5.23955	non-driver
BLCA	ENSG00000267101	-3.27276	non-driver
BLCA	ENSG00000267107	0.294021	non-driver
BLCA	ENSG00000267109	-3.28207	non-driver
BLCA	ENSG00000267114	0.962209	non-driver
BLCA	ENSG00000267115	-1.68651	non-driver
BLCA	ENSG00000267121	0.789883	non-driver
BLCA	ENSG00000267123	-0.512464	non-driver
BLCA	ENSG00000267130	-0.294109	non-driver
BLCA	ENSG00000267133	-3.3036	non-driver
BLCA	ENSG00000267134	-2.84272	non-driver
BLCA	ENSG00000267144	-2.8644	non-driver
BLCA	ENSG00000267147	0.0221563	non-driver
BLCA	ENSG00000267172	-2.85945	non-driver
BLCA	ENSG00000267175	-3.1776	non-driver
BLCA	ENSG00000267204	-3.28607	non-driver
BLCA	ENSG00000267209	-2.91656	non-driver
BLCA	ENSG00000267215	-3.18505	non-driver
BLCA	ENSG00000267232	-3.32193	non-driver
BLCA	ENSG00000267238	-3.27152	non-driver
BLCA	ENSG00000267239	-3.10267	non-driver
BLCA	ENSG00000267240	-3.31355	non-driver
BLCA	ENSG00000267243	-3.11241	non-driver
BLCA	ENSG00000267247	-2.54783	non-driver
BLCA	ENSG00000267250	-2.96622	non-driver
BLCA	ENSG00000267272	-1.66611	non-driver
BLCA	ENSG00000267275	-2.84665	non-driver
BLCA	ENSG00000267279	0.265311	non-driver
BLCA	ENSG00000267286	-3.20844	non-driver
BLCA	ENSG00000267296	2.52801	non-driver
BLCA	ENSG00000267308	-1.63979	non-driver
BLCA	ENSG00000267313	-0.325495	non-driver
BLCA	ENSG00000267316	-2.00195	non-driver
BLCA	ENSG00000267320	-3.1619	non-driver
BLCA	ENSG00000267321	4.23641	non-driver
BLCA	ENSG00000267322	-1.53846	non-driver
BLCA	ENSG00000267325	-1.8141	non-driver
BLCA	ENSG00000267327	-0.278172	non-driver
BLCA	ENSG00000267337	-3.25143	non-driver
BLCA	ENSG00000267339	-3.2393	non-driver
BLCA	ENSG00000267364	-0.0201211	non-driver
BLCA	ENSG00000267373	-2.82425	non-driver
BLCA	ENSG00000267378	-3.28478	non-driver
BLCA	ENSG00000267388	-1.57492	non-driver
BLCA	ENSG00000267391	-3.18271	non-driver
BLCA	ENSG00000267399	-3.3012	non-driver
BLCA	ENSG00000267406	-2.38611	non-driver
BLCA	ENSG00000267407	-3.25379	non-driver
BLCA	ENSG00000267409	-2.02957	non-driver
BLCA	ENSG00000267413	-1.49627	non-driver
BLCA	ENSG00000267414	-0.114157	non-driver
BLCA	ENSG00000267416	0.132248	non-driver
BLCA	ENSG00000267421	-1.03632	non-driver
BLCA	ENSG00000267423	-3.11657	non-driver
BLCA	ENSG00000267425	-3.2765	non-driver
BLCA	ENSG00000267440	-2.00264	non-driver
BLCA	ENSG00000267443	-3.10017	non-driver
BLCA	ENSG00000267446	-1.63952	non-driver
BLCA	ENSG00000267475	3.70771	non-driver
BLCA	ENSG00000267480	2.0236	non-driver
BLCA	ENSG00000267489	-3.229	non-driver
BLCA	ENSG00000267498	-0.918743	non-driver
BLCA	ENSG00000267501	-2.31256	non-driver
BLCA	ENSG00000267505	0.632831	non-driver
BLCA	ENSG00000267509	-3.24951	non-driver
BLCA	ENSG00000267519	2.10215	non-driver
BLCA	ENSG00000267521	-2.82468	non-driver
BLCA	ENSG00000267530	-0.162562	non-driver
BLCA	ENSG00000267537	-3.09666	non-driver
BLCA	ENSG00000267564	-3.29694	non-driver
BLCA	ENSG00000267567	-0.74329	non-driver
BLCA	ENSG00000267574	-3.29762	non-driver
BLCA	ENSG00000267593	-2.25705	non-driver
BLCA	ENSG00000267599	-2.53353	non-driver
BLCA	ENSG00000267612	0.534801	non-driver
BLCA	ENSG00000267617	-3.29722	non-driver
BLCA	ENSG00000267626	-2.90879	non-driver
BLCA	ENSG00000267627	-1.94113	non-driver
BLCA	ENSG00000267636	-2.72054	non-driver
BLCA	ENSG00000267642	-3.29455	non-driver
BLCA	ENSG00000267644	-1.35718	non-driver
BLCA	ENSG00000267674	-1.98469	non-driver
BLCA	ENSG00000267677	-1.32615	non-driver
BLCA	ENSG00000267683	-3.26182	non-driver
BLCA	ENSG00000267686	-3.16594	non-driver
BLCA	ENSG00000267690	-2.89876	non-driver
BLCA	ENSG00000267695	-2.78012	non-driver
BLCA	ENSG00000267712	-2.8919	non-driver
BLCA	ENSG00000267723	-2.7022	non-driver
BLCA	ENSG00000267726	-3.07417	non-driver
BLCA	ENSG00000267731	-1.86321	non-driver
BLCA	ENSG00000267732	-3.10722	non-driver
BLCA	ENSG00000267737	-0.763466	non-driver
BLCA	ENSG00000267761	-3.03021	non-driver
BLCA	ENSG00000267767	-1.98489	non-driver
BLCA	ENSG00000267772	-2.92361	non-driver
BLCA	ENSG00000267788	-3.02191	non-driver
BLCA	ENSG00000267789	-3.29939	non-driver
BLCA	ENSG00000267790	-3.19757	non-driver
BLCA	ENSG00000267838	1.37176	non-driver
BLCA	ENSG00000267872	-3.27101	non-driver
BLCA	ENSG00000267939	1.49991	non-driver
BLCA	ENSG00000268038	-3.22244	non-driver
BLCA	ENSG00000268078	-2.60135	non-driver
BLCA	ENSG00000268186	-1.76269	non-driver
BLCA	ENSG00000268205	4.26282	non-driver
BLCA	ENSG00000268240	-3.19682	non-driver
BLCA	ENSG00000268326	-3.27923	non-driver
BLCA	ENSG00000268333	-2.12356	non-driver
BLCA	ENSG00000268355	-1.53985	non-driver
BLCA	ENSG00000268388	1.05098	non-driver
BLCA	ENSG00000268390	-3.18361	non-driver
BLCA	ENSG00000268458	-0.692862	non-driver
BLCA	ENSG00000268471	1.632	non-driver
BLCA	ENSG00000268505	-2.42764	non-driver
BLCA	ENSG00000268532	-3.14008	non-driver
BLCA	ENSG00000268536	-0.497092	non-driver
BLCA	ENSG00000268555	-1.29071	non-driver
BLCA	ENSG00000268560	-0.210752	non-driver
BLCA	ENSG00000268566	-3.29305	non-driver
BLCA	ENSG00000268580	-3.12686	non-driver
BLCA	ENSG00000268615	-0.26563	non-driver
BLCA	ENSG00000268621	1.63831	non-driver
BLCA	ENSG00000268649	-0.570231	non-driver
BLCA	ENSG00000268654	-3.0454	non-driver
BLCA	ENSG00000268754	-1.08872	non-driver
BLCA	ENSG00000268804	-3.25377	non-driver
BLCA	ENSG00000268845	-3.17769	non-driver
BLCA	ENSG00000268889	-2.50352	non-driver
BLCA	ENSG00000268895	-1.21674	non-driver
BLCA	ENSG00000268926	-2.71387	non-driver
BLCA	ENSG00000269037	-3.13398	non-driver
BLCA	ENSG00000269038	0.898325	non-driver
BLCA	ENSG00000269186	-1.9091	non-driver
BLCA	ENSG00000269220	-0.757884	non-driver
BLCA	ENSG00000269364	-2.77595	non-driver
BLCA	ENSG00000269386	2.55945	non-driver
BLCA	ENSG00000269391	-3.30978	non-driver
BLCA	ENSG00000269446	-2.90723	non-driver
BLCA	ENSG00000269489	-0.43615	non-driver
BLCA	ENSG00000269564	-2.97365	non-driver
BLCA	ENSG00000269667	-2.9705	non-driver
BLCA	ENSG00000269729	-0.739676	non-driver
BLCA	ENSG00000269821	-1.68265	non-driver
BLCA	ENSG00000269826	-3.31279	non-driver
BLCA	ENSG00000269834	1.95157	non-driver
BLCA	ENSG00000269842	-1.39325	non-driver
BLCA	ENSG00000269859	-2.66252	non-driver
BLCA	ENSG00000269873	-0.914866	non-driver
BLCA	ENSG00000269888	-1.84477	non-driver
BLCA	ENSG00000269892	0.11216	non-driver
BLCA	ENSG00000269893	3.93788	driver
BLCA	ENSG00000269900	-3.32193	driver
BLCA	ENSG00000269902	-0.969843	non-driver
BLCA	ENSG00000269921	0.0565696	non-driver
BLCA	ENSG00000269927	-1.60553	non-driver
BLCA	ENSG00000269929	1.42023	non-driver
BLCA	ENSG00000269931	-3.26033	non-driver
BLCA	ENSG00000269945	-3.08971	non-driver
BLCA	ENSG00000269950	-3.03264	non-driver
BLCA	ENSG00000269961	0.746749	non-driver
BLCA	ENSG00000269982	0.873734	non-driver
BLCA	ENSG00000269986	-0.258444	non-driver
BLCA	ENSG00000270019	-1.19955	non-driver
BLCA	ENSG00000270022	-1.9164	driver
BLCA	ENSG00000270038	-1.48336	non-driver
BLCA	ENSG00000270052	-2.02875	non-driver
BLCA	ENSG00000270069	1.78782	non-driver
BLCA	ENSG00000270071	-3.03276	non-driver
BLCA	ENSG00000270076	0.130608	non-driver
BLCA	ENSG00000270103	-3.32193	driver
BLCA	ENSG00000270111	-3.22491	non-driver
BLCA	ENSG00000270117	-3.32193	non-driver
BLCA	ENSG00000270139	-3.19565	non-driver
BLCA	ENSG00000270141	-2.77929	non-driver
BLCA	ENSG00000270164	-0.157526	non-driver
BLCA	ENSG00000270175	2.20265	non-driver
BLCA	ENSG00000270177	0.089733	non-driver
BLCA	ENSG00000270182	-1.4368	non-driver
BLCA	ENSG00000270212	-1.74069	non-driver
BLCA	ENSG00000270279	-3.27	non-driver
BLCA	ENSG00000270302	-2.77592	non-driver
BLCA	ENSG00000270321	-3.09903	non-driver
BLCA	ENSG00000270332	-2.3399	non-driver
BLCA	ENSG00000270344	-0.397157	non-driver
BLCA	ENSG00000270361	-1.06525	non-driver
BLCA	ENSG00000270372	2.01659	non-driver
BLCA	ENSG00000270457	-1.54596	non-driver
BLCA	ENSG00000270460	2.11645	non-driver
BLCA	ENSG00000270522	-1.82871	non-driver
BLCA	ENSG00000270604	-1.05824	non-driver
BLCA	ENSG00000270641	-3.15551	non-driver
BLCA	ENSG00000270659	1.98424	non-driver
BLCA	ENSG00000270673	2.40656	non-driver
BLCA	ENSG00000270697	-2.48285	non-driver
BLCA	ENSG00000270761	3.48282	non-driver
BLCA	ENSG00000270777	-2.18656	non-driver
BLCA	ENSG00000270816	-1.60491	non-driver
BLCA	ENSG00000270829	-2.84628	non-driver
BLCA	ENSG00000270866	-3.26946	non-driver
BLCA	ENSG00000270876	-1.97239	non-driver
BLCA	ENSG00000270933	1.19908	non-driver
BLCA	ENSG00000270937	-1.55975	non-driver
BLCA	ENSG00000270964	0.859757	non-driver
BLCA	ENSG00000270972	-1.13687	non-driver
BLCA	ENSG00000270996	-1.351	non-driver
BLCA	ENSG00000271046	-1.75132	non-driver
BLCA	ENSG00000271109	0.621071	non-driver
BLCA	ENSG00000271148	-2.11816	non-driver
BLCA	ENSG00000271151	0.431963	non-driver
BLCA	ENSG00000271156	-1.39712	non-driver
BLCA	ENSG00000271167	-3.29608	non-driver
BLCA	ENSG00000271171	-3.21401	non-driver
BLCA	ENSG00000271185	-2.0138	non-driver
BLCA	ENSG00000271192	-2.23112	non-driver
BLCA	ENSG00000271199	-0.830563	non-driver
BLCA	ENSG00000271200	-0.396926	non-driver
BLCA	ENSG00000271201	-2.95501	non-driver
BLCA	ENSG00000271204	-2.67948	non-driver
BLCA	ENSG00000271216	-1.87432	non-driver
BLCA	ENSG00000271239	-2.86177	non-driver
BLCA	ENSG00000271252	-2.28443	non-driver
BLCA	ENSG00000271259	0.0147427	non-driver
BLCA	ENSG00000271265	-1.05476	non-driver
BLCA	ENSG00000271327	0.244497	non-driver
BLCA	ENSG00000271334	-1.49118	non-driver
BLCA	ENSG00000271367	-0.906157	non-driver
BLCA	ENSG00000271382	-2.49528	non-driver
BLCA	ENSG00000271387	-0.182492	non-driver
BLCA	ENSG00000271390	-1.54092	non-driver
BLCA	ENSG00000271409	-3.26223	non-driver
BLCA	ENSG00000271427	0.131526	non-driver
BLCA	ENSG00000271522	-3.21956	non-driver
BLCA	ENSG00000271533	1.5933	non-driver
BLCA	ENSG00000271538	-2.30595	non-driver
BLCA	ENSG00000271576	0.329502	non-driver
BLCA	ENSG00000271579	0.0263638	non-driver
BLCA	ENSG00000271584	-1.89893	non-driver
BLCA	ENSG00000271590	-2.00788	non-driver
BLCA	ENSG00000271643	2.13191	non-driver
BLCA	ENSG00000271646	2.33575	non-driver
BLCA	ENSG00000271653	-2.85596	non-driver
BLCA	ENSG00000271724	-3.29818	non-driver
BLCA	ENSG00000271734	-0.191278	non-driver
BLCA	ENSG00000271736	-2.30485	non-driver
BLCA	ENSG00000271737	2.87457	non-driver
BLCA	ENSG00000271742	-2.04943	non-driver
BLCA	ENSG00000271752	-0.861788	non-driver
BLCA	ENSG00000271755	-0.94498	non-driver
BLCA	ENSG00000271766	-2.94209	non-driver
BLCA	ENSG00000271780	2.32215	non-driver
BLCA	ENSG00000271784	0.748332	non-driver
BLCA	ENSG00000271788	-0.0227748	non-driver
BLCA	ENSG00000271792	-3.27203	non-driver
BLCA	ENSG00000271821	-2.21746	non-driver
BLCA	ENSG00000271849	0.111475	non-driver
BLCA	ENSG00000271850	-3.05522	non-driver
BLCA	ENSG00000271856	-0.658	non-driver
BLCA	ENSG00000271860	-2.98573	non-driver
BLCA	ENSG00000271874	0.0300711	non-driver
BLCA	ENSG00000271882	2.12624	non-driver
BLCA	ENSG00000271888	0.840291	non-driver
BLCA	ENSG00000271893	-2.55846	non-driver
BLCA	ENSG00000271897	-2.3061	non-driver
BLCA	ENSG00000271901	-3.0545	non-driver
BLCA	ENSG00000271904	-2.92381	non-driver
BLCA	ENSG00000271911	-2.99407	non-driver
BLCA	ENSG00000271926	-0.315267	non-driver
BLCA	ENSG00000271931	-2.02736	non-driver
BLCA	ENSG00000271938	-0.725075	non-driver
BLCA	ENSG00000271945	-2.97895	non-driver
BLCA	ENSG00000271947	-0.338817	non-driver
BLCA	ENSG00000271952	-2.66954	non-driver
BLCA	ENSG00000271955	-3.20357	non-driver
BLCA	ENSG00000271958	-3.13754	non-driver
BLCA	ENSG00000271966	0.375646	non-driver
BLCA	ENSG00000271973	0.602064	non-driver
BLCA	ENSG00000271978	-1.18353	non-driver
BLCA	ENSG00000271981	-3.32193	non-driver
BLCA	ENSG00000271991	-0.990376	non-driver
BLCA	ENSG00000271998	-3.32193	non-driver
BLCA	ENSG00000272002	-0.987177	non-driver
BLCA	ENSG00000272021	-1.85994	non-driver
BLCA	ENSG00000272023	-1.53533	non-driver
BLCA	ENSG00000272024	0.942269	non-driver
BLCA	ENSG00000272027	-3.07324	non-driver
BLCA	ENSG00000272049	-0.782276	non-driver
BLCA	ENSG00000272050	-3.0773	non-driver
BLCA	ENSG00000272057	-1.49131	non-driver
BLCA	ENSG00000272071	-1.10055	non-driver
BLCA	ENSG00000272081	0.91982	non-driver
BLCA	ENSG00000272085	-2.90316	non-driver
BLCA	ENSG00000272086	3.0386	non-driver
BLCA	ENSG00000272094	-2.68384	non-driver
BLCA	ENSG00000272097	0.108012	non-driver
BLCA	ENSG00000272103	-1.70411	non-driver
BLCA	ENSG00000272112	-3.32193	non-driver
BLCA	ENSG00000272137	-1.04392	non-driver
BLCA	ENSG00000272138	-1.32085	non-driver
BLCA	ENSG00000272143	0.98447	non-driver
BLCA	ENSG00000272168	-0.561755	non-driver
BLCA	ENSG00000272186	0.475791	non-driver
BLCA	ENSG00000272192	-0.325156	non-driver
BLCA	ENSG00000272205	1.00846	non-driver
BLCA	ENSG00000272209	-1.52283	non-driver
BLCA	ENSG00000272218	-1.50259	non-driver
BLCA	ENSG00000272226	-0.766188	non-driver
BLCA	ENSG00000272236	-0.805159	non-driver
BLCA	ENSG00000272243	-2.31724	non-driver
BLCA	ENSG00000272255	-1.84863	non-driver
BLCA	ENSG00000272265	-1.38938	non-driver
BLCA	ENSG00000272274	-2.54285	non-driver
BLCA	ENSG00000272279	-0.69285	non-driver
BLCA	ENSG00000272282	-0.162361	non-driver
BLCA	ENSG00000272304	-2.70298	non-driver
BLCA	ENSG00000272328	-0.853431	non-driver
BLCA	ENSG00000272329	-3.29459	non-driver
BLCA	ENSG00000272334	-1.55755	non-driver
BLCA	ENSG00000272341	0.608593	non-driver
BLCA	ENSG00000272342	-2.58169	non-driver
BLCA	ENSG00000272360	0.261843	non-driver
BLCA	ENSG00000272362	-1.50799	non-driver
BLCA	ENSG00000272366	-1.39572	non-driver
BLCA	ENSG00000272369	0.968957	non-driver
BLCA	ENSG00000272371	-2.3475	non-driver
BLCA	ENSG00000272375	0.164508	non-driver
BLCA	ENSG00000272381	-2.79832	non-driver
BLCA	ENSG00000272382	0.0595939	non-driver
BLCA	ENSG00000272384	-0.171215	non-driver
BLCA	ENSG00000272397	-3.19016	non-driver
BLCA	ENSG00000272417	0.0664467	non-driver
BLCA	ENSG00000272425	-0.763456	non-driver
BLCA	ENSG00000272431	-2.41861	non-driver
BLCA	ENSG00000272444	0.751515	non-driver
BLCA	ENSG00000272455	2.45733	non-driver
BLCA	ENSG00000272456	-2.29894	non-driver
BLCA	ENSG00000272459	0.637474	non-driver
BLCA	ENSG00000272461	-1.61988	non-driver
BLCA	ENSG00000272465	-0.327794	non-driver
BLCA	ENSG00000272473	-1.46796	non-driver
BLCA	ENSG00000272479	-2.86949	non-driver
BLCA	ENSG00000272485	-3.00539	non-driver
BLCA	ENSG00000272515	-2.81637	non-driver
BLCA	ENSG00000272519	-1.06278	non-driver
BLCA	ENSG00000272523	3.30621	non-driver
BLCA	ENSG00000272525	1.33783	non-driver
BLCA	ENSG00000272542	-2.58522	non-driver
BLCA	ENSG00000272545	-3.21284	non-driver
BLCA	ENSG00000272551	-1.18227	non-driver
BLCA	ENSG00000272572	0.169162	non-driver
BLCA	ENSG00000272575	-3.25539	non-driver
BLCA	ENSG00000272597	-1.80312	non-driver
BLCA	ENSG00000272619	-1.93416	non-driver
BLCA	ENSG00000272620	-0.163799	non-driver
BLCA	ENSG00000272622	1.1617	non-driver
BLCA	ENSG00000272626	0.521489	non-driver
BLCA	ENSG00000272632	-1.56698	non-driver
BLCA	ENSG00000272642	-3.28078	non-driver
BLCA	ENSG00000272662	0.0327456	non-driver
BLCA	ENSG00000272663	0.682405	non-driver
BLCA	ENSG00000272686	3.0049	non-driver
BLCA	ENSG00000272688	-3.32193	non-driver
BLCA	ENSG00000272692	-0.18586	non-driver
BLCA	ENSG00000272695	0.0657245	non-driver
BLCA	ENSG00000272711	2.3878	non-driver
BLCA	ENSG00000272715	-0.0523515	non-driver
BLCA	ENSG00000272716	0.394027	non-driver
BLCA	ENSG00000272732	0.459234	non-driver
BLCA	ENSG00000272745	-1.70538	non-driver
BLCA	ENSG00000272748	-2.70297	non-driver
BLCA	ENSG00000272774	-3.01031	non-driver
BLCA	ENSG00000272783	0.185694	non-driver
BLCA	ENSG00000272784	-1.61923	non-driver
BLCA	ENSG00000272791	1.01801	non-driver
BLCA	ENSG00000272795	-0.79157	non-driver
BLCA	ENSG00000272797	-1.7739	non-driver
BLCA	ENSG00000272798	-2.38823	non-driver
BLCA	ENSG00000272799	-0.151211	non-driver
BLCA	ENSG00000272800	0.149777	non-driver
BLCA	ENSG00000272829	2.05949	non-driver
BLCA	ENSG00000272832	-1.31558	non-driver
BLCA	ENSG00000272853	1.82281	non-driver
BLCA	ENSG00000272856	-2.25442	non-driver
BLCA	ENSG00000272858	0.138729	non-driver
BLCA	ENSG00000272861	0.788578	non-driver
BLCA	ENSG00000272862	-0.831103	non-driver
BLCA	ENSG00000272871	0.940492	non-driver
BLCA	ENSG00000272892	-1.09388	non-driver
BLCA	ENSG00000272908	-1.24285	non-driver
BLCA	ENSG00000272915	-1.77441	non-driver
BLCA	ENSG00000272922	-1.17011	non-driver
BLCA	ENSG00000272933	2.44743	non-driver
BLCA	ENSG00000272953	0.872396	non-driver
BLCA	ENSG00000272966	-1.92114	non-driver
BLCA	ENSG00000272969	-1.07898	non-driver
BLCA	ENSG00000272971	-2.44978	non-driver
BLCA	ENSG00000272977	0.253684	non-driver
BLCA	ENSG00000273001	0.761864	non-driver
BLCA	ENSG00000273004	0.475423	non-driver
BLCA	ENSG00000273006	-2.35537	non-driver
BLCA	ENSG00000273012	-1.91978	non-driver
BLCA	ENSG00000273015	1.98876	non-driver
BLCA	ENSG00000273032	-1.39317	non-driver
BLCA	ENSG00000273044	-2.31654	non-driver
BLCA	ENSG00000273068	-2.96227	non-driver
BLCA	ENSG00000273077	-1.19249	non-driver
BLCA	ENSG00000273091	-0.0317104	non-driver
BLCA	ENSG00000273093	-2.97166	non-driver
BLCA	ENSG00000273098	-3.29782	non-driver
BLCA	ENSG00000273100	-0.906356	non-driver
BLCA	ENSG00000273102	-1.67825	non-driver
BLCA	ENSG00000273107	0.906304	non-driver
BLCA	ENSG00000273119	-3.08583	non-driver
BLCA	ENSG00000273124	-2.08185	non-driver
BLCA	ENSG00000273125	-2.25669	non-driver
BLCA	ENSG00000273141	-0.650473	non-driver
BLCA	ENSG00000273142	3.2335	non-driver
BLCA	ENSG00000273143	-1.55094	non-driver
BLCA	ENSG00000273145	1.92379	non-driver
BLCA	ENSG00000273148	0.917769	non-driver
BLCA	ENSG00000273162	1.03951	non-driver
BLCA	ENSG00000273165	-1.0351	non-driver
BLCA	ENSG00000273175	-1.33514	non-driver
BLCA	ENSG00000273177	-2.43626	non-driver
BLCA	ENSG00000273180	-2.74992	non-driver
BLCA	ENSG00000273181	-0.0273396	non-driver
BLCA	ENSG00000273198	-2.02862	non-driver
BLCA	ENSG00000273203	-1.43079	non-driver
BLCA	ENSG00000273209	0.106583	non-driver
BLCA	ENSG00000273243	0.721817	non-driver
BLCA	ENSG00000273245	-0.517798	non-driver
BLCA	ENSG00000273258	-2.06338	non-driver
BLCA	ENSG00000273265	1.37761	non-driver
BLCA	ENSG00000273289	-0.687482	non-driver
BLCA	ENSG00000273295	-1.12299	non-driver
BLCA	ENSG00000273301	-1.14574	non-driver
BLCA	ENSG00000273319	-2.44293	non-driver
BLCA	ENSG00000273321	-0.869221	non-driver
BLCA	ENSG00000273329	0.348575	non-driver
BLCA	ENSG00000273335	2.56422	non-driver
BLCA	ENSG00000273341	-0.529095	non-driver
BLCA	ENSG00000273344	3.75192	non-driver
BLCA	ENSG00000273348	-1.68483	non-driver
BLCA	ENSG00000273355	2.45809	non-driver
BLCA	ENSG00000273384	-1.06707	non-driver
BLCA	ENSG00000273399	-0.338281	non-driver
BLCA	ENSG00000273403	-0.393927	non-driver
BLCA	ENSG00000273409	-2.23114	non-driver
BLCA	ENSG00000273415	-2.08643	non-driver
BLCA	ENSG00000273424	0.38468	non-driver
BLCA	ENSG00000273456	2.67124	non-driver
BLCA	ENSG00000273461	-3.24087	non-driver
BLCA	ENSG00000273481	-2.10116	non-driver
BLCA	ENSG00000273550	-3.28128	non-driver
BLCA	ENSG00000273551	-1.63197	non-driver
BLCA	ENSG00000273565	-0.870352	non-driver
BLCA	ENSG00000273664	-2.88996	non-driver
BLCA	ENSG00000273674	-2.32874	non-driver
BLCA	ENSG00000273723	1.61751	non-driver
BLCA	ENSG00000273765	-0.691019	non-driver
BLCA	ENSG00000273771	-2.00728	non-driver
BLCA	ENSG00000273796	0.804666	non-driver
BLCA	ENSG00000273821	1.08522	non-driver
BLCA	ENSG00000273824	-2.51163	non-driver
BLCA	ENSG00000273877	-3.23563	non-driver
BLCA	ENSG00000273919	-3.28153	non-driver
BLCA	ENSG00000273923	-2.67545	non-driver
BLCA	ENSG00000273925	-1.7155	non-driver
BLCA	ENSG00000273972	-0.658551	non-driver
BLCA	ENSG00000273998	-0.809957	non-driver
BLCA	ENSG00000274002	1.62899	non-driver
BLCA	ENSG00000274015	-0.79022	non-driver
BLCA	ENSG00000274090	-3.20579	non-driver
BLCA	ENSG00000274104	2.95041	non-driver
BLCA	ENSG00000274156	-1.12979	non-driver
BLCA	ENSG00000274173	5.00034	non-driver
BLCA	ENSG00000274213	3.64467	non-driver
BLCA	ENSG00000274225	0.741209	non-driver
BLCA	ENSG00000274244	-2.90408	non-driver
BLCA	ENSG00000274261	-3.29711	non-driver
BLCA	ENSG00000274294	-1.65088	non-driver
BLCA	ENSG00000274312	-2.11946	non-driver
BLCA	ENSG00000274317	-2.6884	non-driver
BLCA	ENSG00000274331	-3.21209	non-driver
BLCA	ENSG00000274340	-2.17003	non-driver
BLCA	ENSG00000274341	0.97635	non-driver
BLCA	ENSG00000274363	-0.365446	non-driver
BLCA	ENSG00000274373	-1.83271	non-driver
BLCA	ENSG00000274379	-3.27433	non-driver
BLCA	ENSG00000274414	-0.394101	non-driver
BLCA	ENSG00000274444	0.235409	non-driver
BLCA	ENSG00000274460	0.592863	non-driver
BLCA	ENSG00000274461	-2.61246	non-driver
BLCA	ENSG00000274469	-3.23183	non-driver
BLCA	ENSG00000274478	-3.08455	non-driver
BLCA	ENSG00000274492	-2.74265	non-driver
BLCA	ENSG00000274536	-0.958189	non-driver
BLCA	ENSG00000274560	-1.8325	non-driver
BLCA	ENSG00000274605	3.57043	non-driver
BLCA	ENSG00000274659	-1.88643	non-driver
BLCA	ENSG00000274670	-2.59622	non-driver
BLCA	ENSG00000274695	-1.38286	non-driver
BLCA	ENSG00000274698	-2.25058	non-driver
BLCA	ENSG00000274718	-2.56632	non-driver
BLCA	ENSG00000274723	-1.61076	non-driver
BLCA	ENSG00000274776	-2.43729	non-driver
BLCA	ENSG00000274798	0.470239	non-driver
BLCA	ENSG00000274818	1.05061	non-driver
BLCA	ENSG00000274834	-2.95257	non-driver
BLCA	ENSG00000274863	-2.61888	non-driver
BLCA	ENSG00000274902	-0.191773	non-driver
BLCA	ENSG00000274918	-0.290228	non-driver
BLCA	ENSG00000274922	0.453733	non-driver
BLCA	ENSG00000274925	1.24818	non-driver
BLCA	ENSG00000274937	-2.46693	non-driver
BLCA	ENSG00000274979	-2.07809	non-driver
BLCA	ENSG00000275016	-2.59975	non-driver
BLCA	ENSG00000275040	-2.68396	non-driver
BLCA	ENSG00000275119	-2.92935	non-driver
BLCA	ENSG00000275173	-3.08245	non-driver
BLCA	ENSG00000275198	-1.10736	non-driver
BLCA	ENSG00000275212	-2.52956	non-driver
BLCA	ENSG00000275216	1.18159	non-driver
BLCA	ENSG00000275226	-3.26596	non-driver
BLCA	ENSG00000275232	-2.90354	non-driver
BLCA	ENSG00000275236	-1.53459	non-driver
BLCA	ENSG00000275248	-2.72121	non-driver
BLCA	ENSG00000275263	0.512505	non-driver
BLCA	ENSG00000275265	-2.21142	non-driver
BLCA	ENSG00000275356	-2.1929	non-driver
BLCA	ENSG00000275383	-2.15713	non-driver
BLCA	ENSG00000275401	-1.09829	non-driver
BLCA	ENSG00000275409	0.299889	non-driver
BLCA	ENSG00000275418	-1.36509	non-driver
BLCA	ENSG00000275443	-2.58162	non-driver
BLCA	ENSG00000275479	2.50264	non-driver
BLCA	ENSG00000275481	-1.14328	non-driver
BLCA	ENSG00000275494	2.56107	non-driver
BLCA	ENSG00000275630	-0.310412	non-driver
BLCA	ENSG00000275636	-2.04127	non-driver
BLCA	ENSG00000275709	-1.17709	non-driver
BLCA	ENSG00000275720	0.0532757	non-driver
BLCA	ENSG00000275728	-2.20022	non-driver
BLCA	ENSG00000275759	0.802757	non-driver
BLCA	ENSG00000275830	-2.62926	non-driver
BLCA	ENSG00000275852	-3.24256	non-driver
BLCA	ENSG00000275871	-3.32193	non-driver
BLCA	ENSG00000275874	1.23199	non-driver
BLCA	ENSG00000275923	-3.23349	non-driver
BLCA	ENSG00000275995	-2.18174	non-driver
BLCA	ENSG00000276030	0.491332	non-driver
BLCA	ENSG00000276063	-2.37079	non-driver
BLCA	ENSG00000276071	-0.909018	non-driver
BLCA	ENSG00000276093	-1.4877	non-driver
BLCA	ENSG00000276210	-3.20982	non-driver
BLCA	ENSG00000276251	-2.02976	non-driver
BLCA	ENSG00000276269	-2.74551	non-driver
BLCA	ENSG00000276308	-2.62467	non-driver
BLCA	ENSG00000276397	-3.2304	non-driver
BLCA	ENSG00000276403	-2.8822	non-driver
BLCA	ENSG00000276406	-0.699846	non-driver
BLCA	ENSG00000276407	-3.10127	non-driver
BLCA	ENSG00000276436	-1.24503	non-driver
BLCA	ENSG00000276445	0.823437	non-driver
BLCA	ENSG00000276454	-1.93044	non-driver
BLCA	ENSG00000276471	-3.05762	non-driver
BLCA	ENSG00000276473	-3.21502	non-driver
BLCA	ENSG00000276476	-0.810332	non-driver
BLCA	ENSG00000276487	-3.28696	non-driver
BLCA	ENSG00000276508	-2.58379	non-driver
BLCA	ENSG00000276527	-1.58398	non-driver
BLCA	ENSG00000276627	-3.23533	non-driver
BLCA	ENSG00000276631	-2.95314	non-driver
BLCA	ENSG00000276638	-3.29918	non-driver
BLCA	ENSG00000276651	-2.32623	non-driver
BLCA	ENSG00000276687	-3.18747	non-driver
BLCA	ENSG00000276688	-2.95322	non-driver
BLCA	ENSG00000276693	-2.76319	non-driver
BLCA	ENSG00000276728	1.42682	non-driver
BLCA	ENSG00000276768	-1.85393	non-driver
BLCA	ENSG00000276778	-3.08698	non-driver
BLCA	ENSG00000276854	-3.05527	non-driver
BLCA	ENSG00000276923	-1.09853	non-driver
BLCA	ENSG00000276957	-0.0246373	non-driver
BLCA	ENSG00000276972	-0.725322	non-driver
BLCA	ENSG00000276984	-1.3835	non-driver
BLCA	ENSG00000276993	-3.13818	non-driver
BLCA	ENSG00000277007	-0.946929	non-driver
BLCA	ENSG00000277013	1.62338	non-driver
BLCA	ENSG00000277020	-0.98307	non-driver
BLCA	ENSG00000277087	-2.66673	non-driver
BLCA	ENSG00000277135	-1.76693	non-driver
BLCA	ENSG00000277159	-1.86229	non-driver
BLCA	ENSG00000277214	-2.03861	non-driver
BLCA	ENSG00000277228	-3.21492	non-driver
BLCA	ENSG00000277232	0.440185	non-driver
BLCA	ENSG00000277235	-0.173688	non-driver
BLCA	ENSG00000277268	-1.19432	non-driver
BLCA	ENSG00000277287	0.0764037	non-driver
BLCA	ENSG00000277369	1.19612	non-driver
BLCA	ENSG00000277448	-3.17018	non-driver
BLCA	ENSG00000277453	-1.26024	non-driver
BLCA	ENSG00000277526	-3.12677	non-driver
BLCA	ENSG00000277559	0.914562	non-driver
BLCA	ENSG00000277587	0.320984	non-driver
BLCA	ENSG00000277651	-2.38689	non-driver
BLCA	ENSG00000277718	-1.27399	non-driver
BLCA	ENSG00000277738	-1.68164	non-driver
BLCA	ENSG00000277767	-0.649824	non-driver
BLCA	ENSG00000277831	-1.36096	non-driver
BLCA	ENSG00000277851	-1.46457	non-driver
BLCA	ENSG00000277863	-2.64091	non-driver
BLCA	ENSG00000277901	0.158435	non-driver
BLCA	ENSG00000277987	-2.87318	non-driver
BLCA	ENSG00000277997	-3.32193	non-driver
BLCA	ENSG00000278002	-1.88579	non-driver
BLCA	ENSG00000278011	-2.39069	non-driver
BLCA	ENSG00000278052	-3.15721	non-driver
BLCA	ENSG00000278058	0.310364	non-driver
BLCA	ENSG00000278071	2.05072	non-driver
BLCA	ENSG00000278084	-2.10684	non-driver
BLCA	ENSG00000278090	-1.81816	non-driver
BLCA	ENSG00000278107	1.026	non-driver
BLCA	ENSG00000278146	-2.39018	non-driver
BLCA	ENSG00000278153	-0.478534	non-driver
BLCA	ENSG00000278200	-1.75882	non-driver
BLCA	ENSG00000278214	-2.43947	non-driver
BLCA	ENSG00000278266	-0.292915	non-driver
BLCA	ENSG00000278305	-3.25018	non-driver
BLCA	ENSG00000278376	0.892899	non-driver
BLCA	ENSG00000278389	1.84359	non-driver
BLCA	ENSG00000278445	-2.69504	non-driver
BLCA	ENSG00000278464	-2.12255	non-driver
BLCA	ENSG00000278484	0.342921	non-driver
BLCA	ENSG00000278514	1.66131	non-driver
BLCA	ENSG00000278532	-2.64886	non-driver
BLCA	ENSG00000278546	-0.39165	non-driver
BLCA	ENSG00000278595	-1.46889	non-driver
BLCA	ENSG00000278607	-1.16428	non-driver
BLCA	ENSG00000278611	1.57062	non-driver
BLCA	ENSG00000278630	-1.16472	non-driver
BLCA	ENSG00000278642	-0.987933	non-driver
BLCA	ENSG00000278657	-3.29075	non-driver
BLCA	ENSG00000278668	-0.78131	non-driver
BLCA	ENSG00000278690	-2.51206	non-driver
BLCA	ENSG00000278698	-0.388522	non-driver
BLCA	ENSG00000278709	0.917911	non-driver
BLCA	ENSG00000278727	-0.895394	non-driver
BLCA	ENSG00000278743	0.110184	non-driver
BLCA	ENSG00000278847	0.0740064	non-driver
BLCA	ENSG00000278859	-3.32193	non-driver
BLCA	ENSG00000278862	-3.07802	non-driver
BLCA	ENSG00000278866	-3.3159	non-driver
BLCA	ENSG00000278869	-0.291635	non-driver
BLCA	ENSG00000278874	-3.16728	non-driver
BLCA	ENSG00000278875	-2.08967	non-driver
BLCA	ENSG00000278876	1.7806	non-driver
BLCA	ENSG00000278877	-3.15266	non-driver
BLCA	ENSG00000278892	-2.58083	non-driver
BLCA	ENSG00000278894	-2.90726	non-driver
BLCA	ENSG00000278896	-2.48754	non-driver
BLCA	ENSG00000278898	-3.22972	non-driver
BLCA	ENSG00000278902	-2.45984	non-driver
BLCA	ENSG00000278908	-3.00318	non-driver
BLCA	ENSG00000278910	-1.89776	non-driver
BLCA	ENSG00000278911	-3.19234	non-driver
BLCA	ENSG00000278913	-3.29836	non-driver
BLCA	ENSG00000278916	-0.43498	non-driver
BLCA	ENSG00000278921	1.1123	driver
BLCA	ENSG00000278924	-0.169271	non-driver
BLCA	ENSG00000278925	-0.24385	non-driver
BLCA	ENSG00000278929	-2.89746	non-driver
BLCA	ENSG00000278945	-3.23164	non-driver
BLCA	ENSG00000278953	-3.22489	non-driver
BLCA	ENSG00000278957	-1.88131	non-driver
BLCA	ENSG00000278958	-2.1285	non-driver
BLCA	ENSG00000278970	3.29247	non-driver
BLCA	ENSG00000278971	-3.13377	non-driver
BLCA	ENSG00000278973	-2.14709	non-driver
BLCA	ENSG00000278980	-3.30535	non-driver
BLCA	ENSG00000278982	-1.21835	non-driver
BLCA	ENSG00000278988	-3.09124	non-driver
BLCA	ENSG00000278990	-3.11801	non-driver
BLCA	ENSG00000278998	-2.29779	non-driver
BLCA	ENSG00000279001	-3.1609	non-driver
BLCA	ENSG00000279002	-3.29275	non-driver
BLCA	ENSG00000279004	-2.91411	non-driver
BLCA	ENSG00000279005	-3.08447	non-driver
BLCA	ENSG00000279011	-3.19839	non-driver
BLCA	ENSG00000279014	-3.25113	non-driver
BLCA	ENSG00000279015	-3.2698	non-driver
BLCA	ENSG00000279016	-3.0353	non-driver
BLCA	ENSG00000279022	0.0801251	non-driver
BLCA	ENSG00000279023	-3.27786	non-driver
BLCA	ENSG00000279024	-2.96671	non-driver
BLCA	ENSG00000279032	-2.51209	non-driver
BLCA	ENSG00000279034	-3.20881	non-driver
BLCA	ENSG00000279039	-1.02877	non-driver
BLCA	ENSG00000279043	-3.14925	non-driver
BLCA	ENSG00000279045	-3.2908	non-driver
BLCA	ENSG00000279048	-0.114966	non-driver
BLCA	ENSG00000279050	-3.32193	non-driver
BLCA	ENSG00000279056	-3.32193	non-driver
BLCA	ENSG00000279061	-3.10807	non-driver
BLCA	ENSG00000279065	-2.58629	non-driver
BLCA	ENSG00000279075	-1.32498	non-driver
BLCA	ENSG00000279076	-3.29963	non-driver
BLCA	ENSG00000279082	-3.05556	non-driver
BLCA	ENSG00000279087	-2.91086	non-driver
BLCA	ENSG00000279088	4.04187	non-driver
BLCA	ENSG00000279090	-3.31089	non-driver
BLCA	ENSG00000279091	-3.20452	non-driver
BLCA	ENSG00000279096	-3.09891	non-driver
BLCA	ENSG00000279097	-3.30957	non-driver
BLCA	ENSG00000279100	-3.25888	non-driver
BLCA	ENSG00000279104	-3.22281	non-driver
BLCA	ENSG00000279113	-3.15005	non-driver
BLCA	ENSG00000279125	-3.29341	non-driver
BLCA	ENSG00000279127	-2.9548	non-driver
BLCA	ENSG00000279134	-3.14263	non-driver
BLCA	ENSG00000279137	-3.02274	non-driver
BLCA	ENSG00000279139	-3.15105	non-driver
BLCA	ENSG00000279140	1.52751	non-driver
BLCA	ENSG00000279142	-3.25576	non-driver
BLCA	ENSG00000279149	-2.3971	non-driver
BLCA	ENSG00000279154	-2.51347	non-driver
BLCA	ENSG00000279156	-3.28776	non-driver
BLCA	ENSG00000279157	-3.25706	non-driver
BLCA	ENSG00000279164	-1.18138	non-driver
BLCA	ENSG00000279171	-3.26319	non-driver
BLCA	ENSG00000279190	-3.25564	non-driver
BLCA	ENSG00000279193	-3.00099	non-driver
BLCA	ENSG00000279199	-1.3887	non-driver
BLCA	ENSG00000279200	-2.76655	non-driver
BLCA	ENSG00000279204	-1.25935	non-driver
BLCA	ENSG00000279205	-2.00929	non-driver
BLCA	ENSG00000279206	-1.04515	non-driver
BLCA	ENSG00000279209	-3.25291	non-driver
BLCA	ENSG00000279212	-2.81114	non-driver
BLCA	ENSG00000279214	-2.05704	non-driver
BLCA	ENSG00000279217	-3.08759	non-driver
BLCA	ENSG00000279222	-3.13151	non-driver
BLCA	ENSG00000279223	-3.16708	non-driver
BLCA	ENSG00000279225	0.327411	non-driver
BLCA	ENSG00000279240	-3.19641	non-driver
BLCA	ENSG00000279243	-3.04211	non-driver
BLCA	ENSG00000279248	-3.30874	non-driver
BLCA	ENSG00000279254	-0.826946	non-driver
BLCA	ENSG00000279256	-3.29642	non-driver
BLCA	ENSG00000279261	-3.11534	non-driver
BLCA	ENSG00000279264	-3.28556	non-driver
BLCA	ENSG00000279266	-2.32053	non-driver
BLCA	ENSG00000279284	-3.3031	non-driver
BLCA	ENSG00000279289	-2.78649	non-driver
BLCA	ENSG00000279295	-3.30496	non-driver
BLCA	ENSG00000279296	-2.08992	non-driver
BLCA	ENSG00000279298	-3.16917	non-driver
BLCA	ENSG00000279302	-2.48863	non-driver
BLCA	ENSG00000279304	-3.10854	non-driver
BLCA	ENSG00000279311	-2.0497	non-driver
BLCA	ENSG00000279315	-2.75778	non-driver
BLCA	ENSG00000279325	-3.26832	non-driver
BLCA	ENSG00000279326	-3.10752	non-driver
BLCA	ENSG00000279341	-3.24974	non-driver
BLCA	ENSG00000279367	-3.31356	non-driver
BLCA	ENSG00000279368	-0.521321	non-driver
BLCA	ENSG00000279376	-3.30113	non-driver
BLCA	ENSG00000279378	-2.98027	non-driver
BLCA	ENSG00000279379	-1.25368	non-driver
BLCA	ENSG00000279386	1.06666	non-driver
BLCA	ENSG00000279388	-3.29709	non-driver
BLCA	ENSG00000279393	-1.48405	non-driver
BLCA	ENSG00000279401	-3.25693	non-driver
BLCA	ENSG00000279403	-3.31666	non-driver
BLCA	ENSG00000279411	-3.14398	non-driver
BLCA	ENSG00000279418	-2.58603	non-driver
BLCA	ENSG00000279420	-3.07472	non-driver
BLCA	ENSG00000279429	-1.39965	non-driver
BLCA	ENSG00000279431	-2.87285	non-driver
BLCA	ENSG00000279438	-3.30197	non-driver
BLCA	ENSG00000279446	-3.2568	non-driver
BLCA	ENSG00000279452	0.543176	non-driver
BLCA	ENSG00000279454	-3.3135	non-driver
BLCA	ENSG00000279455	-3.31107	non-driver
BLCA	ENSG00000279466	-2.80365	non-driver
BLCA	ENSG00000279470	-3.22786	non-driver
BLCA	ENSG00000279475	-3.21811	non-driver
BLCA	ENSG00000279478	-3.23791	non-driver
BLCA	ENSG00000279490	-3.03074	non-driver
BLCA	ENSG00000279503	-3.30065	non-driver
BLCA	ENSG00000279505	-3.17593	non-driver
BLCA	ENSG00000279511	-1.35595	non-driver
BLCA	ENSG00000279518	-0.184641	non-driver
BLCA	ENSG00000279521	-3.29349	non-driver
BLCA	ENSG00000279523	-3.30915	non-driver
BLCA	ENSG00000279531	-2.98297	non-driver
BLCA	ENSG00000279534	-3.23551	non-driver
BLCA	ENSG00000279550	-3.32193	non-driver
BLCA	ENSG00000279557	-2.53313	non-driver
BLCA	ENSG00000279558	-3.24467	non-driver
BLCA	ENSG00000279559	-2.75458	non-driver
BLCA	ENSG00000279565	-2.67323	non-driver
BLCA	ENSG00000279567	-2.93321	non-driver
BLCA	ENSG00000279572	-3.2198	non-driver
BLCA	ENSG00000279575	-3.2142	non-driver
BLCA	ENSG00000279584	-1.81696	non-driver
BLCA	ENSG00000279585	-3.31573	non-driver
BLCA	ENSG00000279593	-3.24661	non-driver
BLCA	ENSG00000279597	-3.05674	non-driver
BLCA	ENSG00000279601	-2.37249	non-driver
BLCA	ENSG00000279602	0.363402	non-driver
BLCA	ENSG00000279604	-3.23417	non-driver
BLCA	ENSG00000279610	-3.26641	non-driver
BLCA	ENSG00000279617	-1.69458	non-driver
BLCA	ENSG00000279625	-3.30923	non-driver
BLCA	ENSG00000279631	-0.874291	non-driver
BLCA	ENSG00000279635	-3.31489	non-driver
BLCA	ENSG00000279640	-1.3075	non-driver
BLCA	ENSG00000279655	-2.5067	non-driver
BLCA	ENSG00000279657	-3.29686	non-driver
BLCA	ENSG00000279659	-1.83511	non-driver
BLCA	ENSG00000279666	-3.30686	non-driver
BLCA	ENSG00000279671	-3.22746	non-driver
BLCA	ENSG00000279673	0.331859	non-driver
BLCA	ENSG00000279677	-2.80048	non-driver
BLCA	ENSG00000279684	-2.78265	non-driver
BLCA	ENSG00000279695	-3.28854	non-driver
BLCA	ENSG00000279697	-3.24908	non-driver
BLCA	ENSG00000279701	-3.08273	non-driver
BLCA	ENSG00000279703	-2.83154	non-driver
BLCA	ENSG00000279704	-3.27809	non-driver
BLCA	ENSG00000279705	-3.20469	non-driver
BLCA	ENSG00000279714	-2.97673	non-driver
BLCA	ENSG00000279715	-3.26535	non-driver
BLCA	ENSG00000279717	-1.89326	non-driver
BLCA	ENSG00000279719	-3.2507	non-driver
BLCA	ENSG00000279721	-2.86672	non-driver
BLCA	ENSG00000279734	-3.29778	non-driver
BLCA	ENSG00000279741	0.525764	non-driver
BLCA	ENSG00000279749	-3.29759	non-driver
BLCA	ENSG00000279754	0.0740524	non-driver
BLCA	ENSG00000279755	-3.22625	non-driver
BLCA	ENSG00000279758	-1.33061	non-driver
BLCA	ENSG00000279772	-2.79723	non-driver
BLCA	ENSG00000279775	-3.22045	non-driver
BLCA	ENSG00000279778	-2.06354	non-driver
BLCA	ENSG00000279779	-3.3073	non-driver
BLCA	ENSG00000279790	-3.24025	non-driver
BLCA	ENSG00000279793	-3.11017	non-driver
BLCA	ENSG00000279798	-1.83183	non-driver
BLCA	ENSG00000279810	-2.67306	non-driver
BLCA	ENSG00000279817	-2.21077	non-driver
BLCA	ENSG00000279818	-3.27376	non-driver
BLCA	ENSG00000279835	-2.45305	non-driver
BLCA	ENSG00000279842	-3.2984	non-driver
BLCA	ENSG00000279844	-1.53513	non-driver
BLCA	ENSG00000279846	-2.61643	non-driver
BLCA	ENSG00000279847	-2.90864	non-driver
BLCA	ENSG00000279848	-3.30439	non-driver
BLCA	ENSG00000279856	-3.22627	non-driver
BLCA	ENSG00000279859	-1.48888	non-driver
BLCA	ENSG00000279860	-3.21446	non-driver
BLCA	ENSG00000279869	-3.20797	non-driver
BLCA	ENSG00000279874	-3.2331	non-driver
BLCA	ENSG00000279876	-3.16003	non-driver
BLCA	ENSG00000279881	-2.2474	non-driver
BLCA	ENSG00000279884	-1.3181	non-driver
BLCA	ENSG00000279900	-0.805915	non-driver
BLCA	ENSG00000279904	-3.25261	non-driver
BLCA	ENSG00000279910	-3.303	non-driver
BLCA	ENSG00000279914	-3.2666	non-driver
BLCA	ENSG00000279918	-3.15322	non-driver
BLCA	ENSG00000279919	-3.29979	non-driver
BLCA	ENSG00000279925	-3.24042	non-driver
BLCA	ENSG00000279926	0.660664	non-driver
BLCA	ENSG00000279927	-2.90031	non-driver
BLCA	ENSG00000279929	-3.18379	non-driver
BLCA	ENSG00000279931	-2.74093	non-driver
BLCA	ENSG00000279935	-3.20533	non-driver
BLCA	ENSG00000279939	-3.32193	non-driver
BLCA	ENSG00000279942	-2.86166	non-driver
BLCA	ENSG00000279949	-1.35523	non-driver
BLCA	ENSG00000279952	-3.21176	non-driver
BLCA	ENSG00000279960	-3.20542	non-driver
BLCA	ENSG00000279965	-1.68737	non-driver
BLCA	ENSG00000279968	-0.223226	non-driver
BLCA	ENSG00000279972	-2.57565	non-driver
BLCA	ENSG00000279982	-1.94831	non-driver
BLCA	ENSG00000279994	-3.08235	non-driver
BLCA	ENSG00000280015	-3.26895	non-driver
BLCA	ENSG00000280016	-2.73932	non-driver
BLCA	ENSG00000280017	-3.20068	non-driver
BLCA	ENSG00000280024	-3.28973	non-driver
BLCA	ENSG00000280025	-3.24451	non-driver
BLCA	ENSG00000280027	1.63819	non-driver
BLCA	ENSG00000280032	2.35737	non-driver
BLCA	ENSG00000280040	-0.987893	non-driver
BLCA	ENSG00000280047	-0.143502	non-driver
BLCA	ENSG00000280049	-2.85339	non-driver
BLCA	ENSG00000280055	-2.06811	non-driver
BLCA	ENSG00000280056	-3.29409	non-driver
BLCA	ENSG00000280057	-1.96677	non-driver
BLCA	ENSG00000280058	-3.29602	non-driver
BLCA	ENSG00000280059	-3.30635	non-driver
BLCA	ENSG00000280070	-3.19984	non-driver
BLCA	ENSG00000280078	-3.14269	non-driver
BLCA	ENSG00000280079	2.16962	non-driver
BLCA	ENSG00000280082	-3.1495	non-driver
BLCA	ENSG00000280085	-3.2803	non-driver
BLCA	ENSG00000280086	-3.30785	non-driver
BLCA	ENSG00000280093	-3.00669	non-driver
BLCA	ENSG00000280097	-2.2359	non-driver
BLCA	ENSG00000280122	-3.08877	non-driver
BLCA	ENSG00000280124	-3.31848	non-driver
BLCA	ENSG00000280125	-3.30486	non-driver
BLCA	ENSG00000280128	3.08813	non-driver
BLCA	ENSG00000280134	-3.19791	non-driver
BLCA	ENSG00000280140	-1.76296	non-driver
BLCA	ENSG00000280142	-3.20349	non-driver
BLCA	ENSG00000280144	-3.23167	non-driver
BLCA	ENSG00000280147	-2.49662	non-driver
BLCA	ENSG00000280150	-3.30233	non-driver
BLCA	ENSG00000280154	-3.27399	non-driver
BLCA	ENSG00000280155	-3.14708	non-driver
BLCA	ENSG00000280157	-0.760036	non-driver
BLCA	ENSG00000280159	-2.57632	non-driver
BLCA	ENSG00000280163	-1.73603	non-driver
BLCA	ENSG00000280180	-2.95209	non-driver
BLCA	ENSG00000280181	-2.1117	non-driver
BLCA	ENSG00000280185	-3.30076	non-driver
BLCA	ENSG00000280187	1.14423	non-driver
BLCA	ENSG00000280193	-0.00550443	non-driver
BLCA	ENSG00000280199	-3.3165	non-driver
BLCA	ENSG00000280214	-1.05104	non-driver
BLCA	ENSG00000280215	-3.26214	non-driver
BLCA	ENSG00000280217	-3.13719	non-driver
BLCA	ENSG00000280220	-3.24072	non-driver
BLCA	ENSG00000280223	-3.28295	non-driver
BLCA	ENSG00000280228	-2.87872	non-driver
BLCA	ENSG00000280234	-2.88418	non-driver
BLCA	ENSG00000280251	-3.32193	non-driver
BLCA	ENSG00000280255	-2.49268	non-driver
BLCA	ENSG00000280257	-3.24358	non-driver
BLCA	ENSG00000280261	-3.32193	non-driver
BLCA	ENSG00000280262	-3.27235	non-driver
BLCA	ENSG00000280265	-2.80988	non-driver
BLCA	ENSG00000280270	-2.97538	non-driver
BLCA	ENSG00000280272	-3.30247	non-driver
BLCA	ENSG00000280275	-3.30556	non-driver
BLCA	ENSG00000280276	-2.83369	non-driver
BLCA	ENSG00000280277	-2.98255	non-driver
BLCA	ENSG00000280281	-3.25	non-driver
BLCA	ENSG00000280283	-3.27749	non-driver
BLCA	ENSG00000280288	-3.23728	non-driver
BLCA	ENSG00000280291	-3.0715	non-driver
BLCA	ENSG00000280294	-1.15396	non-driver
BLCA	ENSG00000280303	0.80061	non-driver
BLCA	ENSG00000280304	-2.67212	non-driver
BLCA	ENSG00000280305	-3.28815	non-driver
BLCA	ENSG00000280307	-3.17673	non-driver
BLCA	ENSG00000280310	-1.44379	non-driver
BLCA	ENSG00000280312	-3.26316	non-driver
BLCA	ENSG00000280317	-3.21461	non-driver
BLCA	ENSG00000280318	-3.28185	non-driver
BLCA	ENSG00000280319	-3.23258	non-driver
BLCA	ENSG00000280325	-3.29816	non-driver
BLCA	ENSG00000280335	-2.31379	non-driver
BLCA	ENSG00000280338	-3.24473	non-driver
BLCA	ENSG00000280340	-3.14398	non-driver
BLCA	ENSG00000280344	-3.12242	non-driver
BLCA	ENSG00000280352	-3.32193	non-driver
BLCA	ENSG00000280360	-2.78021	non-driver
BLCA	ENSG00000280364	-3.3061	non-driver
BLCA	ENSG00000280366	-3.22741	non-driver
BLCA	ENSG00000280367	-1.51155	non-driver
BLCA	ENSG00000280368	-2.52799	non-driver
BLCA	ENSG00000280369	-0.621318	non-driver
BLCA	ENSG00000280371	-3.2387	non-driver
BLCA	ENSG00000280373	-3.31355	non-driver
BLCA	ENSG00000280375	-1.79695	non-driver
BLCA	ENSG00000280377	-3.00378	non-driver
BLCA	ENSG00000280380	-3.25176	non-driver
BLCA	ENSG00000280393	-3.22517	non-driver
BLCA	ENSG00000280396	-3.0672	non-driver
BLCA	ENSG00000280397	-3.15206	non-driver
BLCA	ENSG00000280398	-3.30768	non-driver
BLCA	ENSG00000280405	-3.32193	non-driver
BLCA	ENSG00000280415	-2.92972	non-driver
BLCA	ENSG00000280420	-1.51182	non-driver
BLCA	ENSG00000280423	-2.99175	non-driver
BLCA	ENSG00000280430	-3.25224	non-driver
BLCA	ENSG00000280431	-3.04986	non-driver
BLCA	ENSG00000280432	-2.93817	non-driver
BLCA	ENSG00000280435	-0.990151	non-driver
BLCA	ENSG00000280438	-3.28801	non-driver
BLCA	ENSG00000280443	-2.66444	non-driver
BLCA	ENSG00000280444	-2.42496	non-driver
BLCA	ENSG00000280445	-3.16248	non-driver
BLCA	ENSG00000280446	-3.3034	non-driver
BLCA	ENSG00000280449	-2.71826	non-driver
BLCA	ENSG00000280450	-3.27916	non-driver
BLCA	ENSG00000280451	-3.30251	non-driver
BLCA	ENSG00000280455	-3.2092	non-driver
BLCA	ENSG00000280511	-3.21777	non-driver
BLCA	ENSG00000280515	-3.06233	non-driver
BLCA	ENSG00000280560	-1.95991	non-driver
BLCA	ENSG00000280580	-3.30823	non-driver
BLCA	ENSG00000280594	0.0728581	driver
BLCA	ENSG00000280639	-2.83695	non-driver
BLCA	ENSG00000280683	-3.12756	non-driver
BLCA	ENSG00000280707	-3.21392	non-driver
BLCA	ENSG00000280711	-3.2503	non-driver
BLCA	ENSG00000280719	-3.22795	non-driver
BLCA	ENSG00000280725	-3.29334	non-driver
BLCA	ENSG00000280744	-2.57865	non-driver
BLCA	ENSG00000280767	-1.68571	non-driver
BLCA	ENSG00000280798	2.91927	non-driver
BLCA	ENSG00000280809	-3.18338	non-driver
BLCA	ENSG00000280837	-3.2929	non-driver
BLCA	ENSG00000280850	-3.30604	non-driver
BLCA	ENSG00000280870	-2.02987	non-driver
BLCA	ENSG00000280890	-2.54518	non-driver
BLCA	ENSG00000280916	0.0201846	non-driver
BLCA	ENSG00000280920	-3.24414	non-driver
BLCA	ENSG00000280924	-0.776542	non-driver
BLCA	ENSG00000280927	0.0598321	non-driver
BLCA	ENSG00000280953	-2.64772	non-driver
BLCA	ENSG00000280989	-2.89307	non-driver
BLCA	ENSG00000280997	-2.92843	non-driver
BLCA	ENSG00000281097	-1.83464	non-driver
BLCA	ENSG00000281103	-1.01231	non-driver
BLCA	ENSG00000281128	-2.60761	non-driver
BLCA	ENSG00000281131	0.182728	non-driver
BLCA	ENSG00000281183	-0.55272	non-driver
BLCA	ENSG00000281186	-2.85726	non-driver
BLCA	ENSG00000281189	0.306191	non-driver
BLCA	ENSG00000281196	-3.25702	non-driver
BLCA	ENSG00000281248	-3.22882	non-driver
BLCA	ENSG00000281264	-3.08085	non-driver
BLCA	ENSG00000281327	-0.819686	non-driver
BLCA	ENSG00000281365	-3.29277	non-driver
BLCA	ENSG00000281386	-2.21751	non-driver
BLCA	ENSG00000281398	2.50652	non-driver
BLCA	ENSG00000281450	-3.29896	non-driver
BLCA	ENSG00000281460	-3.26422	non-driver
BLCA	ENSG00000281468	1.90379	non-driver
BLCA	ENSG00000281491	-1.60652	non-driver
BLCA	ENSG00000281548	-3.09517	non-driver
BLCA	ENSG00000281560	-3.23695	non-driver
BLCA	ENSG00000281566	-1.16249	non-driver
BLCA	ENSG00000281649	3.70226	non-driver
BLCA	ENSG00000281655	-2.42854	non-driver
BLCA	ENSG00000281664	-3.23755	non-driver
BLCA	ENSG00000281691	-1.69402	non-driver
BLCA	ENSG00000281706	-0.234672	non-driver
BLCA	ENSG00000281721	-3.14238	non-driver
BLCA	ENSG00000281731	-2.31613	non-driver
BLCA	ENSG00000281778	-3.30074	non-driver
BLCA	ENSG00000281809	-0.994321	non-driver
BLCA	ENSG00000281831	-1.6114	non-driver
BLCA	ENSG00000281849	-1.13783	non-driver
BLCA	ENSG00000281880	-3.14117	non-driver
BLCA	ENSG00000281903	-1.74682	non-driver
BLCA	ENSG00000281920	-1.40981	non-driver
BLCA	ENSG00000282012	-2.49954	non-driver
BLCA	ENSG00000282080	-3.16004	non-driver
BLCA	ENSG00000282097	-2.27797	non-driver
BLCA	ENSG00000282111	-2.7336	non-driver
BLCA	ENSG00000282317	-1.09948	non-driver
BLCA	ENSG00000282381	-1.86257	non-driver
BLCA	ENSG00000282418	-2.55232	non-driver
BLCA	ENSG00000282478	-3.18845	non-driver
BLCA	ENSG00000282686	-3.30415	non-driver
BLCA	ENSG00000282718	-2.61271	non-driver
BLCA	ENSG00000282787	-1.01158	non-driver
BLCA	ENSG00000282828	-3.28947	non-driver
BLCA	ENSG00000282836	-1.92657	non-driver
BLCA	ENSG00000282843	-2.89255	non-driver
BLCA	ENSG00000282849	-2.22341	non-driver
BLCA	ENSG00000282851	2.14943	non-driver
BLCA	ENSG00000282863	-2.81054	non-driver
BLCA	ENSG00000282876	-0.71988	non-driver
BLCA	ENSG00000282887	-3.29128	non-driver
BLCA	ENSG00000282898	-3.30012	non-driver
BLCA	ENSG00000282906	-3.23167	non-driver
BLCA	ENSG00000282914	-2.93414	non-driver
BLCA	ENSG00000282916	-3.21518	non-driver
BLCA	ENSG00000282925	-3.1015	non-driver
BLCA	ENSG00000282950	-1.45945	non-driver
BLCA	ENSG00000282952	-3.1702	non-driver
BLCA	ENSG00000282961	-2.88989	non-driver
BLCA	ENSG00000282975	-3.06835	non-driver
BLCA	ENSG00000282977	-1.15608	non-driver
BLCA	ENSG00000282987	-3.25051	non-driver
BLCA	ENSG00000282998	-3.25545	non-driver
BLCA	ENSG00000283000	1.96152	non-driver
BLCA	ENSG00000283003	-3.19137	non-driver
BLCA	ENSG00000283010	-2.81221	non-driver
BLCA	ENSG00000283036	-2.76674	non-driver
BLCA	ENSG00000283044	-3.23963	non-driver
BLCA	ENSG00000283051	0.974741	non-driver
BLCA	ENSG00000283053	-3.28448	non-driver
BLCA	ENSG00000283072	0.00620284	non-driver
BLCA	ENSG00000283078	0.820088	non-driver
BLCA	ENSG00000283083	-3.21421	non-driver
BLCA	ENSG00000283096	-3.25131	non-driver
BLCA	ENSG00000283141	-1.50223	non-driver
BLCA	ENSG00000283148	-1.85034	non-driver
BLCA	ENSG00000283213	-2.93014	non-driver
BLCA	ENSG00000283215	-3.10168	non-driver
BLCA	ENSG00000283235	-2.39188	non-driver
BLCA	ENSG00000283240	-1.29591	non-driver
BLCA	ENSG00000283255	-3.32193	non-driver
BLCA	ENSG00000283258	-3.20706	non-driver
BLCA	ENSG00000283265	-1.33695	non-driver
BLCA	ENSG00000283286	-3.12043	non-driver
BLCA	ENSG00000283304	-3.06792	non-driver
BLCA	ENSG00000283314	-2.83221	non-driver
BLCA	ENSG00000283360	-0.869613	non-driver
BLCA	ENSG00000283383	-2.17696	non-driver
BLCA	ENSG00000283384	-3.21521	non-driver
BLCA	ENSG00000283392	-2.9582	non-driver
BLCA	ENSG00000283400	-3.06051	non-driver
BLCA	ENSG00000283403	-2.83481	non-driver
BLCA	ENSG00000283405	-3.14855	non-driver
BLCA	ENSG00000283408	-3.06538	non-driver
BLCA	ENSG00000283413	-3.08974	non-driver
BLCA	ENSG00000283422	-2.9423	non-driver
BLCA	ENSG00000283423	-2.96313	non-driver
BLCA	ENSG00000283436	-2.56291	non-driver
BLCA	ENSG00000283440	-3.32193	non-driver
BLCA	ENSG00000283458	-2.85851	non-driver
BLCA	ENSG00000283459	-3.17842	non-driver
BLCA	ENSG00000283462	-3.28026	non-driver
BLCA	ENSG00000283503	-3.15747	non-driver
BLCA	ENSG00000283504	-2.99222	non-driver
BLCA	ENSG00000283517	-2.85793	non-driver
BLCA	ENSG00000283518	-3.15131	non-driver
BLCA	ENSG00000283546	-3.30554	non-driver
BLCA	ENSG00000283554	-0.0799941	non-driver
BLCA	ENSG00000283573	-2.57045	non-driver
BLCA	ENSG00000283579	-3.20115	non-driver
BLCA	ENSG00000283627	0.1349	non-driver
BLCA	ENSG00000283631	-3.1829	non-driver
BLCA	ENSG00000283638	-3.14758	non-driver
BLCA	ENSG00000283646	-0.686038	non-driver
BLCA	ENSG00000283648	-2.4145	non-driver
BLCA	ENSG00000283696	1.38342	driver
BLCA	ENSG00000283737	-2.76307	non-driver
BLCA	ENSG00000283897	-0.514835	non-driver
BLCA	ENSG00000283959	-0.132191	non-driver
BLCA	ENSG00000283982	-2.28544	non-driver
BLCA	ENSG00000284084	-3.32193	non-driver
BLCA	ENSG00000284196	-3.17765	non-driver
BLCA	ENSG00000284240	-3.20021	non-driver
BLCA	ENSG00000284309	0.881445	non-driver
BLCA	ENSG00000284377	-1.87682	non-driver
BLCA	ENSG00000284418	-2.55375	non-driver
BLCA	ENSG00000284430	-2.57404	non-driver
BLCA	ENSG00000284513	-3.30043	non-driver
BLCA	ENSG00000284601	-3.06798	non-driver
BLCA	ENSG00000284602	-0.378067	non-driver
BLCA	ENSG00000284607	-2.58813	non-driver
BLCA	ENSG00000284612	-3.2156	non-driver
BLCA	ENSG00000284616	-3.29879	non-driver
BLCA	ENSG00000284640	-1.99026	non-driver
BLCA	ENSG00000284641	-3.25182	non-driver
BLCA	ENSG00000284645	-3.30152	non-driver
BLCA	ENSG00000284646	-1.01567	non-driver
BLCA	ENSG00000284650	-3.23611	non-driver
BLCA	ENSG00000284652	-1.39703	non-driver
BLCA	ENSG00000284653	-3.29505	non-driver
BLCA	ENSG00000284656	-3.26147	non-driver
BLCA	ENSG00000284664	-1.39657	non-driver
BLCA	ENSG00000284666	-3.28389	non-driver
BLCA	ENSG00000284674	-3.2114	non-driver
BLCA	ENSG00000284676	-3.25058	non-driver
BLCA	ENSG00000284678	-1.38854	non-driver
BLCA	ENSG00000284692	-3.26483	non-driver
BLCA	ENSG00000284693	-0.291714	non-driver
BLCA	ENSG00000284699	-2.89002	non-driver
BLCA	ENSG00000284702	-3.12212	non-driver
BLCA	ENSG00000284710	-3.24585	non-driver
BLCA	ENSG00000284719	-0.262187	non-driver
BLCA	ENSG00000284720	-3.28906	non-driver
BLCA	ENSG00000284721	-3.2109	non-driver
BLCA	ENSG00000284726	0.615424	non-driver
BLCA	ENSG00000284735	-1.64205	non-driver
BLCA	ENSG00000284739	-3.27585	non-driver
BLCA	ENSG00000284744	-3.01422	non-driver
BLCA	ENSG00000284748	-3.15077	non-driver
BLCA	ENSG00000284808	-3.16021	non-driver
BLCA	ENSG00000284809	-3.11241	non-driver
BLCA	ENSG00000284846	-3.2602	non-driver
BLCA	ENSG00000284848	-3.28271	non-driver
BLCA	ENSG00000284999	-2.3045	non-driver
BLCA	ENSG00000285012	-3.04133	non-driver
BLCA	ENSG00000285040	-3.14538	non-driver
BLCA	ENSG00000285041	-3.19664	non-driver
BLCA	ENSG00000285042	-3.32193	non-driver
BLCA	ENSG00000285068	-3.19917	non-driver
BLCA	ENSG00000285079	-3.21308	non-driver
BLCA	ENSG00000285094	-2.8358	driver
BLCA	ENSG00000285100	-3.24955	non-driver
BLCA	ENSG00000285106	-2.24368	non-driver
BLCA	ENSG00000285108	-0.505856	non-driver
BLCA	ENSG00000285169	-3.22648	non-driver
BLCA	ENSG00000285191	-3.29176	non-driver
BLCA	ENSG00000285201	-0.159603	non-driver
BLCA	ENSG00000285205	-2.64308	non-driver
BLCA	ENSG00000285210	-0.853649	non-driver
BLCA	ENSG00000285219	-2.17208	non-driver
BLCA	ENSG00000285325	-3.13001	non-driver
BLCA	ENSG00000285354	-3.18928	non-driver
BLCA	ENSG00000285374	-3.11422	non-driver
BLCA	ENSG00000285407	-0.743792	non-driver
BLCA	ENSG00000285409	-3.22159	non-driver
BLCA	ENSG00000285424	-3.11595	non-driver
BLCA	ENSG00000285448	-2.86038	non-driver
BLCA	ENSG00000285462	-3.28357	non-driver
BLCA	ENSG00000285473	-2.50628	non-driver
BLCA	ENSG00000285483	-3.05512	non-driver
BLCA	ENSG00000285521	-3.00713	non-driver
BLCA	ENSG00000285523	-2.85508	non-driver
BLCA	ENSG00000285524	-2.6843	non-driver
BLCA	ENSG00000285525	-2.93166	non-driver
BLCA	ENSG00000285529	-3.19603	non-driver
BLCA	ENSG00000285532	-2.6212	non-driver
BLCA	ENSG00000285534	-2.70967	non-driver
BLCA	ENSG00000285535	-2.60837	non-driver
BLCA	ENSG00000285536	-3.15905	non-driver
BLCA	ENSG00000285538	-3.21649	non-driver
BLCA	ENSG00000285543	-3.12308	non-driver
BLCA	ENSG00000285549	-3.2297	non-driver
BLCA	ENSG00000285550	-3.15907	non-driver
BLCA	ENSG00000285552	-3.25706	non-driver
BLCA	ENSG00000285556	-3.23669	non-driver
BLCA	ENSG00000285557	-2.63057	non-driver
BLCA	ENSG00000285563	-3.24777	non-driver
BLCA	ENSG00000285568	-3.20617	non-driver
BLCA	ENSG00000285569	-2.82258	non-driver
BLCA	ENSG00000285586	-3.21589	non-driver
BLCA	ENSG00000285590	-3.26292	non-driver
BLCA	ENSG00000285592	-3.26868	non-driver
BLCA	ENSG00000285593	-3.09138	non-driver
BLCA	ENSG00000285594	-2.97059	non-driver
BLCA	ENSG00000285598	-3.30601	non-driver
BLCA	ENSG00000285601	-1.55971	non-driver
BLCA	ENSG00000285611	-3.21493	non-driver
BLCA	ENSG00000285614	-1.53065	non-driver
BLCA	ENSG00000285616	-3.2373	non-driver
BLCA	ENSG00000285630	-3.12699	non-driver
BLCA	ENSG00000285631	-3.22611	non-driver
BLCA	ENSG00000285633	-3.2828	non-driver
BLCA	ENSG00000285634	-3.09802	non-driver
BLCA	ENSG00000285637	-2.30507	non-driver
BLCA	ENSG00000285638	-3.06648	non-driver
BLCA	ENSG00000285639	-3.01462	non-driver
BLCA	ENSG00000285640	-3.2934	non-driver
BLCA	ENSG00000285643	-3.28965	non-driver
BLCA	ENSG00000285646	-0.974386	driver
BLCA	ENSG00000285647	-2.99808	driver
BLCA	ENSG00000285648	-3.12719	non-driver
BLCA	ENSG00000285652	-3.26412	non-driver
BLCA	ENSG00000285656	-3.07462	non-driver
BLCA	ENSG00000285660	-3.10425	non-driver
BLCA	ENSG00000285661	-3.14494	non-driver
BLCA	ENSG00000285663	-2.86646	non-driver
BLCA	ENSG00000285672	-1.86485	non-driver
BLCA	ENSG00000285673	-2.80342	non-driver
BLCA	ENSG00000285683	-3.18252	non-driver
BLCA	ENSG00000285685	-2.73793	non-driver
BLCA	ENSG00000285686	-2.7631	non-driver
BLCA	ENSG00000285689	-3.26429	non-driver
BLCA	ENSG00000285694	-2.61686	non-driver
BLCA	ENSG00000285695	-3.23922	non-driver
BLCA	ENSG00000285699	-2.88225	non-driver
BLCA	ENSG00000285700	-2.94784	non-driver
BLCA	ENSG00000285703	-2.27773	non-driver
BLCA	ENSG00000285709	-2.84076	non-driver
BLCA	ENSG00000285712	-1.31043	non-driver
BLCA	ENSG00000285714	-1.58258	non-driver
BLCA	ENSG00000285716	-3.2968	non-driver
BLCA	ENSG00000285717	-3.25593	non-driver
BLCA	ENSG00000285718	-3.2889	non-driver
BLCA	ENSG00000285724	-3.16669	non-driver
BLCA	ENSG00000285726	-3.24948	non-driver
BLCA	ENSG00000285727	-2.79579	non-driver
BLCA	ENSG00000285729	-3.24166	non-driver
BLCA	ENSG00000285735	-3.21578	non-driver
BLCA	ENSG00000285737	-2.53388	non-driver
BLCA	ENSG00000285740	-3.24388	non-driver
BLCA	ENSG00000285741	-3.22939	non-driver
BLCA	ENSG00000285742	-2.92542	non-driver
BLCA	ENSG00000285743	-3.18308	non-driver
BLCA	ENSG00000285747	-2.5872	non-driver
BLCA	ENSG00000285748	-2.37143	non-driver
BLCA	ENSG00000285750	-2.82416	non-driver
BLCA	ENSG00000285751	-2.24859	non-driver
BLCA	ENSG00000285754	-3.26244	non-driver
BLCA	ENSG00000285755	-2.91543	non-driver
BLCA	ENSG00000285759	-1.66133	non-driver
BLCA	ENSG00000285761	-1.16818	non-driver
BLCA	ENSG00000285768	-2.70672	non-driver
BLCA	ENSG00000285773	-3.2297	non-driver
BLCA	ENSG00000285775	-3.22826	non-driver
BLCA	ENSG00000285784	-3.1126	non-driver
BLCA	ENSG00000285785	-3.25008	non-driver
BLCA	ENSG00000285789	-2.55781	non-driver
BLCA	ENSG00000285797	-3.1736	non-driver
BLCA	ENSG00000285798	-3.2274	non-driver
BLCA	ENSG00000285800	-3.02574	non-driver
BLCA	ENSG00000285801	-2.77531	non-driver
BLCA	ENSG00000285802	-2.57401	non-driver
BLCA	ENSG00000285806	-3.26026	non-driver
BLCA	ENSG00000285808	-1.88497	non-driver
BLCA	ENSG00000285809	-3.23662	non-driver
BLCA	ENSG00000285811	-3.30376	non-driver
BLCA	ENSG00000285817	-3.23744	non-driver
BLCA	ENSG00000285823	-3.14785	non-driver
BLCA	ENSG00000285825	-0.626548	non-driver
BLCA	ENSG00000285826	-3.14834	non-driver
BLCA	ENSG00000285831	-2.48877	non-driver
BLCA	ENSG00000285835	-2.36444	non-driver
BLCA	ENSG00000285838	-3.12844	non-driver
BLCA	ENSG00000285842	-3.21136	non-driver
BLCA	ENSG00000285845	-3.32193	non-driver
BLCA	ENSG00000285855	-3.29302	non-driver
BLCA	ENSG00000285858	-3.30736	non-driver
BLCA	ENSG00000285860	-2.9538	non-driver
BLCA	ENSG00000285866	-3.18986	non-driver
BLCA	ENSG00000285870	-2.49222	non-driver
BLCA	ENSG00000285872	-0.466351	non-driver
BLCA	ENSG00000285876	-1.92066	non-driver
BLCA	ENSG00000285894	-1.56188	non-driver
BLCA	ENSG00000285895	-2.84862	non-driver
BLCA	ENSG00000285896	-3.19795	non-driver
BLCA	ENSG00000285902	-3.01708	non-driver
BLCA	ENSG00000285907	-2.45718	non-driver
BLCA	ENSG00000285910	-3.28732	non-driver
BLCA	ENSG00000285914	-3.02803	non-driver
BLCA	ENSG00000285915	-3.15071	non-driver
BLCA	ENSG00000285917	-3.1662	non-driver
BLCA	ENSG00000285922	-2.72994	non-driver
BLCA	ENSG00000285923	-0.961892	non-driver
BLCA	ENSG00000285929	-2.87158	non-driver
BLCA	ENSG00000285930	-3.24403	non-driver
BLCA	ENSG00000285960	-3.01859	non-driver
BLCA	ENSG00000285961	-3.12601	non-driver
BLCA	ENSG00000285963	-3.23657	non-driver
BLCA	ENSG00000285964	-3.07871	non-driver
BLCA	ENSG00000285966	-0.814686	non-driver
BLCA	ENSG00000285967	2.01108	non-driver
BLCA	ENSG00000285969	-2.71156	non-driver
BLCA	ENSG00000285972	2.75971	non-driver
BLCA	ENSG00000285981	-3.12117	non-driver
BLCA	ENSG00000285984	-1.89712	non-driver
BLCA	ENSG00000285985	-3.27142	non-driver
BLCA	ENSG00000285988	-3.32193	non-driver
BLCA	ENSG00000285992	-2.68134	non-driver
BLCA	ENSG00000285997	-3.26096	non-driver
BLCA	ENSG00000285998	-3.29527	non-driver
BLCA	ENSG00000286000	-2.40681	non-driver
BLCA	ENSG00000286002	-3.26648	non-driver
BLCA	ENSG00000286003	-3.1486	non-driver
BLCA	ENSG00000286006	-3.28534	non-driver
BLCA	ENSG00000286008	-3.294	non-driver
BLCA	ENSG00000286010	-0.754656	non-driver
BLCA	ENSG00000286013	-1.17353	non-driver
BLCA	ENSG00000286016	-2.79275	non-driver
BLCA	ENSG00000286021	-3.26139	non-driver
BLCA	ENSG00000286023	-2.80808	non-driver
BLCA	ENSG00000286034	-3.13809	non-driver
BLCA	ENSG00000286040	-3.29935	non-driver
BLCA	ENSG00000286041	-3.0989	non-driver
BLCA	ENSG00000286042	-1.02604	non-driver
BLCA	ENSG00000286043	-1.24659	non-driver
BLCA	ENSG00000286046	-2.61614	non-driver
BLCA	ENSG00000286047	-3.30761	non-driver
BLCA	ENSG00000286049	-2.4047	non-driver
BLCA	ENSG00000286052	-3.02658	non-driver
BLCA	ENSG00000286056	-2.9692	non-driver
BLCA	ENSG00000286062	-2.55767	non-driver
BLCA	ENSG00000286063	-3.2068	non-driver
BLCA	ENSG00000286066	-3.28442	non-driver
BLCA	ENSG00000286069	-3.01677	non-driver
BLCA	ENSG00000286072	-3.10574	non-driver
BLCA	ENSG00000286076	-2.25006	non-driver
BLCA	ENSG00000286078	-3.32193	non-driver
BLCA	ENSG00000286081	-2.73553	non-driver
BLCA	ENSG00000286083	-3.23673	non-driver
BLCA	ENSG00000286086	-0.266069	non-driver
BLCA	ENSG00000286087	-2.54435	non-driver
BLCA	ENSG00000286090	-3.16075	non-driver
BLCA	ENSG00000286097	-3.24832	non-driver
BLCA	ENSG00000286099	-2.35659	non-driver
BLCA	ENSG00000286101	-2.10295	non-driver
BLCA	ENSG00000286109	-3.04176	non-driver
BLCA	ENSG00000286111	-3.32193	non-driver
BLCA	ENSG00000286113	-2.8963	non-driver
BLCA	ENSG00000286115	-1.40429	non-driver
BLCA	ENSG00000286117	-3.22734	non-driver
BLCA	ENSG00000286119	-3.043	non-driver
BLCA	ENSG00000286121	-2.9223	non-driver
BLCA	ENSG00000286123	-1.16996	non-driver
BLCA	ENSG00000286128	-3.19016	non-driver
BLCA	ENSG00000286130	-2.66107	non-driver
BLCA	ENSG00000286133	-0.937823	non-driver
BLCA	ENSG00000286134	-2.57741	non-driver
BLCA	ENSG00000286138	-0.876011	non-driver
BLCA	ENSG00000286141	-3.25204	non-driver
BLCA	ENSG00000286152	-3.21298	non-driver
BLCA	ENSG00000286158	1.54242	non-driver
BLCA	ENSG00000286160	-3.20781	non-driver
BLCA	ENSG00000286163	-2.38944	non-driver
BLCA	ENSG00000286170	-3.29587	non-driver
BLCA	ENSG00000286171	-2.04942	non-driver
BLCA	ENSG00000286179	-2.56465	non-driver
BLCA	ENSG00000286180	-1.62081	non-driver
BLCA	ENSG00000286183	-3.30232	non-driver
BLCA	ENSG00000286188	-3.2577	non-driver
BLCA	ENSG00000286189	-2.37939	non-driver
BLCA	ENSG00000286191	-2.70844	non-driver
BLCA	ENSG00000286197	-3.26255	non-driver
BLCA	ENSG00000286199	-3.19551	non-driver
BLCA	ENSG00000286201	-1.28402	non-driver
BLCA	ENSG00000286202	-3.30866	non-driver
BLCA	ENSG00000286204	-3.18485	non-driver
BLCA	ENSG00000286206	-1.06612	non-driver
BLCA	ENSG00000286209	-3.11094	non-driver
BLCA	ENSG00000286210	-1.8313	non-driver
BLCA	ENSG00000286211	-3.22563	non-driver
BLCA	ENSG00000286212	-2.6265	non-driver
BLCA	ENSG00000286213	-3.19852	non-driver
BLCA	ENSG00000286217	-3.2254	non-driver
BLCA	ENSG00000286222	-3.30089	non-driver
BLCA	ENSG00000286225	-1.98435	non-driver
BLCA	ENSG00000286226	-3.07534	non-driver
BLCA	ENSG00000286234	-2.35497	non-driver
BLCA	ENSG00000286238	-3.29665	non-driver
BLCA	ENSG00000286240	-1.50546	non-driver
BLCA	ENSG00000286241	-3.16984	non-driver
BLCA	ENSG00000286247	-3.21892	non-driver
BLCA	ENSG00000286249	-2.93389	non-driver
BLCA	ENSG00000286250	-2.72458	non-driver
BLCA	ENSG00000286251	-2.21406	non-driver
BLCA	ENSG00000286253	-3.25503	non-driver
BLCA	ENSG00000286254	-3.09156	non-driver
BLCA	ENSG00000286257	-2.48747	non-driver
BLCA	ENSG00000286258	-3.16799	non-driver
BLCA	ENSG00000286259	-2.09485	non-driver
BLCA	ENSG00000286260	-3.21535	non-driver
BLCA	ENSG00000286262	-2.54986	non-driver
BLCA	ENSG00000286263	-3.1642	non-driver
BLCA	ENSG00000286266	-3.059	non-driver
BLCA	ENSG00000286272	-3.03975	non-driver
BLCA	ENSG00000286274	-1.28565	non-driver
BLCA	ENSG00000286276	-1.38486	non-driver
BLCA	ENSG00000286277	-2.3064	non-driver
BLCA	ENSG00000286278	-3.27796	non-driver
BLCA	ENSG00000286279	-3.15772	non-driver
BLCA	ENSG00000286280	-3.13235	non-driver
BLCA	ENSG00000286281	-2.37489	non-driver
BLCA	ENSG00000286283	-3.07947	non-driver
BLCA	ENSG00000286284	-2.24393	non-driver
BLCA	ENSG00000286285	-2.81038	non-driver
BLCA	ENSG00000286289	-2.17362	non-driver
BLCA	ENSG00000286290	-2.94361	non-driver
BLCA	ENSG00000286291	-3.20253	non-driver
BLCA	ENSG00000286292	-0.0266815	non-driver
BLCA	ENSG00000286294	-2.8744	non-driver
BLCA	ENSG00000286295	-3.22312	non-driver
BLCA	ENSG00000286296	-2.89762	non-driver
BLCA	ENSG00000286297	-3.20339	non-driver
BLCA	ENSG00000286306	-3.19954	non-driver
BLCA	ENSG00000286308	-3.25544	non-driver
BLCA	ENSG00000286309	-3.25496	non-driver
BLCA	ENSG00000286315	-1.51711	non-driver
BLCA	ENSG00000286317	-3.31316	non-driver
BLCA	ENSG00000286321	-2.63001	non-driver
BLCA	ENSG00000286323	-3.09399	non-driver
BLCA	ENSG00000286324	-1.56164	non-driver
BLCA	ENSG00000286325	-3.20386	non-driver
BLCA	ENSG00000286328	-2.45847	non-driver
BLCA	ENSG00000286329	-1.89229	non-driver
BLCA	ENSG00000286330	-2.68197	non-driver
BLCA	ENSG00000286331	0.102942	non-driver
BLCA	ENSG00000286338	-2.89124	non-driver
BLCA	ENSG00000286343	-3.04265	non-driver
BLCA	ENSG00000286344	-3.06499	non-driver
BLCA	ENSG00000286345	-3.25708	non-driver
BLCA	ENSG00000286346	-3.26398	non-driver
BLCA	ENSG00000286348	-3.29062	non-driver
BLCA	ENSG00000286350	-3.28297	non-driver
BLCA	ENSG00000286351	-1.86813	non-driver
BLCA	ENSG00000286354	-3.26949	non-driver
BLCA	ENSG00000286355	-0.933268	non-driver
BLCA	ENSG00000286356	-3.24655	non-driver
BLCA	ENSG00000286357	-3.11011	non-driver
BLCA	ENSG00000286358	-1.25083	non-driver
BLCA	ENSG00000286359	-3.00403	non-driver
BLCA	ENSG00000286361	-2.92431	non-driver
BLCA	ENSG00000286364	-3.17743	non-driver
BLCA	ENSG00000286368	-2.84452	non-driver
BLCA	ENSG00000286369	0.21551	non-driver
BLCA	ENSG00000286370	-2.2295	non-driver
BLCA	ENSG00000286371	-3.26175	non-driver
BLCA	ENSG00000286374	-3.08348	non-driver
BLCA	ENSG00000286375	-2.53333	non-driver
BLCA	ENSG00000286376	-3.13251	non-driver
BLCA	ENSG00000286378	-2.73592	non-driver
BLCA	ENSG00000286382	-3.27383	non-driver
BLCA	ENSG00000286383	-2.52917	non-driver
BLCA	ENSG00000286385	-2.25714	non-driver
BLCA	ENSG00000286386	-3.28815	non-driver
BLCA	ENSG00000286387	-3.29753	non-driver
BLCA	ENSG00000286388	2.19892	non-driver
BLCA	ENSG00000286395	-3.21941	non-driver
BLCA	ENSG00000286397	-3.15856	non-driver
BLCA	ENSG00000286398	-3.12799	non-driver
BLCA	ENSG00000286399	-3.18121	non-driver
BLCA	ENSG00000286400	-3.1367	non-driver
BLCA	ENSG00000286403	2.00457	non-driver
BLCA	ENSG00000286404	-3.1272	non-driver
BLCA	ENSG00000286405	-3.29292	non-driver
BLCA	ENSG00000286408	1.74508	non-driver
BLCA	ENSG00000286409	-2.64121	non-driver
BLCA	ENSG00000286414	-3.09011	non-driver
BLCA	ENSG00000286415	-3.0272	non-driver
BLCA	ENSG00000286416	-0.939183	non-driver
BLCA	ENSG00000286419	-2.92277	non-driver
BLCA	ENSG00000286420	-2.98111	non-driver
BLCA	ENSG00000286422	-3.30049	non-driver
BLCA	ENSG00000286423	-2.26126	non-driver
BLCA	ENSG00000286424	-2.54037	non-driver
BLCA	ENSG00000286425	-3.27398	non-driver
BLCA	ENSG00000286426	-2.45889	non-driver
BLCA	ENSG00000286427	-1.20666	non-driver
BLCA	ENSG00000286432	-2.91387	non-driver
BLCA	ENSG00000286434	-3.26632	non-driver
BLCA	ENSG00000286436	-3.28953	non-driver
BLCA	ENSG00000286438	-3.29584	non-driver
BLCA	ENSG00000286439	-3.27808	non-driver
BLCA	ENSG00000286441	-3.08162	non-driver
BLCA	ENSG00000286442	-3.05812	non-driver
BLCA	ENSG00000286445	-0.726281	non-driver
BLCA	ENSG00000286446	-3.01726	non-driver
BLCA	ENSG00000286451	3.08509	non-driver
BLCA	ENSG00000286452	-3.06776	non-driver
BLCA	ENSG00000286453	-2.84378	non-driver
BLCA	ENSG00000286454	-3.23482	non-driver
BLCA	ENSG00000286455	-3.29915	non-driver
BLCA	ENSG00000286456	-1.24461	non-driver
BLCA	ENSG00000286464	-2.80328	non-driver
BLCA	ENSG00000286465	-3.21081	non-driver
BLCA	ENSG00000286467	-2.64598	non-driver
BLCA	ENSG00000286468	-3.20599	non-driver
BLCA	ENSG00000286469	-3.31918	non-driver
BLCA	ENSG00000286471	-3.07067	non-driver
BLCA	ENSG00000286472	-2.26277	non-driver
BLCA	ENSG00000286474	-3.26307	non-driver
BLCA	ENSG00000286475	-1.56193	non-driver
BLCA	ENSG00000286476	-3.25151	non-driver
BLCA	ENSG00000286477	-3.29764	non-driver
BLCA	ENSG00000286479	-3.1446	non-driver
BLCA	ENSG00000286484	-3.25513	non-driver
BLCA	ENSG00000286486	-3.22567	non-driver
BLCA	ENSG00000286487	-2.99771	non-driver
BLCA	ENSG00000286490	-3.17875	non-driver
BLCA	ENSG00000286493	-2.78053	non-driver
BLCA	ENSG00000286494	-3.15478	non-driver
BLCA	ENSG00000286495	-3.12151	non-driver
BLCA	ENSG00000286497	-3.28368	non-driver
BLCA	ENSG00000286499	-3.29136	non-driver
BLCA	ENSG00000286501	-2.88138	non-driver
BLCA	ENSG00000286503	-2.11585	non-driver
BLCA	ENSG00000286507	-0.114668	non-driver
BLCA	ENSG00000286509	-2.21223	non-driver
BLCA	ENSG00000286510	-3.10464	non-driver
BLCA	ENSG00000286511	-1.03677	driver
BLCA	ENSG00000286512	-2.03168	non-driver
BLCA	ENSG00000286513	-3.30202	non-driver
BLCA	ENSG00000286514	-2.39475	non-driver
BLCA	ENSG00000286515	-3.10923	non-driver
BLCA	ENSG00000286516	-3.3085	non-driver
BLCA	ENSG00000286519	0.0858028	non-driver
BLCA	ENSG00000286520	-3.24266	non-driver
BLCA	ENSG00000286526	-3.28741	non-driver
BLCA	ENSG00000286527	-2.40105	non-driver
BLCA	ENSG00000286529	-0.0486276	non-driver
BLCA	ENSG00000286530	-3.11632	non-driver
BLCA	ENSG00000286534	-2.66759	non-driver
BLCA	ENSG00000286536	-2.34129	non-driver
BLCA	ENSG00000286537	-2.55215	non-driver
BLCA	ENSG00000286538	-2.08289	non-driver
BLCA	ENSG00000286539	-3.3048	non-driver
BLCA	ENSG00000286540	1.03835	non-driver
BLCA	ENSG00000286541	-3.29094	non-driver
BLCA	ENSG00000286542	-1.47787	non-driver
BLCA	ENSG00000286544	-2.29586	non-driver
BLCA	ENSG00000286551	-3.25931	non-driver
BLCA	ENSG00000286552	-3.17199	non-driver
BLCA	ENSG00000286554	-3.18873	non-driver
BLCA	ENSG00000286556	-3.12359	non-driver
BLCA	ENSG00000286557	-2.89289	non-driver
BLCA	ENSG00000286559	-2.86309	non-driver
BLCA	ENSG00000286564	-3.30361	non-driver
BLCA	ENSG00000286565	-2.89956	non-driver
BLCA	ENSG00000286566	-3.31596	non-driver
BLCA	ENSG00000286567	-3.21876	non-driver
BLCA	ENSG00000286568	-3.18006	non-driver
BLCA	ENSG00000286571	-3.28779	non-driver
BLCA	ENSG00000286573	-3.20374	non-driver
BLCA	ENSG00000286576	-2.98169	non-driver
BLCA	ENSG00000286578	-3.31567	non-driver
BLCA	ENSG00000286580	-2.62752	non-driver
BLCA	ENSG00000286581	-2.99408	non-driver
BLCA	ENSG00000286582	-3.14992	non-driver
BLCA	ENSG00000286586	-2.50724	non-driver
BLCA	ENSG00000286587	-0.00445284	non-driver
BLCA	ENSG00000286590	-2.37332	non-driver
BLCA	ENSG00000286591	-2.03896	non-driver
BLCA	ENSG00000286595	-2.98294	non-driver
BLCA	ENSG00000286601	-3.22422	non-driver
BLCA	ENSG00000286603	-3.24396	non-driver
BLCA	ENSG00000286604	-3.26331	non-driver
BLCA	ENSG00000286605	-3.28209	non-driver
BLCA	ENSG00000286607	-1.34343	non-driver
BLCA	ENSG00000286608	-1.68805	non-driver
BLCA	ENSG00000286609	-3.30093	non-driver
BLCA	ENSG00000286610	-0.263194	non-driver
BLCA	ENSG00000286612	-3.14168	non-driver
BLCA	ENSG00000286615	-2.25018	non-driver
BLCA	ENSG00000286616	-1.82919	non-driver
BLCA	ENSG00000286617	-3.28177	non-driver
BLCA	ENSG00000286624	-3.29526	non-driver
BLCA	ENSG00000286625	-3.13222	non-driver
BLCA	ENSG00000286628	-3.12796	non-driver
BLCA	ENSG00000286630	-3.23277	non-driver
BLCA	ENSG00000286631	-2.95617	non-driver
BLCA	ENSG00000286636	-2.38389	non-driver
BLCA	ENSG00000286637	-3.27293	non-driver
BLCA	ENSG00000286638	-2.32349	non-driver
BLCA	ENSG00000286639	-3.25318	non-driver
BLCA	ENSG00000286641	-3.2547	non-driver
BLCA	ENSG00000286642	-2.99476	non-driver
BLCA	ENSG00000286645	-3.0593	non-driver
BLCA	ENSG00000286647	-3.24035	non-driver
BLCA	ENSG00000286652	-1.68279	non-driver
BLCA	ENSG00000286656	-0.0317402	non-driver
BLCA	ENSG00000286660	-3.07339	non-driver
BLCA	ENSG00000286662	-3.04028	non-driver
BLCA	ENSG00000286663	-3.15148	non-driver
BLCA	ENSG00000286664	-3.25522	non-driver
BLCA	ENSG00000286666	-3.28765	non-driver
BLCA	ENSG00000286667	-2.06007	non-driver
BLCA	ENSG00000286668	-3.17213	non-driver
BLCA	ENSG00000286678	-3.11275	non-driver
BLCA	ENSG00000286679	-3.18104	non-driver
BLCA	ENSG00000286680	-3.27987	non-driver
BLCA	ENSG00000286684	-3.0791	non-driver
BLCA	ENSG00000286685	-3.25076	non-driver
BLCA	ENSG00000286686	-3.00291	non-driver
BLCA	ENSG00000286687	-3.00747	non-driver
BLCA	ENSG00000286689	-0.52428	non-driver
BLCA	ENSG00000286691	-1.80522	non-driver
BLCA	ENSG00000286692	-1.98163	non-driver
BLCA	ENSG00000286694	-2.55701	non-driver
BLCA	ENSG00000286697	-3.17587	non-driver
BLCA	ENSG00000286700	-2.11556	non-driver
BLCA	ENSG00000286703	-3.12221	non-driver
BLCA	ENSG00000286709	-3.30594	non-driver
BLCA	ENSG00000286711	-3.27586	non-driver
BLCA	ENSG00000286712	-3.10782	non-driver
BLCA	ENSG00000286714	-2.21273	non-driver
BLCA	ENSG00000286716	-3.22883	non-driver
BLCA	ENSG00000286719	-3.20223	non-driver
BLCA	ENSG00000286725	-3.19182	non-driver
BLCA	ENSG00000286727	-3.28037	non-driver
BLCA	ENSG00000286728	-2.69991	non-driver
BLCA	ENSG00000286730	-2.67065	non-driver
BLCA	ENSG00000286731	-3.26442	non-driver
BLCA	ENSG00000286734	0.000814505	non-driver
BLCA	ENSG00000286736	-1.65397	non-driver
BLCA	ENSG00000286737	-3.14583	non-driver
BLCA	ENSG00000286738	-3.2416	non-driver
BLCA	ENSG00000286741	-3.11179	non-driver
BLCA	ENSG00000286743	-3.07957	non-driver
BLCA	ENSG00000286745	-3.25806	non-driver
BLCA	ENSG00000286748	-3.21678	non-driver
BLCA	ENSG00000286751	-1.65986	non-driver
BLCA	ENSG00000286756	-3.25626	non-driver
BLCA	ENSG00000286758	-2.87525	non-driver
BLCA	ENSG00000286759	-3.14148	non-driver
BLCA	ENSG00000286763	-3.09518	non-driver
BLCA	ENSG00000286765	-3.14016	non-driver
BLCA	ENSG00000286766	-3.27211	non-driver
BLCA	ENSG00000286769	-2.00578	non-driver
BLCA	ENSG00000286770	-3.21737	non-driver
BLCA	ENSG00000286772	-2.92688	non-driver
BLCA	ENSG00000286774	-3.14624	non-driver
BLCA	ENSG00000286775	-3.21628	non-driver
BLCA	ENSG00000286777	-2.54135	non-driver
BLCA	ENSG00000286778	-3.20921	non-driver
BLCA	ENSG00000286779	-3.27254	non-driver
BLCA	ENSG00000286780	-2.98646	non-driver
BLCA	ENSG00000286781	-1.42482	non-driver
BLCA	ENSG00000286782	-0.900765	non-driver
BLCA	ENSG00000286784	-3.25822	non-driver
BLCA	ENSG00000286785	-1.57382	non-driver
BLCA	ENSG00000286791	-1.38521	non-driver
BLCA	ENSG00000286795	-2.53053	non-driver
BLCA	ENSG00000286797	-0.923222	non-driver
BLCA	ENSG00000286798	-3.29742	non-driver
BLCA	ENSG00000286800	-3.18483	non-driver
BLCA	ENSG00000286806	-2.51406	non-driver
BLCA	ENSG00000286807	-3.29037	non-driver
BLCA	ENSG00000286816	-2.9735	non-driver
BLCA	ENSG00000286819	-2.82595	non-driver
BLCA	ENSG00000286820	-3.26338	non-driver
BLCA	ENSG00000286821	-3.3055	non-driver
BLCA	ENSG00000286822	-3.24075	non-driver
BLCA	ENSG00000286824	-3.16696	non-driver
BLCA	ENSG00000286825	-2.21382	non-driver
BLCA	ENSG00000286826	-2.48765	non-driver
BLCA	ENSG00000286829	-2.78922	non-driver
BLCA	ENSG00000286831	-2.51354	non-driver
BLCA	ENSG00000286832	-3.05902	non-driver
BLCA	ENSG00000286836	-1.88648	non-driver
BLCA	ENSG00000286838	-3.02851	non-driver
BLCA	ENSG00000286839	-2.67403	non-driver
BLCA	ENSG00000286840	-3.20685	non-driver
BLCA	ENSG00000286842	-3.24519	non-driver
BLCA	ENSG00000286844	-3.27579	non-driver
BLCA	ENSG00000286845	-3.31173	non-driver
BLCA	ENSG00000286851	-3.32193	non-driver
BLCA	ENSG00000286852	-3.24721	non-driver
BLCA	ENSG00000286853	-2.92913	non-driver
BLCA	ENSG00000286854	-3.12389	non-driver
BLCA	ENSG00000286857	-3.23378	non-driver
BLCA	ENSG00000286858	-3.30995	non-driver
BLCA	ENSG00000286860	-3.29019	non-driver
BLCA	ENSG00000286862	-3.05979	non-driver
BLCA	ENSG00000286863	-2.4503	non-driver
BLCA	ENSG00000286866	-3.23236	non-driver
BLCA	ENSG00000286867	-3.07843	non-driver
BLCA	ENSG00000286868	-1.29478	non-driver
BLCA	ENSG00000286869	-3.20318	non-driver
BLCA	ENSG00000286870	-3.18634	non-driver
BLCA	ENSG00000286871	-3.14971	non-driver
BLCA	ENSG00000286873	1.51505	non-driver
BLCA	ENSG00000286874	0.222992	non-driver
BLCA	ENSG00000286876	-2.98068	non-driver
BLCA	ENSG00000286879	-3.2607	non-driver
BLCA	ENSG00000286884	-3.28641	non-driver
BLCA	ENSG00000286885	-2.02647	non-driver
BLCA	ENSG00000286888	-2.92537	non-driver
BLCA	ENSG00000286889	-3.1176	non-driver
BLCA	ENSG00000286891	-3.17214	non-driver
BLCA	ENSG00000286893	-2.8029	non-driver
BLCA	ENSG00000286897	-1.83793	non-driver
BLCA	ENSG00000286902	-3.26785	non-driver
BLCA	ENSG00000286906	-3.08238	non-driver
BLCA	ENSG00000286907	-3.00334	non-driver
BLCA	ENSG00000286908	-3.19905	non-driver
BLCA	ENSG00000286910	-3.06885	non-driver
BLCA	ENSG00000286911	-2.86385	non-driver
BLCA	ENSG00000286914	-3.29347	non-driver
BLCA	ENSG00000286917	-3.30859	non-driver
BLCA	ENSG00000286919	-2.85594	non-driver
BLCA	ENSG00000286922	-2.87236	non-driver
BLCA	ENSG00000286927	-3.27431	non-driver
BLCA	ENSG00000286928	-3.25211	non-driver
BLCA	ENSG00000286929	-3.28637	non-driver
BLCA	ENSG00000286933	-3.14526	non-driver
BLCA	ENSG00000286936	-3.29516	non-driver
BLCA	ENSG00000286937	-3.27012	non-driver
BLCA	ENSG00000286953	-3.14157	non-driver
BLCA	ENSG00000286954	-2.4105	non-driver
BLCA	ENSG00000286955	-3.2812	non-driver
BLCA	ENSG00000286956	-3.26166	non-driver
BLCA	ENSG00000286957	-2.90569	non-driver
BLCA	ENSG00000286959	-1.97356	non-driver
BLCA	ENSG00000286960	-3.29893	non-driver
BLCA	ENSG00000286965	-1.11078	non-driver
BLCA	ENSG00000286966	-1.16513	non-driver
BLCA	ENSG00000286971	-3.23424	non-driver
BLCA	ENSG00000286972	-3.20403	non-driver
BLCA	ENSG00000286973	-2.70054	non-driver
BLCA	ENSG00000286975	-1.28533	non-driver
BLCA	ENSG00000286976	-2.98892	non-driver
BLCA	ENSG00000286978	-3.09872	non-driver
BLCA	ENSG00000286980	-2.9862	non-driver
BLCA	ENSG00000286983	-2.97434	non-driver
BLCA	ENSG00000286984	-1.83568	non-driver
BLCA	ENSG00000286986	-3.27982	non-driver
BLCA	ENSG00000286987	-3.30485	non-driver
BLCA	ENSG00000286991	-3.09772	non-driver
BLCA	ENSG00000286992	-3.31808	non-driver
BLCA	ENSG00000286995	-3.13541	non-driver
BLCA	ENSG00000287000	-3.2618	non-driver
BLCA	ENSG00000287003	-3.25258	non-driver
BLCA	ENSG00000287004	-3.13123	non-driver
BLCA	ENSG00000287006	-3.21527	non-driver
BLCA	ENSG00000287007	-3.02416	non-driver
BLCA	ENSG00000287008	-2.98961	non-driver
BLCA	ENSG00000287010	-3.15436	non-driver
BLCA	ENSG00000287015	-3.15596	non-driver
BLCA	ENSG00000287016	-0.431452	non-driver
BLCA	ENSG00000287018	-3.21304	non-driver
BLCA	ENSG00000287019	-3.29905	non-driver
BLCA	ENSG00000287020	-3.21684	non-driver
BLCA	ENSG00000287023	-0.696733	non-driver
BLCA	ENSG00000287024	2.07388	non-driver
BLCA	ENSG00000287026	-3.26744	non-driver
BLCA	ENSG00000287027	-2.97117	non-driver
BLCA	ENSG00000287030	-2.2091	non-driver
BLCA	ENSG00000287031	-2.98772	non-driver
BLCA	ENSG00000287033	-0.630567	non-driver
BLCA	ENSG00000287034	-3.1895	non-driver
BLCA	ENSG00000287035	-1.90054	non-driver
BLCA	ENSG00000287036	-3.1494	non-driver
BLCA	ENSG00000287039	-3.30337	non-driver
BLCA	ENSG00000287040	-2.24472	non-driver
BLCA	ENSG00000287042	-1.98651	non-driver
BLCA	ENSG00000287046	-2.80919	non-driver
BLCA	ENSG00000287048	-2.0338	non-driver
BLCA	ENSG00000287050	-3.07587	non-driver
BLCA	ENSG00000287052	-2.84033	non-driver
BLCA	ENSG00000287053	-3.28465	non-driver
BLCA	ENSG00000287056	-3.25581	non-driver
BLCA	ENSG00000287057	-3.30473	non-driver
BLCA	ENSG00000287060	-3.28607	non-driver
BLCA	ENSG00000287063	-2.69743	non-driver
BLCA	ENSG00000287065	-3.20652	non-driver
BLCA	ENSG00000287066	-3.15849	non-driver
BLCA	ENSG00000287072	-3.26933	non-driver
BLCA	ENSG00000287073	-3.32193	non-driver
BLCA	ENSG00000287075	-2.8295	non-driver
BLCA	ENSG00000287079	-2.88371	non-driver
BLCA	ENSG00000287082	-3.09905	non-driver
BLCA	ENSG00000287083	-3.23937	non-driver
BLCA	ENSG00000287084	-3.21936	non-driver
BLCA	ENSG00000287090	-2.80357	non-driver
BLCA	ENSG00000287092	-2.81904	non-driver
BLCA	ENSG00000287096	-3.02308	non-driver
BLCA	ENSG00000287097	-0.654288	non-driver
BLCA	ENSG00000287100	-1.24168	non-driver
BLCA	ENSG00000287101	-3.19766	non-driver
BLCA	ENSG00000287103	-3.15338	non-driver
BLCA	ENSG00000287107	-3.23252	non-driver
BLCA	ENSG00000287108	-2.93722	non-driver
BLCA	ENSG00000287110	-1.05877	non-driver
BLCA	ENSG00000287116	-2.34135	non-driver
BLCA	ENSG00000287119	-2.2664	non-driver
BLCA	ENSG00000287120	-2.27586	non-driver
BLCA	ENSG00000287123	-3.20313	non-driver
BLCA	ENSG00000287129	-0.96723	non-driver
BLCA	ENSG00000287130	-3.25993	non-driver
BLCA	ENSG00000287131	-3.25721	non-driver
BLCA	ENSG00000287135	-3.2453	non-driver
BLCA	ENSG00000287137	-3.2938	non-driver
BLCA	ENSG00000287138	-2.58747	non-driver
BLCA	ENSG00000287139	-3.22778	non-driver
BLCA	ENSG00000287140	-3.30158	non-driver
BLCA	ENSG00000287144	-3.01992	non-driver
BLCA	ENSG00000287145	-3.06513	non-driver
BLCA	ENSG00000287146	-1.99143	non-driver
BLCA	ENSG00000287147	-2.44254	non-driver
BLCA	ENSG00000287150	-3.14567	non-driver
BLCA	ENSG00000287152	-3.20773	non-driver
BLCA	ENSG00000287158	-1.80371	non-driver
BLCA	ENSG00000287162	-3.07697	non-driver
BLCA	ENSG00000287163	-3.27674	non-driver
BLCA	ENSG00000287166	-2.07504	non-driver
BLCA	ENSG00000287171	-2.79599	non-driver
BLCA	ENSG00000287172	-3.05352	non-driver
BLCA	ENSG00000287174	-3.29495	non-driver
BLCA	ENSG00000287175	-1.14852	non-driver
BLCA	ENSG00000287176	-3.04553	non-driver
BLCA	ENSG00000287178	-2.81043	non-driver
BLCA	ENSG00000287179	-3.17904	non-driver
BLCA	ENSG00000287181	-2.72835	non-driver
BLCA	ENSG00000287183	-3.10237	non-driver
BLCA	ENSG00000287185	-2.49421	non-driver
BLCA	ENSG00000287186	-2.69616	non-driver
BLCA	ENSG00000287189	-2.5552	non-driver
BLCA	ENSG00000287196	-3.109	non-driver
BLCA	ENSG00000287198	-2.99	non-driver
BLCA	ENSG00000287203	-3.20853	non-driver
BLCA	ENSG00000287204	-3.22725	non-driver
BLCA	ENSG00000287206	-2.74812	non-driver
BLCA	ENSG00000287207	-1.80028	non-driver
BLCA	ENSG00000287208	-2.63274	non-driver
BLCA	ENSG00000287209	-3.30096	non-driver
BLCA	ENSG00000287210	-3.05486	non-driver
BLCA	ENSG00000287212	-2.23415	non-driver
BLCA	ENSG00000287217	-2.94345	non-driver
BLCA	ENSG00000287222	1.33535	non-driver
BLCA	ENSG00000287223	-2.75016	non-driver
BLCA	ENSG00000287224	-3.0773	non-driver
BLCA	ENSG00000287225	-3.22028	non-driver
BLCA	ENSG00000287226	-1.99035	non-driver
BLCA	ENSG00000287230	-2.64083	non-driver
BLCA	ENSG00000287231	-3.1589	non-driver
BLCA	ENSG00000287232	-0.17042	non-driver
BLCA	ENSG00000287233	-3.10021	non-driver
BLCA	ENSG00000287234	0.454394	non-driver
BLCA	ENSG00000287235	-0.710542	non-driver
BLCA	ENSG00000287239	-3.26488	non-driver
BLCA	ENSG00000287240	-3.24895	non-driver
BLCA	ENSG00000287244	-2.16368	non-driver
BLCA	ENSG00000287246	-3.26563	non-driver
BLCA	ENSG00000287247	-3.29152	non-driver
BLCA	ENSG00000287248	-1.76603	non-driver
BLCA	ENSG00000287250	-0.626035	non-driver
BLCA	ENSG00000287252	-0.474975	non-driver
BLCA	ENSG00000287253	-3.16974	non-driver
BLCA	ENSG00000287256	-3.22629	non-driver
BLCA	ENSG00000287259	-2.91724	non-driver
BLCA	ENSG00000287260	-1.36147	non-driver
BLCA	ENSG00000287263	2.92996	non-driver
BLCA	ENSG00000287264	-0.235297	non-driver
BLCA	ENSG00000287266	-3.11328	non-driver
BLCA	ENSG00000287267	-3.27053	non-driver
BLCA	ENSG00000287273	-3.28347	non-driver
BLCA	ENSG00000287278	-3.15399	non-driver
BLCA	ENSG00000287279	-3.21667	non-driver
BLCA	ENSG00000287280	-3.23916	non-driver
BLCA	ENSG00000287281	-2.64799	non-driver
BLCA	ENSG00000287282	-3.25654	non-driver
BLCA	ENSG00000287284	-2.23822	non-driver
BLCA	ENSG00000287289	-2.92018	non-driver
BLCA	ENSG00000287290	-3.25576	non-driver
BLCA	ENSG00000287291	-2.64756	non-driver
BLCA	ENSG00000287292	-3.07704	non-driver
BLCA	ENSG00000287293	-3.09187	non-driver
BLCA	ENSG00000287294	-2.99087	non-driver
BLCA	ENSG00000287295	-3.2218	non-driver
BLCA	ENSG00000287298	-3.26199	non-driver
BLCA	ENSG00000287300	-3.02283	non-driver
BLCA	ENSG00000287301	-2.96349	non-driver
BLCA	ENSG00000287305	-1.99762	non-driver
BLCA	ENSG00000287307	-3.26713	non-driver
BLCA	ENSG00000287308	-3.12512	non-driver
BLCA	ENSG00000287309	-3.23165	non-driver
BLCA	ENSG00000287311	-3.22694	non-driver
BLCA	ENSG00000287313	-2.33409	non-driver
BLCA	ENSG00000287314	-3.23544	non-driver
BLCA	ENSG00000287316	-3.21379	non-driver
BLCA	ENSG00000287317	-3.00046	non-driver
BLCA	ENSG00000287318	-3.26251	non-driver
BLCA	ENSG00000287320	-2.28526	non-driver
BLCA	ENSG00000287321	-3.28349	non-driver
BLCA	ENSG00000287323	-3.22868	non-driver
BLCA	ENSG00000287324	-3.27787	non-driver
BLCA	ENSG00000287327	-3.26116	non-driver
BLCA	ENSG00000287331	0.0851354	non-driver
BLCA	ENSG00000287333	-2.96747	non-driver
BLCA	ENSG00000287334	-3.18243	non-driver
BLCA	ENSG00000287335	-0.875297	non-driver
BLCA	ENSG00000287339	-3.06475	non-driver
BLCA	ENSG00000287342	-2.43417	non-driver
BLCA	ENSG00000287344	-3.28344	non-driver
BLCA	ENSG00000287346	1.02071	non-driver
BLCA	ENSG00000287347	-2.97744	non-driver
BLCA	ENSG00000287349	-0.922023	non-driver
BLCA	ENSG00000287350	-3.15187	non-driver
BLCA	ENSG00000287352	-0.062539	non-driver
BLCA	ENSG00000287357	-3.00022	non-driver
BLCA	ENSG00000287358	-3.19501	non-driver
BLCA	ENSG00000287360	-3.07203	non-driver
BLCA	ENSG00000287364	-2.9913	non-driver
BLCA	ENSG00000287365	-3.28962	non-driver
BLCA	ENSG00000287366	-3.10199	non-driver
BLCA	ENSG00000287367	-2.34357	non-driver
BLCA	ENSG00000287369	-1.59104	non-driver
BLCA	ENSG00000287372	-3.17726	non-driver
BLCA	ENSG00000287375	-3.24221	non-driver
BLCA	ENSG00000287379	-2.63303	non-driver
BLCA	ENSG00000287380	-3.24233	non-driver
BLCA	ENSG00000287382	0.498915	non-driver
BLCA	ENSG00000287383	-3.04225	non-driver
BLCA	ENSG00000287384	-0.743162	non-driver
BLCA	ENSG00000287386	-2.49335	non-driver
BLCA	ENSG00000287389	-3.25885	non-driver
BLCA	ENSG00000287390	-1.65066	non-driver
BLCA	ENSG00000287391	-3.2175	non-driver
BLCA	ENSG00000287393	-3.26681	non-driver
BLCA	ENSG00000287395	-3.27301	non-driver
BLCA	ENSG00000287396	-2.86364	non-driver
BLCA	ENSG00000287399	-2.90747	non-driver
BLCA	ENSG00000287402	-2.26897	non-driver
BLCA	ENSG00000287404	-1.73669	non-driver
BLCA	ENSG00000287406	-1.38276	non-driver
BLCA	ENSG00000287407	-1.55008	non-driver
BLCA	ENSG00000287409	-3.09124	non-driver
BLCA	ENSG00000287410	-3.11767	non-driver
BLCA	ENSG00000287413	-3.14339	non-driver
BLCA	ENSG00000287415	-2.54651	non-driver
BLCA	ENSG00000287416	-3.22304	non-driver
BLCA	ENSG00000287418	-3.20897	non-driver
BLCA	ENSG00000287420	-2.61193	non-driver
BLCA	ENSG00000287421	-2.68046	non-driver
BLCA	ENSG00000287423	-3.24441	non-driver
BLCA	ENSG00000287425	-2.52747	non-driver
BLCA	ENSG00000287428	-2.68746	non-driver
BLCA	ENSG00000287431	0.119542	non-driver
BLCA	ENSG00000287432	-3.26406	non-driver
BLCA	ENSG00000287435	-3.01462	non-driver
BLCA	ENSG00000287438	-2.87411	non-driver
BLCA	ENSG00000287439	-3.22975	non-driver
BLCA	ENSG00000287440	-2.5765	non-driver
BLCA	ENSG00000287441	-3.17865	non-driver
BLCA	ENSG00000287443	-3.17262	non-driver
BLCA	ENSG00000287444	-3.05487	non-driver
BLCA	ENSG00000287445	-0.606192	non-driver
BLCA	ENSG00000287448	-2.79895	non-driver
BLCA	ENSG00000287449	-2.92496	non-driver
BLCA	ENSG00000287452	-3.29897	non-driver
BLCA	ENSG00000287455	-2.89143	non-driver
BLCA	ENSG00000287460	-1.92322	non-driver
BLCA	ENSG00000287462	-3.18556	non-driver
BLCA	ENSG00000287465	-3.28342	non-driver
BLCA	ENSG00000287472	-3.26642	non-driver
BLCA	ENSG00000287473	-3.15737	non-driver
BLCA	ENSG00000287474	-2.756	non-driver
BLCA	ENSG00000287476	-3.21887	non-driver
BLCA	ENSG00000287477	-2.58487	non-driver
BLCA	ENSG00000287478	-3.17703	non-driver
BLCA	ENSG00000287479	-3.23625	non-driver
BLCA	ENSG00000287480	-3.12411	non-driver
BLCA	ENSG00000287482	-3.32193	non-driver
BLCA	ENSG00000287483	-2.62329	non-driver
BLCA	ENSG00000287484	-1.54675	non-driver
BLCA	ENSG00000287485	-2.36759	non-driver
BLCA	ENSG00000287488	-3.15127	non-driver
BLCA	ENSG00000287492	-3.11875	non-driver
BLCA	ENSG00000287493	-2.87286	non-driver
BLCA	ENSG00000287496	-1.6516	non-driver
BLCA	ENSG00000287497	-2.86314	non-driver
BLCA	ENSG00000287498	-3.14241	non-driver
BLCA	ENSG00000287499	-3.00488	non-driver
BLCA	ENSG00000287501	-3.21597	non-driver
BLCA	ENSG00000287502	-1.58917	non-driver
BLCA	ENSG00000287504	-3.22617	non-driver
BLCA	ENSG00000287505	-3.23782	non-driver
BLCA	ENSG00000287512	-2.56973	non-driver
BLCA	ENSG00000287514	-3.09501	non-driver
BLCA	ENSG00000287519	-3.09026	non-driver
BLCA	ENSG00000287520	-3.23994	non-driver
BLCA	ENSG00000287522	-3.01305	non-driver
BLCA	ENSG00000287523	-3.19564	non-driver
BLCA	ENSG00000287526	-3.22793	non-driver
BLCA	ENSG00000287527	-0.153861	non-driver
BLCA	ENSG00000287531	-3.31112	non-driver
BLCA	ENSG00000287533	-3.02062	non-driver
BLCA	ENSG00000287539	-0.613785	non-driver
BLCA	ENSG00000287540	-3.28053	non-driver
BLCA	ENSG00000287544	-3.09104	non-driver
BLCA	ENSG00000287545	-0.0449297	non-driver
BLCA	ENSG00000287546	-2.88094	non-driver
BLCA	ENSG00000287548	-2.05583	non-driver
BLCA	ENSG00000287549	-2.42377	non-driver
BLCA	ENSG00000287550	-2.12261	non-driver
BLCA	ENSG00000287554	-3.12677	non-driver
BLCA	ENSG00000287556	-3.29541	non-driver
BLCA	ENSG00000287557	-3.29538	non-driver
BLCA	ENSG00000287560	-2.11149	non-driver
BLCA	ENSG00000287562	0.495313	non-driver
BLCA	ENSG00000287563	-2.88611	non-driver
BLCA	ENSG00000287564	-1.25218	non-driver
BLCA	ENSG00000287571	-3.31829	non-driver
BLCA	ENSG00000287574	0.965284	non-driver
BLCA	ENSG00000287575	-1.73294	non-driver
BLCA	ENSG00000287577	-2.97669	non-driver
BLCA	ENSG00000287578	-2.98708	non-driver
BLCA	ENSG00000287579	-3.0339	non-driver
BLCA	ENSG00000287584	-1.39044	non-driver
BLCA	ENSG00000287589	-3.31398	non-driver
BLCA	ENSG00000287590	-3.0064	non-driver
BLCA	ENSG00000287596	-3.29505	non-driver
BLCA	ENSG00000287597	-3.05717	non-driver
BLCA	ENSG00000287605	-3.29159	non-driver
BLCA	ENSG00000287612	-3.09998	non-driver
BLCA	ENSG00000287614	-2.69329	non-driver
BLCA	ENSG00000287615	-3.24036	non-driver
BLCA	ENSG00000287616	-2.66221	non-driver
BLCA	ENSG00000287619	-0.996901	non-driver
BLCA	ENSG00000287620	-0.0568556	non-driver
BLCA	ENSG00000287621	-2.99754	non-driver
BLCA	ENSG00000287622	-3.19642	non-driver
BLCA	ENSG00000287627	-3.05032	non-driver
BLCA	ENSG00000287628	-0.965913	non-driver
BLCA	ENSG00000287632	-2.81711	non-driver
BLCA	ENSG00000287634	-3.25795	non-driver
BLCA	ENSG00000287635	-2.90664	non-driver
BLCA	ENSG00000287640	-3.26331	non-driver
BLCA	ENSG00000287641	-3.03	non-driver
BLCA	ENSG00000287646	-2.46885	non-driver
BLCA	ENSG00000287651	-3.1944	non-driver
BLCA	ENSG00000287653	-3.22618	non-driver
BLCA	ENSG00000287654	-1.6035	non-driver
BLCA	ENSG00000287658	-3.07903	non-driver
BLCA	ENSG00000287659	-3.17992	non-driver
BLCA	ENSG00000287660	-3.07998	non-driver
BLCA	ENSG00000287662	-3.28172	non-driver
BLCA	ENSG00000287666	-3.03793	non-driver
BLCA	ENSG00000287667	-3.30261	non-driver
BLCA	ENSG00000287668	-2.95089	non-driver
BLCA	ENSG00000287669	-3.18802	non-driver
BLCA	ENSG00000287670	-0.0576072	non-driver
BLCA	ENSG00000287672	-0.267695	non-driver
BLCA	ENSG00000287673	-2.55216	non-driver
BLCA	ENSG00000287674	-3.18211	non-driver
BLCA	ENSG00000287675	-3.17833	non-driver
BLCA	ENSG00000287676	-1.56107	non-driver
BLCA	ENSG00000287677	-3.20888	non-driver
BLCA	ENSG00000287682	-2.92829	non-driver
BLCA	ENSG00000287687	-2.67507	non-driver
BLCA	ENSG00000287692	-2.64332	non-driver
BLCA	ENSG00000287693	-3.25161	non-driver
BLCA	ENSG00000287696	-3.31856	non-driver
BLCA	ENSG00000287699	-2.49151	non-driver
BLCA	ENSG00000287700	-3.19973	non-driver
BLCA	ENSG00000287701	-2.20282	non-driver
BLCA	ENSG00000287703	-3.20939	non-driver
BLCA	ENSG00000287704	-3.21405	non-driver
BLCA	ENSG00000287706	-3.17473	non-driver
BLCA	ENSG00000287709	-2.25788	non-driver
BLCA	ENSG00000287712	-1.62797	non-driver
BLCA	ENSG00000287714	-3.05456	non-driver
BLCA	ENSG00000287717	-3.29343	non-driver
BLCA	ENSG00000287719	-3.27181	non-driver
BLCA	ENSG00000287722	-3.26568	non-driver
BLCA	ENSG00000287726	-2.79095	non-driver
BLCA	ENSG00000287728	-3.12157	non-driver
BLCA	ENSG00000287729	-1.37853	non-driver
BLCA	ENSG00000287730	-3.07462	non-driver
BLCA	ENSG00000287731	-2.28774	non-driver
BLCA	ENSG00000287732	-3.3007	non-driver
BLCA	ENSG00000287734	-3.21615	non-driver
BLCA	ENSG00000287740	-3.01664	non-driver
BLCA	ENSG00000287742	-0.94603	non-driver
BLCA	ENSG00000287746	-3.11053	non-driver
BLCA	ENSG00000287748	-3.21594	non-driver
BLCA	ENSG00000287749	-3.19084	non-driver
BLCA	ENSG00000287754	-3.26857	non-driver
BLCA	ENSG00000287755	-3.00243	non-driver
BLCA	ENSG00000287758	-3.29809	non-driver
BLCA	ENSG00000287760	-1.58095	non-driver
BLCA	ENSG00000287761	-3.05749	non-driver
BLCA	ENSG00000287772	-3.28571	non-driver
BLCA	ENSG00000287774	-2.74628	non-driver
BLCA	ENSG00000287775	-3.15362	non-driver
BLCA	ENSG00000287776	-3.11015	non-driver
BLCA	ENSG00000287781	-2.55387	non-driver
BLCA	ENSG00000287783	-2.93952	non-driver
BLCA	ENSG00000287785	-2.8	non-driver
BLCA	ENSG00000287788	-2.5454	non-driver
BLCA	ENSG00000287790	-3.24584	non-driver
BLCA	ENSG00000287793	-3.21469	non-driver
BLCA	ENSG00000287795	-3.18995	non-driver
BLCA	ENSG00000287796	-2.77098	non-driver
BLCA	ENSG00000287797	-2.87951	non-driver
BLCA	ENSG00000287798	-2.91757	non-driver
BLCA	ENSG00000287801	-3.20525	non-driver
BLCA	ENSG00000287802	-3.2227	non-driver
BLCA	ENSG00000287803	-3.30163	non-driver
BLCA	ENSG00000287804	-2.35999	non-driver
BLCA	ENSG00000287807	-2.98791	non-driver
BLCA	ENSG00000287814	-1.53017	non-driver
BLCA	ENSG00000287820	-3.11633	non-driver
BLCA	ENSG00000287821	-3.08104	non-driver
BLCA	ENSG00000287824	-3.00416	non-driver
BLCA	ENSG00000287825	1.71236	non-driver
BLCA	ENSG00000287827	-3.24567	non-driver
BLCA	ENSG00000287831	-2.71823	non-driver
BLCA	ENSG00000287832	-2.86054	non-driver
BLCA	ENSG00000287833	-3.21635	non-driver
BLCA	ENSG00000287835	-3.27086	non-driver
BLCA	ENSG00000287836	-3.01968	non-driver
BLCA	ENSG00000287837	1.84076	non-driver
BLCA	ENSG00000287839	1.61802	non-driver
BLCA	ENSG00000287841	-2.94592	non-driver
BLCA	ENSG00000287843	-3.22031	non-driver
BLCA	ENSG00000287844	-2.53228	non-driver
BLCA	ENSG00000287845	-3.22347	non-driver
BLCA	ENSG00000287849	-3.05636	non-driver
BLCA	ENSG00000287850	-2.97465	non-driver
BLCA	ENSG00000287851	-0.380206	non-driver
BLCA	ENSG00000287853	0.532008	non-driver
BLCA	ENSG00000287854	-3.30164	non-driver
BLCA	ENSG00000287859	-2.36531	non-driver
BLCA	ENSG00000287862	-2.39755	non-driver
BLCA	ENSG00000287863	-3.23317	non-driver
BLCA	ENSG00000287865	-0.760363	non-driver
BLCA	ENSG00000287867	-3.28216	non-driver
BLCA	ENSG00000287868	-0.844512	non-driver
BLCA	ENSG00000287869	-3.1802	non-driver
BLCA	ENSG00000287870	-3.01422	non-driver
BLCA	ENSG00000287871	-3.30226	non-driver
BLCA	ENSG00000287873	-3.23906	non-driver
BLCA	ENSG00000287876	-3.12082	non-driver
BLCA	ENSG00000287877	-3.29629	non-driver
BLCA	ENSG00000287880	-3.16122	non-driver
BLCA	ENSG00000287881	-3.10497	non-driver
BLCA	ENSG00000287883	-2.85366	non-driver
BLCA	ENSG00000287885	-2.91906	non-driver
BLCA	ENSG00000287886	-0.416345	non-driver
BLCA	ENSG00000287893	-2.68809	non-driver
BLCA	ENSG00000287901	-2.80806	non-driver
BLCA	ENSG00000287902	-2.41942	non-driver
BLCA	ENSG00000287903	-2.83219	non-driver
BLCA	ENSG00000287904	-3.29439	non-driver
BLCA	ENSG00000287905	-1.80026	non-driver
BLCA	ENSG00000287907	-3.27823	non-driver
BLCA	ENSG00000287909	-3.14644	non-driver
BLCA	ENSG00000287910	-0.78454	non-driver
BLCA	ENSG00000287912	-3.27641	non-driver
BLCA	ENSG00000287915	-3.28356	non-driver
BLCA	ENSG00000287919	-2.79618	non-driver
BLCA	ENSG00000287922	-3.23487	non-driver
BLCA	ENSG00000287923	-0.456991	non-driver
BLCA	ENSG00000287927	-2.76967	non-driver
BLCA	ENSG00000287930	-3.21891	non-driver
BLCA	ENSG00000287938	-3.18214	non-driver
BLCA	ENSG00000287939	-3.18545	non-driver
BLCA	ENSG00000287940	-3.26543	non-driver
BLCA	ENSG00000287941	-2.89033	non-driver
BLCA	ENSG00000287942	-3.3031	non-driver
BLCA	ENSG00000287944	-1.7527	non-driver
BLCA	ENSG00000287947	-3.30654	non-driver
BLCA	ENSG00000287948	-3.28521	non-driver
BLCA	ENSG00000287951	-2.49702	non-driver
BLCA	ENSG00000287953	-3.27761	non-driver
BLCA	ENSG00000287954	-3.10628	non-driver
BLCA	ENSG00000287955	-3.2732	non-driver
BLCA	ENSG00000287956	-3.2241	non-driver
BLCA	ENSG00000287958	-2.95035	non-driver
BLCA	ENSG00000287961	-2.33939	non-driver
BLCA	ENSG00000287963	-3.10745	non-driver
BLCA	ENSG00000287964	-3.00268	non-driver
BLCA	ENSG00000287966	1.62189	non-driver
BLCA	ENSG00000287968	-3.18386	non-driver
BLCA	ENSG00000287973	-3.26009	non-driver
BLCA	ENSG00000287974	-2.83177	non-driver
BLCA	ENSG00000287976	-3.22011	non-driver
BLCA	ENSG00000287980	-2.89847	non-driver
BLCA	ENSG00000287981	-3.28073	non-driver
BLCA	ENSG00000287982	-1.64772	non-driver
BLCA	ENSG00000287983	-2.95141	non-driver
BLCA	ENSG00000287984	-3.22733	non-driver
BLCA	ENSG00000287985	-0.623961	non-driver
BLCA	ENSG00000287987	-2.97834	non-driver
BLCA	ENSG00000287991	-2.70089	non-driver
BLCA	ENSG00000287992	-3.04594	non-driver
BLCA	ENSG00000287993	-3.25322	non-driver
BLCA	ENSG00000287994	-3.08055	non-driver
BLCA	ENSG00000287995	-3.2328	non-driver
BLCA	ENSG00000287996	-3.23702	non-driver
BLCA	ENSG00000287999	-3.21645	non-driver
BLCA	ENSG00000288001	-3.20871	non-driver
BLCA	ENSG00000288002	-3.2369	non-driver
BLCA	ENSG00000288003	-2.29214	non-driver
BLCA	ENSG00000288004	-1.89963	non-driver
BLCA	ENSG00000288005	-3.01574	non-driver
BLCA	ENSG00000288006	-3.25936	driver
BLCA	ENSG00000288008	-3.28472	non-driver
BLCA	ENSG00000288009	-1.00719	non-driver
BLCA	ENSG00000288015	-2.95627	non-driver
BLCA	ENSG00000288016	-2.75288	non-driver
BLCA	ENSG00000288017	-3.20621	non-driver
BLCA	ENSG00000288019	-3.17259	non-driver
BLCA	ENSG00000288020	-3.31083	non-driver
BLCA	ENSG00000288021	-1.54111	non-driver
BLCA	ENSG00000288022	-2.16484	non-driver
BLCA	ENSG00000288023	-2.74789	non-driver
BLCA	ENSG00000288029	-1.71842	non-driver
BLCA	ENSG00000288034	-3.24715	non-driver
BLCA	ENSG00000288035	-3.23371	non-driver
BLCA	ENSG00000288036	-3.29027	non-driver
BLCA	ENSG00000288038	-3.22455	non-driver
BLCA	ENSG00000288039	-2.65229	non-driver
BLCA	ENSG00000288040	-2.74826	non-driver
BLCA	ENSG00000288041	-3.16572	non-driver
BLCA	ENSG00000288042	-3.01549	non-driver
BLCA	ENSG00000288043	-2.58713	non-driver
BLCA	ENSG00000288046	-1.36718	non-driver
BLCA	ENSG00000288047	-0.716141	non-driver
BLCA	ENSG00000288048	-1.04802	non-driver
BLCA	ENSG00000288052	-2.74456	non-driver
BLCA	ENSG00000288057	-2.72538	non-driver
BLCA	ENSG00000288059	-2.42386	non-driver
BLCA	ENSG00000288067	-2.91101	non-driver
BLCA	ENSG00000288070	-3.14488	non-driver
BLCA	ENSG00000288071	-2.69689	non-driver
BLCA	ENSG00000288074	-2.80854	non-driver
BLCA	ENSG00000288078	-3.27777	non-driver
BLCA	ENSG00000288081	-2.6194	non-driver
BLCA	ENSG00000288083	-3.03718	non-driver
BLCA	ENSG00000288084	-3.27723	non-driver
BLCA	ENSG00000288085	-2.90065	non-driver
BLCA	ENSG00000288086	-2.67954	non-driver
BLCA	ENSG00000288087	-3.21565	non-driver
BLCA	ENSG00000288088	-3.08834	non-driver
BLCA	ENSG00000288089	-2.81779	non-driver
BLCA	ENSG00000288092	-3.29482	non-driver
BLCA	ENSG00000288093	0.200922	non-driver
BLCA	ENSG00000288094	-3.21938	non-driver
BLCA	ENSG00000288096	-0.518719	non-driver
BLCA	ENSG00000288097	-3.06739	non-driver
BLCA	ENSG00000288099	-3.25758	non-driver
BLCA	ENSG00000288101	-2.61145	non-driver
BLCA	ENSG00000288102	-3.23977	non-driver
BLCA	ENSG00000288103	-2.29317	non-driver
BLCA	ENSG00000288106	-2.6026	non-driver
BLCA	ENSG00000288108	-3.30285	non-driver
BLCA	ENSG00000288162	-1.59815	non-driver
BLCA	ENSG00000288172	-2.56749	non-driver
BLCA	ENSG00000288245	-3.3029	non-driver
BLCA	ENSG00000288252	-3.22707	non-driver
BLCA	ENSG00000288266	-2.6661	non-driver
BLCA	ENSG00000288302	-2.2557	non-driver
BLCA	ENSG00000288321	-2.67856	non-driver
BLCA	ENSG00000288330	-3.30509	non-driver
BLCA	ENSG00000288459	-3.24488	non-driver
BLCA	ENSG00000288523	-3.26455	non-driver
BLCA	ENSG00000288524	-3.28574	non-driver
BLCA	ENSG00000288526	-1.28804	non-driver
BLCA	ENSG00000288532	-3.13562	non-driver
BLCA	ENSG00000288535	-3.29408	non-driver
BLCA	ENSG00000288536	-2.9798	non-driver
BLCA	ENSG00000288537	-3.29863	non-driver
BLCA	ENSG00000288540	-3.28477	non-driver
BLCA	ENSG00000288551	-2.8767	non-driver
BLCA	ENSG00000288552	-1.66504	non-driver
BLCA	ENSG00000288555	-2.82307	non-driver
BLCA	ENSG00000288557	-2.99378	non-driver
BLCA	ENSG00000288560	-2.32098	non-driver
BLCA	ENSG00000288562	-2.99815	non-driver
BLCA	ENSG00000288565	-3.16763	non-driver
BLCA	ENSG00000288566	-3.27097	non-driver
BLCA	ENSG00000288569	-3.15994	non-driver
BLCA	ENSG00000288571	-3.17793	non-driver
BLCA	ENSG00000288573	1.23738	non-driver
BLCA	ENSG00000288574	-3.19386	non-driver
BLCA	ENSG00000288575	-2.90983	non-driver
BLCA	ENSG00000288576	-3.20696	non-driver
BLCA	ENSG00000288578	-2.99288	non-driver
BLCA	ENSG00000288580	-3.07425	non-driver
BLCA	ENSG00000288584	-3.28177	non-driver
BLCA	ENSG00000288595	-3.13446	non-driver
BLCA	ENSG00000288600	-1.80343	non-driver
BLCA	ENSG00000288648	-3.222	non-driver
BLCA	ENSG00000288657	-2.64043	non-driver
BLCA	ENSG00000288659	-3.29836	non-driver
BRCA	ENSG00000082929	-1.27127	non-driver
BRCA	ENSG00000099869	-1.81819	non-driver
BRCA	ENSG00000115934	-3.2049	non-driver
BRCA	ENSG00000122043	-2.62788	non-driver
BRCA	ENSG00000122548	-2.34338	non-driver
BRCA	ENSG00000124835	-2.83134	non-driver
BRCA	ENSG00000125514	-3.20117	non-driver
BRCA	ENSG00000125899	-2.60816	non-driver
BRCA	ENSG00000132204	-2.61935	non-driver
BRCA	ENSG00000146521	-0.599996	non-driver
BRCA	ENSG00000146666	-1.29587	non-driver
BRCA	ENSG00000152931	-0.715012	non-driver
BRCA	ENSG00000153363	2.75662	non-driver
BRCA	ENSG00000162947	-3.00277	non-driver
BRCA	ENSG00000163364	3.79802	non-driver
BRCA	ENSG00000163597	3.80811	non-driver
BRCA	ENSG00000164385	-1.83086	non-driver
BRCA	ENSG00000164621	-3.09843	non-driver
BRCA	ENSG00000165511	1.16756	non-driver
BRCA	ENSG00000166770	1.08817	non-driver
BRCA	ENSG00000170919	1.11472	non-driver
BRCA	ENSG00000170983	-3.2891	non-driver
BRCA	ENSG00000171889	-0.924162	non-driver
BRCA	ENSG00000172965	0.83356	non-driver
BRCA	ENSG00000174325	-0.661936	non-driver
BRCA	ENSG00000174365	3.10831	non-driver
BRCA	ENSG00000175061	6.18473	non-driver
BRCA	ENSG00000175728	-2.76987	non-driver
BRCA	ENSG00000175773	-0.936809	non-driver
BRCA	ENSG00000175967	-2.14267	non-driver
BRCA	ENSG00000176124	-0.561627	non-driver
BRCA	ENSG00000176320	-2.39304	non-driver
BRCA	ENSG00000176515	-3.27574	non-driver
BRCA	ENSG00000176605	-3.26903	non-driver
BRCA	ENSG00000177133	-1.75902	non-driver
BRCA	ENSG00000177234	-0.501629	non-driver
BRCA	ENSG00000177337	3.27382	non-driver
BRCA	ENSG00000177410	2.96715	non-driver
BRCA	ENSG00000177640	-0.0507288	non-driver
BRCA	ENSG00000177800	-2.80049	non-driver
BRCA	ENSG00000178734	-2.41964	non-driver
BRCA	ENSG00000178977	2.45209	driver
BRCA	ENSG00000179136	-3.13964	non-driver
BRCA	ENSG00000179406	1.6632	non-driver
BRCA	ENSG00000179452	-2.97036	non-driver
BRCA	ENSG00000179743	2.39173	non-driver
BRCA	ENSG00000179840	-1.8948	non-driver
BRCA	ENSG00000180139	0.693476	non-driver
BRCA	ENSG00000180259	-3.27485	non-driver
BRCA	ENSG00000180422	-2.82745	non-driver
BRCA	ENSG00000180712	-0.749551	non-driver
BRCA	ENSG00000180769	0.122724	non-driver
BRCA	ENSG00000180861	-2.61144	non-driver
BRCA	ENSG00000180869	-2.61542	non-driver
BRCA	ENSG00000182057	1.25929	non-driver
BRCA	ENSG00000182165	1.78814	non-driver
BRCA	ENSG00000182257	-0.0361744	non-driver
BRCA	ENSG00000182648	1.22053	non-driver
BRCA	ENSG00000182873	1.74415	non-driver
BRCA	ENSG00000183242	-1.38744	non-driver
BRCA	ENSG00000183470	-3.2511	non-driver
BRCA	ENSG00000183674	-1.6184	non-driver
BRCA	ENSG00000184809	0.161607	non-driver
BRCA	ENSG00000184856	-3.04827	non-driver
BRCA	ENSG00000184991	-3.32011	non-driver
BRCA	ENSG00000185332	-0.229094	non-driver
BRCA	ENSG00000185433	-2.46868	non-driver
BRCA	ENSG00000185594	-2.80099	non-driver
BRCA	ENSG00000186056	0.37807	non-driver
BRCA	ENSG00000186594	3.57857	non-driver
BRCA	ENSG00000186615	0.779921	non-driver
BRCA	ENSG00000187600	-3.13243	non-driver
BRCA	ENSG00000187621	-2.28767	non-driver
BRCA	ENSG00000188185	1.28021	non-driver
BRCA	ENSG00000188825	0.58813	non-driver
BRCA	ENSG00000189223	0.989225	non-driver
BRCA	ENSG00000189229	-2.75338	non-driver
BRCA	ENSG00000196634	-2.85984	non-driver
BRCA	ENSG00000196668	1.18874	non-driver
BRCA	ENSG00000196741	2.94437	non-driver
BRCA	ENSG00000196756	2.69236	non-driver
BRCA	ENSG00000196979	-2.52984	non-driver
BRCA	ENSG00000197176	-3.23538	non-driver
BRCA	ENSG00000197180	4.88778	non-driver
BRCA	ENSG00000197182	0.792214	non-driver
BRCA	ENSG00000197251	-2.58545	non-driver
BRCA	ENSG00000197291	1.45175	non-driver
BRCA	ENSG00000197462	-3.22584	non-driver
BRCA	ENSG00000197880	-2.0485	non-driver
BRCA	ENSG00000197989	2.72362	non-driver
BRCA	ENSG00000198221	-0.434927	non-driver
BRCA	ENSG00000198468	0.810169	non-driver
BRCA	ENSG00000198496	2.87993	non-driver
BRCA	ENSG00000203266	-2.92474	non-driver
BRCA	ENSG00000203288	1.15072	non-driver
BRCA	ENSG00000203334	-3.23477	non-driver
BRCA	ENSG00000203356	-2.41991	non-driver
BRCA	ENSG00000203364	0.662247	non-driver
BRCA	ENSG00000203402	-3.12796	non-driver
BRCA	ENSG00000203434	-3.08511	non-driver
BRCA	ENSG00000203441	-1.20359	non-driver
BRCA	ENSG00000203497	3.0145	non-driver
BRCA	ENSG00000203498	-3.08875	non-driver
BRCA	ENSG00000203565	-2.84678	non-driver
BRCA	ENSG00000203585	-1.25466	non-driver
BRCA	ENSG00000203601	-2.9381	non-driver
BRCA	ENSG00000203605	-3.27414	non-driver
BRCA	ENSG00000203620	-2.66884	non-driver
BRCA	ENSG00000203645	-2.72144	non-driver
BRCA	ENSG00000203684	0.0564725	non-driver
BRCA	ENSG00000203688	-0.855426	non-driver
BRCA	ENSG00000203709	0.782036	non-driver
BRCA	ENSG00000203721	-0.228849	non-driver
BRCA	ENSG00000203801	-2.50833	non-driver
BRCA	ENSG00000203809	-3.11479	non-driver
BRCA	ENSG00000203864	-2.15499	non-driver
BRCA	ENSG00000203875	3.99013	non-driver
BRCA	ENSG00000203876	-2.59243	non-driver
BRCA	ENSG00000204054	3.42041	non-driver
BRCA	ENSG00000204091	-2.49552	non-driver
BRCA	ENSG00000204092	-2.51705	non-driver
BRCA	ENSG00000204110	-1.10258	non-driver
BRCA	ENSG00000204117	-3.16606	non-driver
BRCA	ENSG00000204148	-3.2187	non-driver
BRCA	ENSG00000204250	-3.26865	non-driver
BRCA	ENSG00000204398	-3.26116	non-driver
BRCA	ENSG00000204446	-1.85019	non-driver
BRCA	ENSG00000204460	-3.05315	non-driver
BRCA	ENSG00000204684	-3.27973	non-driver
BRCA	ENSG00000204709	-0.262842	non-driver
BRCA	ENSG00000204754	-3.26372	non-driver
BRCA	ENSG00000204792	1.40159	non-driver
BRCA	ENSG00000204832	2.10105	non-driver
BRCA	ENSG00000204904	0.496162	non-driver
BRCA	ENSG00000204949	-1.64306	non-driver
BRCA	ENSG00000205054	-2.0812	non-driver
BRCA	ENSG00000205056	-2.57611	non-driver
BRCA	ENSG00000205057	-1.10142	non-driver
BRCA	ENSG00000205106	-0.467369	non-driver
BRCA	ENSG00000205174	-3.18509	non-driver
BRCA	ENSG00000205293	-2.79002	non-driver
BRCA	ENSG00000205300	-2.67696	non-driver
BRCA	ENSG00000205325	-1.9094	non-driver
BRCA	ENSG00000205444	-0.667648	non-driver
BRCA	ENSG00000205488	-0.0588072	non-driver
BRCA	ENSG00000205628	-2.45417	non-driver
BRCA	ENSG00000205636	-3.07216	non-driver
BRCA	ENSG00000205653	-3.30153	non-driver
BRCA	ENSG00000205740	-0.768321	non-driver
BRCA	ENSG00000205745	-3.18265	non-driver
BRCA	ENSG00000205865	-3.29664	non-driver
BRCA	ENSG00000206062	-3.23344	non-driver
BRCA	ENSG00000206129	-3.1064	non-driver
BRCA	ENSG00000206187	-3.23923	non-driver
BRCA	ENSG00000206337	3.56161	non-driver
BRCA	ENSG00000206344	0.431103	non-driver
BRCA	ENSG00000207955	-3.07569	non-driver
BRCA	ENSG00000212663	-1.10736	non-driver
BRCA	ENSG00000212694	2.59135	non-driver
BRCA	ENSG00000212766	1.92311	non-driver
BRCA	ENSG00000212930	-3.14478	non-driver
BRCA	ENSG00000212978	2.86576	non-driver
BRCA	ENSG00000213062	1.07866	non-driver
BRCA	ENSG00000213468	-0.379173	non-driver
BRCA	ENSG00000214039	-2.8244	non-driver
BRCA	ENSG00000214049	-1.13249	non-driver
BRCA	ENSG00000214145	-1.32514	non-driver
BRCA	ENSG00000214293	2.7176	non-driver
BRCA	ENSG00000214381	-3.09993	non-driver
BRCA	ENSG00000214407	-3.24169	non-driver
BRCA	ENSG00000214432	-1.59198	non-driver
BRCA	ENSG00000214548	0.931257	non-driver
BRCA	ENSG00000214797	-2.25276	non-driver
BRCA	ENSG00000214803	-2.01763	non-driver
BRCA	ENSG00000214851	-1.90049	non-driver
BRCA	ENSG00000214894	0.0254291	non-driver
BRCA	ENSG00000214900	0.147926	non-driver
BRCA	ENSG00000214915	-3.01271	non-driver
BRCA	ENSG00000214922	-0.432356	non-driver
BRCA	ENSG00000214942	-3.00834	non-driver
BRCA	ENSG00000214955	-1.48141	non-driver
BRCA	ENSG00000215246	-1.0529	non-driver
BRCA	ENSG00000215256	3.90118	non-driver
BRCA	ENSG00000215386	-1.00982	non-driver
BRCA	ENSG00000215403	-3.18872	non-driver
BRCA	ENSG00000215417	-0.327157	non-driver
BRCA	ENSG00000215424	0.610525	non-driver
BRCA	ENSG00000215458	0.58106	non-driver
BRCA	ENSG00000215483	-2.43752	non-driver
BRCA	ENSG00000215560	-3.3214	non-driver
BRCA	ENSG00000215808	0.0589349	non-driver
BRCA	ENSG00000215841	0.580039	non-driver
BRCA	ENSG00000215881	-3.1825	non-driver
BRCA	ENSG00000217825	-2.36827	non-driver
BRCA	ENSG00000218510	0.016192	non-driver
BRCA	ENSG00000218537	0.103443	non-driver
BRCA	ENSG00000219445	-3.24325	non-driver
BRCA	ENSG00000220702	-2.64728	non-driver
BRCA	ENSG00000220908	-2.97637	non-driver
BRCA	ENSG00000221819	-0.44721	non-driver
BRCA	ENSG00000221845	-2.77253	non-driver
BRCA	ENSG00000221990	3.086	non-driver
BRCA	ENSG00000222030	-3.06472	non-driver
BRCA	ENSG00000222031	-3.07345	non-driver
BRCA	ENSG00000222032	0.737828	non-driver
BRCA	ENSG00000222042	-3.05023	non-driver
BRCA	ENSG00000223342	-2.895	non-driver
BRCA	ENSG00000223344	-3.18249	non-driver
BRCA	ENSG00000223360	-3.24988	non-driver
BRCA	ENSG00000223373	-2.90485	non-driver
BRCA	ENSG00000223381	-3.27026	non-driver
BRCA	ENSG00000223382	-0.892069	non-driver
BRCA	ENSG00000223387	-1.7069	non-driver
BRCA	ENSG00000223400	-3.25562	non-driver
BRCA	ENSG00000223403	-2.34	non-driver
BRCA	ENSG00000223404	-2.92475	non-driver
BRCA	ENSG00000223410	-3.22123	non-driver
BRCA	ENSG00000223432	-2.82574	non-driver
BRCA	ENSG00000223458	-2.0636	non-driver
BRCA	ENSG00000223466	-2.65373	non-driver
BRCA	ENSG00000223469	-3.31271	non-driver
BRCA	ENSG00000223470	-3.1825	non-driver
BRCA	ENSG00000223475	-2.66385	non-driver
BRCA	ENSG00000223479	-3.25726	non-driver
BRCA	ENSG00000223485	0.397649	non-driver
BRCA	ENSG00000223504	-3.22707	non-driver
BRCA	ENSG00000223511	-0.935185	non-driver
BRCA	ENSG00000223517	-3.30966	non-driver
BRCA	ENSG00000223523	-1.61446	non-driver
BRCA	ENSG00000223530	-3.27899	non-driver
BRCA	ENSG00000223536	-3.1188	non-driver
BRCA	ENSG00000223546	-0.402402	non-driver
BRCA	ENSG00000223554	-3.27909	non-driver
BRCA	ENSG00000223561	-2.39752	non-driver
BRCA	ENSG00000223581	-3.24453	non-driver
BRCA	ENSG00000223587	-3.23918	non-driver
BRCA	ENSG00000223617	-3.17907	non-driver
BRCA	ENSG00000223623	-3.25037	non-driver
BRCA	ENSG00000223626	-3.05983	non-driver
BRCA	ENSG00000223634	-3.22176	non-driver
BRCA	ENSG00000223635	-2.29385	non-driver
BRCA	ENSG00000223647	-2.5317	non-driver
BRCA	ENSG00000223649	-3.26056	non-driver
BRCA	ENSG00000223665	-2.79293	non-driver
BRCA	ENSG00000223675	-3.15034	non-driver
BRCA	ENSG00000223695	-0.436615	non-driver
BRCA	ENSG00000223704	-1.86781	non-driver
BRCA	ENSG00000223711	-0.802201	non-driver
BRCA	ENSG00000223714	-0.690486	non-driver
BRCA	ENSG00000223715	-1.09276	non-driver
BRCA	ENSG00000223716	-2.95008	non-driver
BRCA	ENSG00000223720	-2.16563	non-driver
BRCA	ENSG00000223726	-3.27071	non-driver
BRCA	ENSG00000223727	-2.60017	non-driver
BRCA	ENSG00000223729	-1.48347	non-driver
BRCA	ENSG00000223734	-1.78535	non-driver
BRCA	ENSG00000223742	-3.06262	non-driver
BRCA	ENSG00000223749	0.885812	non-driver
BRCA	ENSG00000223751	0.124036	non-driver
BRCA	ENSG00000223761	-3.0193	non-driver
BRCA	ENSG00000223765	-3.27167	non-driver
BRCA	ENSG00000223768	2.85295	non-driver
BRCA	ENSG00000223784	-2.1107	non-driver
BRCA	ENSG00000223786	-2.16389	non-driver
BRCA	ENSG00000223795	-2.51715	non-driver
BRCA	ENSG00000223806	-3.08696	non-driver
BRCA	ENSG00000223808	2.80928	non-driver
BRCA	ENSG00000223811	-2.73964	non-driver
BRCA	ENSG00000223826	-3.11186	non-driver
BRCA	ENSG00000223829	-2.72634	non-driver
BRCA	ENSG00000223838	-3.09199	non-driver
BRCA	ENSG00000223842	-1.30743	non-driver
BRCA	ENSG00000223850	-2.95044	non-driver
BRCA	ENSG00000223859	-3.21995	non-driver
BRCA	ENSG00000223863	-2.14957	non-driver
BRCA	ENSG00000223870	-3.07318	non-driver
BRCA	ENSG00000223880	-3.26778	non-driver
BRCA	ENSG00000223881	-2.84892	non-driver
BRCA	ENSG00000223883	-3.25695	non-driver
BRCA	ENSG00000223891	2.29273	non-driver
BRCA	ENSG00000223935	-1.82429	non-driver
BRCA	ENSG00000223944	-3.16434	non-driver
BRCA	ENSG00000223949	-1.64325	non-driver
BRCA	ENSG00000223979	-1.27912	non-driver
BRCA	ENSG00000223993	-3.28128	non-driver
BRCA	ENSG00000224000	-3.10503	non-driver
BRCA	ENSG00000224008	-3.17968	non-driver
BRCA	ENSG00000224017	-2.39993	non-driver
BRCA	ENSG00000224018	-3.28192	non-driver
BRCA	ENSG00000224027	-3.15642	non-driver
BRCA	ENSG00000224028	-3.26432	non-driver
BRCA	ENSG00000224032	3.64057	non-driver
BRCA	ENSG00000224034	-1.05794	non-driver
BRCA	ENSG00000224048	-3.2112	non-driver
BRCA	ENSG00000224049	-2.69709	non-driver
BRCA	ENSG00000224057	-2.58746	non-driver
BRCA	ENSG00000224074	-3.16016	non-driver
BRCA	ENSG00000224075	-3.32193	non-driver
BRCA	ENSG00000224077	-2.85575	non-driver
BRCA	ENSG00000224078	0.101689	non-driver
BRCA	ENSG00000224091	-3.27507	non-driver
BRCA	ENSG00000224099	-3.02517	non-driver
BRCA	ENSG00000224100	-1.40568	non-driver
BRCA	ENSG00000224128	-2.81589	non-driver
BRCA	ENSG00000224132	0.0891125	non-driver
BRCA	ENSG00000224137	1.34493	non-driver
BRCA	ENSG00000224141	-2.39238	non-driver
BRCA	ENSG00000224157	-0.806755	non-driver
BRCA	ENSG00000224173	-2.99066	non-driver
BRCA	ENSG00000224177	-2.68565	non-driver
BRCA	ENSG00000224187	-2.95078	non-driver
BRCA	ENSG00000224189	2.13251	non-driver
BRCA	ENSG00000224194	-3.07908	non-driver
BRCA	ENSG00000224209	-1.94631	non-driver
BRCA	ENSG00000224222	-2.25436	non-driver
BRCA	ENSG00000224231	-2.90667	non-driver
BRCA	ENSG00000224247	-3.18385	non-driver
BRCA	ENSG00000224259	-0.0435357	non-driver
BRCA	ENSG00000224260	-1.32277	non-driver
BRCA	ENSG00000224265	-2.25397	non-driver
BRCA	ENSG00000224281	0.863993	non-driver
BRCA	ENSG00000224286	-2.40363	non-driver
BRCA	ENSG00000224292	-0.565267	non-driver
BRCA	ENSG00000224294	-2.44342	non-driver
BRCA	ENSG00000224301	-3.22871	non-driver
BRCA	ENSG00000224307	0.909916	non-driver
BRCA	ENSG00000224310	-3.11383	non-driver
BRCA	ENSG00000224311	-3.16176	non-driver
BRCA	ENSG00000224322	-3.23602	non-driver
BRCA	ENSG00000224326	-2.35283	non-driver
BRCA	ENSG00000224328	-3.15306	non-driver
BRCA	ENSG00000224329	-3.26963	non-driver
BRCA	ENSG00000224330	-3.0803	non-driver
BRCA	ENSG00000224342	-2.63128	non-driver
BRCA	ENSG00000224371	-2.81608	non-driver
BRCA	ENSG00000224374	-0.29794	non-driver
BRCA	ENSG00000224382	-3.14572	non-driver
BRCA	ENSG00000224391	-3.21823	non-driver
BRCA	ENSG00000224400	-3.195	non-driver
BRCA	ENSG00000224404	-3.18883	non-driver
BRCA	ENSG00000224405	-2.96361	non-driver
BRCA	ENSG00000224406	-3.27898	non-driver
BRCA	ENSG00000224409	-2.39296	non-driver
BRCA	ENSG00000224429	0.182185	non-driver
BRCA	ENSG00000224445	-2.82383	non-driver
BRCA	ENSG00000224468	0.0925403	non-driver
BRCA	ENSG00000224478	-2.54315	non-driver
BRCA	ENSG00000224506	-3.06034	non-driver
BRCA	ENSG00000224511	-1.83264	non-driver
BRCA	ENSG00000224514	-3.1577	non-driver
BRCA	ENSG00000224532	-3.06529	non-driver
BRCA	ENSG00000224535	-0.779755	non-driver
BRCA	ENSG00000224549	-1.85457	non-driver
BRCA	ENSG00000224565	-2.27309	non-driver
BRCA	ENSG00000224568	-3.12997	non-driver
BRCA	ENSG00000224583	-3.03707	non-driver
BRCA	ENSG00000224592	-0.902594	non-driver
BRCA	ENSG00000224605	-3.23855	non-driver
BRCA	ENSG00000224609	-2.21014	non-driver
BRCA	ENSG00000224610	-2.94987	non-driver
BRCA	ENSG00000224612	-3.27444	non-driver
BRCA	ENSG00000224613	-2.58462	non-driver
BRCA	ENSG00000224621	-1.48295	non-driver
BRCA	ENSG00000224626	-2.52368	non-driver
BRCA	ENSG00000224635	-0.225996	non-driver
BRCA	ENSG00000224648	-2.98091	non-driver
BRCA	ENSG00000224649	-2.47325	non-driver
BRCA	ENSG00000224699	-0.980359	non-driver
BRCA	ENSG00000224711	-3.24747	non-driver
BRCA	ENSG00000224714	-3.05995	non-driver
BRCA	ENSG00000224715	-1.87321	non-driver
BRCA	ENSG00000224718	-3.20841	non-driver
BRCA	ENSG00000224739	0.0105158	non-driver
BRCA	ENSG00000224750	-3.05961	non-driver
BRCA	ENSG00000224758	-1.99822	non-driver
BRCA	ENSG00000224765	-3.04627	non-driver
BRCA	ENSG00000224788	-3.26561	non-driver
BRCA	ENSG00000224794	-2.39535	non-driver
BRCA	ENSG00000224805	1.99016	non-driver
BRCA	ENSG00000224819	-3.12059	non-driver
BRCA	ENSG00000224832	-3.28221	non-driver
BRCA	ENSG00000224842	2.6563	non-driver
BRCA	ENSG00000224843	-0.648217	non-driver
BRCA	ENSG00000224844	-2.38164	non-driver
BRCA	ENSG00000224851	-3.22528	non-driver
BRCA	ENSG00000224853	-1.95852	non-driver
BRCA	ENSG00000224863	-2.25846	non-driver
BRCA	ENSG00000224865	-3.20409	non-driver
BRCA	ENSG00000224876	-3.22797	non-driver
BRCA	ENSG00000224899	-1.63315	non-driver
BRCA	ENSG00000224924	-3.27694	non-driver
BRCA	ENSG00000224932	-3.07629	non-driver
BRCA	ENSG00000224933	-2.93226	non-driver
BRCA	ENSG00000224934	-0.215249	non-driver
BRCA	ENSG00000224935	-3.23577	non-driver
BRCA	ENSG00000224939	-1.98823	non-driver
BRCA	ENSG00000224943	-3.2642	non-driver
BRCA	ENSG00000224944	-3.18608	non-driver
BRCA	ENSG00000224950	-0.488378	non-driver
BRCA	ENSG00000224957	-2.58463	non-driver
BRCA	ENSG00000224961	-1.95017	non-driver
BRCA	ENSG00000224965	-0.788492	non-driver
BRCA	ENSG00000224968	-1.96981	non-driver
BRCA	ENSG00000224977	-0.753153	non-driver
BRCA	ENSG00000224984	-0.673548	non-driver
BRCA	ENSG00000224995	-2.21267	non-driver
BRCA	ENSG00000225002	-3.12589	non-driver
BRCA	ENSG00000225006	-3.26872	non-driver
BRCA	ENSG00000225007	-0.91578	non-driver
BRCA	ENSG00000225039	-0.331407	non-driver
BRCA	ENSG00000225044	-3.18014	non-driver
BRCA	ENSG00000225050	-3.26884	non-driver
BRCA	ENSG00000225056	-2.92562	non-driver
BRCA	ENSG00000225058	-2.90016	non-driver
BRCA	ENSG00000225064	-3.06771	non-driver
BRCA	ENSG00000225077	-0.627608	non-driver
BRCA	ENSG00000225085	-3.28349	non-driver
BRCA	ENSG00000225087	-2.72921	non-driver
BRCA	ENSG00000225102	-3.26128	non-driver
BRCA	ENSG00000225105	-3.06664	non-driver
BRCA	ENSG00000225107	-1.30104	non-driver
BRCA	ENSG00000225127	-2.99651	non-driver
BRCA	ENSG00000225128	-3.19605	non-driver
BRCA	ENSG00000225129	-2.70919	non-driver
BRCA	ENSG00000225148	-3.19013	non-driver
BRCA	ENSG00000225152	-2.46737	non-driver
BRCA	ENSG00000225166	-2.21989	non-driver
BRCA	ENSG00000225172	-2.81213	non-driver
BRCA	ENSG00000225173	-0.847772	non-driver
BRCA	ENSG00000225179	-1.82734	non-driver
BRCA	ENSG00000225194	-1.55006	non-driver
BRCA	ENSG00000225208	0.916239	non-driver
BRCA	ENSG00000225209	-3.23217	non-driver
BRCA	ENSG00000225233	-2.87529	non-driver
BRCA	ENSG00000225249	-3.23993	non-driver
BRCA	ENSG00000225258	-3.0618	non-driver
BRCA	ENSG00000225292	-1.43932	non-driver
BRCA	ENSG00000225298	-1.89187	non-driver
BRCA	ENSG00000225316	-3.11282	non-driver
BRCA	ENSG00000225321	-3.27787	non-driver
BRCA	ENSG00000225325	-3.22694	non-driver
BRCA	ENSG00000225328	-2.70381	non-driver
BRCA	ENSG00000225334	-2.45948	non-driver
BRCA	ENSG00000225359	-3.22733	non-driver
BRCA	ENSG00000225378	-2.98846	non-driver
BRCA	ENSG00000225383	-1.26223	non-driver
BRCA	ENSG00000225424	-3.26441	non-driver
BRCA	ENSG00000225427	-3.27372	non-driver
BRCA	ENSG00000225431	0.0158489	non-driver
BRCA	ENSG00000225439	1.79896	non-driver
BRCA	ENSG00000225444	-3.23544	non-driver
BRCA	ENSG00000225446	-2.83036	non-driver
BRCA	ENSG00000225458	-2.12909	non-driver
BRCA	ENSG00000225470	-1.16568	non-driver
BRCA	ENSG00000225518	1.50538	non-driver
BRCA	ENSG00000225519	-2.57546	non-driver
BRCA	ENSG00000225537	-0.913287	non-driver
BRCA	ENSG00000225545	-3.15989	non-driver
BRCA	ENSG00000225546	-3.02331	non-driver
BRCA	ENSG00000225548	-2.19045	non-driver
BRCA	ENSG00000225559	-2.91244	non-driver
BRCA	ENSG00000225561	-3.10706	non-driver
BRCA	ENSG00000225563	-3.21548	non-driver
BRCA	ENSG00000225564	-3.25262	non-driver
BRCA	ENSG00000225579	-2.95109	non-driver
BRCA	ENSG00000225582	-3.29049	non-driver
BRCA	ENSG00000225588	-3.18297	non-driver
BRCA	ENSG00000225598	-2.57953	non-driver
BRCA	ENSG00000225612	-3.10689	non-driver
BRCA	ENSG00000225613	-2.85254	non-driver
BRCA	ENSG00000225626	-3.24126	non-driver
BRCA	ENSG00000225640	-3.10489	non-driver
BRCA	ENSG00000225643	0.170792	non-driver
BRCA	ENSG00000225647	-2.84256	non-driver
BRCA	ENSG00000225649	-1.62309	non-driver
BRCA	ENSG00000225656	-1.62069	non-driver
BRCA	ENSG00000225657	-3.02055	non-driver
BRCA	ENSG00000225676	-2.15869	non-driver
BRCA	ENSG00000225680	-2.69387	non-driver
BRCA	ENSG00000225718	-3.18015	non-driver
BRCA	ENSG00000225733	6.63349	non-driver
BRCA	ENSG00000225742	-0.0660341	non-driver
BRCA	ENSG00000225746	-2.88991	non-driver
BRCA	ENSG00000225756	0.448342	non-driver
BRCA	ENSG00000225759	-3.28347	non-driver
BRCA	ENSG00000225762	1.15242	non-driver
BRCA	ENSG00000225765	-3.23956	non-driver
BRCA	ENSG00000225768	0.587591	non-driver
BRCA	ENSG00000225775	-3.1228	non-driver
BRCA	ENSG00000225783	0.483586	non-driver
BRCA	ENSG00000225785	-3.22167	non-driver
BRCA	ENSG00000225790	-1.94237	non-driver
BRCA	ENSG00000225791	1.85056	non-driver
BRCA	ENSG00000225807	-2.91281	non-driver
BRCA	ENSG00000225815	-3.19572	non-driver
BRCA	ENSG00000225818	-3.27562	non-driver
BRCA	ENSG00000225826	-2.28083	non-driver
BRCA	ENSG00000225855	1.89413	non-driver
BRCA	ENSG00000225870	-3.10585	non-driver
BRCA	ENSG00000225879	-3.03793	non-driver
BRCA	ENSG00000225881	-3.27948	non-driver
BRCA	ENSG00000225882	-1.56647	non-driver
BRCA	ENSG00000225884	-3.12353	non-driver
BRCA	ENSG00000225916	-2.14677	non-driver
BRCA	ENSG00000225919	-3.21379	non-driver
BRCA	ENSG00000225929	-2.67623	non-driver
BRCA	ENSG00000225937	-3.13722	non-driver
BRCA	ENSG00000225938	0.419927	non-driver
BRCA	ENSG00000225940	-0.759035	non-driver
BRCA	ENSG00000225945	-0.483327	non-driver
BRCA	ENSG00000225948	-2.08568	non-driver
BRCA	ENSG00000225953	-1.0907	non-driver
BRCA	ENSG00000225960	-3.09429	non-driver
BRCA	ENSG00000225970	-3.26124	non-driver
BRCA	ENSG00000225979	-2.64758	non-driver
BRCA	ENSG00000225981	-1.67345	non-driver
BRCA	ENSG00000225982	-1.54424	non-driver
BRCA	ENSG00000226004	-0.724009	non-driver
BRCA	ENSG00000226022	-2.24869	non-driver
BRCA	ENSG00000226031	-1.2935	non-driver
BRCA	ENSG00000226037	-3.28478	non-driver
BRCA	ENSG00000226041	-3.28788	non-driver
BRCA	ENSG00000226043	-2.85669	non-driver
BRCA	ENSG00000226047	-2.99782	non-driver
BRCA	ENSG00000226051	-1.89372	non-driver
BRCA	ENSG00000226053	-3.22625	non-driver
BRCA	ENSG00000226070	-3.04566	non-driver
BRCA	ENSG00000226078	-3.2451	non-driver
BRCA	ENSG00000226079	-3.19288	non-driver
BRCA	ENSG00000226087	-0.738245	non-driver
BRCA	ENSG00000226097	-3.03722	non-driver
BRCA	ENSG00000226101	-2.52678	non-driver
BRCA	ENSG00000226115	-3.0695	non-driver
BRCA	ENSG00000226125	-2.14252	non-driver
BRCA	ENSG00000226130	-3.17904	non-driver
BRCA	ENSG00000226134	-2.93534	non-driver
BRCA	ENSG00000226140	-3.27073	non-driver
BRCA	ENSG00000226159	-3.13887	non-driver
BRCA	ENSG00000226169	-3.27457	non-driver
BRCA	ENSG00000226172	-2.9514	non-driver
BRCA	ENSG00000226194	-1.0749	non-driver
BRCA	ENSG00000226197	-0.262573	non-driver
BRCA	ENSG00000226204	-3.26267	non-driver
BRCA	ENSG00000226206	-3.04317	non-driver
BRCA	ENSG00000226207	-2.92032	non-driver
BRCA	ENSG00000226208	-3.2882	non-driver
BRCA	ENSG00000226218	-3.2964	non-driver
BRCA	ENSG00000226237	-0.209963	non-driver
BRCA	ENSG00000226240	-2.89274	non-driver
BRCA	ENSG00000226249	-3.01401	non-driver
BRCA	ENSG00000226250	-3.16446	non-driver
BRCA	ENSG00000226251	-1.31648	non-driver
BRCA	ENSG00000226266	-0.00588249	non-driver
BRCA	ENSG00000226296	-3.28287	non-driver
BRCA	ENSG00000226302	-2.72652	non-driver
BRCA	ENSG00000226304	-3.26424	non-driver
BRCA	ENSG00000226308	-2.26667	non-driver
BRCA	ENSG00000226310	0.310467	non-driver
BRCA	ENSG00000226317	-2.96259	non-driver
BRCA	ENSG00000226320	-2.20234	non-driver
BRCA	ENSG00000226328	2.77428	non-driver
BRCA	ENSG00000226349	-1.9558	non-driver
BRCA	ENSG00000226363	0.982378	non-driver
BRCA	ENSG00000226364	-3.22333	non-driver
BRCA	ENSG00000226370	-3.16793	non-driver
BRCA	ENSG00000226376	-3.24022	non-driver
BRCA	ENSG00000226380	-1.73029	non-driver
BRCA	ENSG00000226383	-0.0062703	non-driver
BRCA	ENSG00000226386	0.52704	non-driver
BRCA	ENSG00000226398	-1.4237	non-driver
BRCA	ENSG00000226409	-2.3731	non-driver
BRCA	ENSG00000226412	-3.23755	non-driver
BRCA	ENSG00000226419	-0.742452	non-driver
BRCA	ENSG00000226423	-1.65332	non-driver
BRCA	ENSG00000226425	-2.66029	non-driver
BRCA	ENSG00000226426	-2.9741	non-driver
BRCA	ENSG00000226433	-3.26195	non-driver
BRCA	ENSG00000226442	-3.28376	non-driver
BRCA	ENSG00000226447	-3.18602	non-driver
BRCA	ENSG00000226486	-3.27029	non-driver
BRCA	ENSG00000226487	-3.2501	non-driver
BRCA	ENSG00000226497	-3.14665	non-driver
BRCA	ENSG00000226506	-2.90777	non-driver
BRCA	ENSG00000226508	-0.443264	non-driver
BRCA	ENSG00000226510	-2.14466	non-driver
BRCA	ENSG00000226542	-3.12387	non-driver
BRCA	ENSG00000226548	-2.44029	non-driver
BRCA	ENSG00000226566	-3.28523	non-driver
BRCA	ENSG00000226594	-2.91148	non-driver
BRCA	ENSG00000226601	-2.68317	non-driver
BRCA	ENSG00000226609	-0.924788	non-driver
BRCA	ENSG00000226622	-3.04464	non-driver
BRCA	ENSG00000226629	-2.83433	non-driver
BRCA	ENSG00000226640	-3.01751	non-driver
BRCA	ENSG00000226643	-2.36449	non-driver
BRCA	ENSG00000226649	-2.03193	non-driver
BRCA	ENSG00000226655	-3.22404	non-driver
BRCA	ENSG00000226661	-2.59254	non-driver
BRCA	ENSG00000226669	-1.34958	non-driver
BRCA	ENSG00000226673	-2.86481	non-driver
BRCA	ENSG00000226676	-2.42558	non-driver
BRCA	ENSG00000226681	-3.15844	non-driver
BRCA	ENSG00000226688	-1.65082	non-driver
BRCA	ENSG00000226694	-3.26835	non-driver
BRCA	ENSG00000226702	-3.08471	non-driver
BRCA	ENSG00000226708	-3.1518	non-driver
BRCA	ENSG00000226715	-3.13602	non-driver
BRCA	ENSG00000226717	-3.26193	non-driver
BRCA	ENSG00000226722	-3.26866	non-driver
BRCA	ENSG00000226733	-3.03752	non-driver
BRCA	ENSG00000226739	-3.27155	non-driver
BRCA	ENSG00000226741	-3.15098	non-driver
BRCA	ENSG00000226762	-2.7875	non-driver
BRCA	ENSG00000226764	-3.21936	non-driver
BRCA	ENSG00000226770	-1.75786	non-driver
BRCA	ENSG00000226777	-0.810975	non-driver
BRCA	ENSG00000226780	-2.88806	non-driver
BRCA	ENSG00000226782	-2.66214	non-driver
BRCA	ENSG00000226791	-0.0241687	non-driver
BRCA	ENSG00000226798	-2.07896	non-driver
BRCA	ENSG00000226813	-3.23889	non-driver
BRCA	ENSG00000226822	-1.80876	non-driver
BRCA	ENSG00000226825	-2.62072	non-driver
BRCA	ENSG00000226829	-3.21607	non-driver
BRCA	ENSG00000226846	-2.93544	non-driver
BRCA	ENSG00000226853	1.44985	non-driver
BRCA	ENSG00000226854	-3.23149	non-driver
BRCA	ENSG00000226856	-1.02703	non-driver
BRCA	ENSG00000226859	-3.14523	non-driver
BRCA	ENSG00000226861	-3.09403	non-driver
BRCA	ENSG00000226868	-2.83279	non-driver
BRCA	ENSG00000226889	-1.5904	non-driver
BRCA	ENSG00000226900	-2.62848	non-driver
BRCA	ENSG00000226913	-2.15076	non-driver
BRCA	ENSG00000226917	-1.98384	non-driver
BRCA	ENSG00000226921	-3.23797	non-driver
BRCA	ENSG00000226927	-3.286	non-driver
BRCA	ENSG00000226935	-2.11744	non-driver
BRCA	ENSG00000226938	-3.24917	non-driver
BRCA	ENSG00000226939	-3.18626	non-driver
BRCA	ENSG00000226950	3.14618	non-driver
BRCA	ENSG00000226954	-2.94843	non-driver
BRCA	ENSG00000226956	-2.94786	non-driver
BRCA	ENSG00000226968	-3.08379	non-driver
BRCA	ENSG00000226969	-1.98049	non-driver
BRCA	ENSG00000226983	-3.27482	non-driver
BRCA	ENSG00000226985	-2.89241	non-driver
BRCA	ENSG00000226990	-2.76376	non-driver
BRCA	ENSG00000226992	-3.09935	non-driver
BRCA	ENSG00000226994	-3.25771	non-driver
BRCA	ENSG00000226995	-3.1793	non-driver
BRCA	ENSG00000226996	-3.08155	non-driver
BRCA	ENSG00000227007	-3.28616	non-driver
BRCA	ENSG00000227011	-3.24408	non-driver
BRCA	ENSG00000227012	-3.00126	non-driver
BRCA	ENSG00000227016	-3.17988	non-driver
BRCA	ENSG00000227017	-0.888799	non-driver
BRCA	ENSG00000227021	-2.87318	non-driver
BRCA	ENSG00000227029	-3.31852	non-driver
BRCA	ENSG00000227036	-0.584012	non-driver
BRCA	ENSG00000227039	0.929676	non-driver
BRCA	ENSG00000227043	-3.25522	non-driver
BRCA	ENSG00000227047	-3.23076	non-driver
BRCA	ENSG00000227060	-2.03659	non-driver
BRCA	ENSG00000227061	-3.25326	non-driver
BRCA	ENSG00000227075	-3.17435	non-driver
BRCA	ENSG00000227083	-1.45561	non-driver
BRCA	ENSG00000227088	-2.61064	non-driver
BRCA	ENSG00000227089	-2.93901	non-driver
BRCA	ENSG00000227090	-3.23791	non-driver
BRCA	ENSG00000227098	-2.1337	non-driver
BRCA	ENSG00000227115	-3.16754	non-driver
BRCA	ENSG00000227121	-2.2397	non-driver
BRCA	ENSG00000227125	-3.26584	non-driver
BRCA	ENSG00000227131	-3.26427	non-driver
BRCA	ENSG00000227139	-2.84133	non-driver
BRCA	ENSG00000227143	-3.22566	non-driver
BRCA	ENSG00000227148	-3.11191	non-driver
BRCA	ENSG00000227150	-3.00619	non-driver
BRCA	ENSG00000227157	-3.22596	non-driver
BRCA	ENSG00000227169	-3.30743	non-driver
BRCA	ENSG00000227172	-1.81948	non-driver
BRCA	ENSG00000227181	-3.22966	non-driver
BRCA	ENSG00000227192	-0.43942	non-driver
BRCA	ENSG00000227214	0.892157	non-driver
BRCA	ENSG00000227240	-2.68051	non-driver
BRCA	ENSG00000227252	-0.790762	non-driver
BRCA	ENSG00000227258	-1.86437	non-driver
BRCA	ENSG00000227260	-2.20849	non-driver
BRCA	ENSG00000227269	-2.55398	non-driver
BRCA	ENSG00000227282	-3.26711	non-driver
BRCA	ENSG00000227290	-2.67988	non-driver
BRCA	ENSG00000227292	-2.56368	non-driver
BRCA	ENSG00000227293	-3.22885	non-driver
BRCA	ENSG00000227307	-2.89838	non-driver
BRCA	ENSG00000227308	-2.95941	non-driver
BRCA	ENSG00000227313	-2.96667	non-driver
BRCA	ENSG00000227336	-2.07404	non-driver
BRCA	ENSG00000227338	-2.78683	non-driver
BRCA	ENSG00000227356	-2.12691	non-driver
BRCA	ENSG00000227359	1.19992	non-driver
BRCA	ENSG00000227360	-3.18709	non-driver
BRCA	ENSG00000227364	-3.25876	non-driver
BRCA	ENSG00000227375	-1.01357	non-driver
BRCA	ENSG00000227386	-3.17654	non-driver
BRCA	ENSG00000227418	-3.17539	non-driver
BRCA	ENSG00000227421	-2.7023	non-driver
BRCA	ENSG00000227431	-1.88177	non-driver
BRCA	ENSG00000227438	-1.32531	non-driver
BRCA	ENSG00000227455	-2.67021	non-driver
BRCA	ENSG00000227456	-0.508511	non-driver
BRCA	ENSG00000227459	-3.21033	non-driver
BRCA	ENSG00000227463	-3.16363	non-driver
BRCA	ENSG00000227467	-1.29019	non-driver
BRCA	ENSG00000227475	-2.1193	non-driver
BRCA	ENSG00000227479	-2.35032	non-driver
BRCA	ENSG00000227482	-0.46799	non-driver
BRCA	ENSG00000227485	-3.28905	non-driver
BRCA	ENSG00000227489	-3.1853	non-driver
BRCA	ENSG00000227496	-0.174611	non-driver
BRCA	ENSG00000227498	-3.19992	non-driver
BRCA	ENSG00000227502	-0.373915	non-driver
BRCA	ENSG00000227508	-2.53699	non-driver
BRCA	ENSG00000227510	-3.29143	non-driver
BRCA	ENSG00000227517	-3.12327	non-driver
BRCA	ENSG00000227531	-2.14042	non-driver
BRCA	ENSG00000227533	-0.66335	non-driver
BRCA	ENSG00000227544	-2.08969	non-driver
BRCA	ENSG00000227549	-3.25334	non-driver
BRCA	ENSG00000227562	-3.26207	non-driver
BRCA	ENSG00000227564	-3.23123	non-driver
BRCA	ENSG00000227598	0.6677	non-driver
BRCA	ENSG00000227611	-3.27611	non-driver
BRCA	ENSG00000227617	-2.33974	non-driver
BRCA	ENSG00000227619	-0.925025	non-driver
BRCA	ENSG00000227630	0.42119	non-driver
BRCA	ENSG00000227634	-2.17364	non-driver
BRCA	ENSG00000227640	-2.57728	non-driver
BRCA	ENSG00000227674	-2.16309	non-driver
BRCA	ENSG00000227676	-2.19994	non-driver
BRCA	ENSG00000227683	-1.39968	non-driver
BRCA	ENSG00000227702	-2.07349	non-driver
BRCA	ENSG00000227708	-3.1102	non-driver
BRCA	ENSG00000227712	-2.67174	non-driver
BRCA	ENSG00000227713	-3.05551	non-driver
BRCA	ENSG00000227716	-3.2428	non-driver
BRCA	ENSG00000227718	-3.13597	non-driver
BRCA	ENSG00000227723	-3.09786	non-driver
BRCA	ENSG00000227743	-3.18312	non-driver
BRCA	ENSG00000227748	-2.82173	non-driver
BRCA	ENSG00000227809	-3.29414	non-driver
BRCA	ENSG00000227818	-3.04913	non-driver
BRCA	ENSG00000227824	-2.89571	non-driver
BRCA	ENSG00000227838	-3.11779	non-driver
BRCA	ENSG00000227851	-3.24438	non-driver
BRCA	ENSG00000227863	-1.95343	non-driver
BRCA	ENSG00000227880	-2.82018	non-driver
BRCA	ENSG00000227893	-3.13253	non-driver
BRCA	ENSG00000227896	0.601061	non-driver
BRCA	ENSG00000227902	-3.24307	non-driver
BRCA	ENSG00000227908	-1.10868	non-driver
BRCA	ENSG00000227912	-3.28444	non-driver
BRCA	ENSG00000227920	-2.66504	non-driver
BRCA	ENSG00000227925	-0.841048	non-driver
BRCA	ENSG00000227930	-3.24438	non-driver
BRCA	ENSG00000227938	-3.06906	non-driver
BRCA	ENSG00000227940	-3.25001	non-driver
BRCA	ENSG00000227958	-3.16295	non-driver
BRCA	ENSG00000227964	-1.82331	non-driver
BRCA	ENSG00000227981	-2.84641	non-driver
BRCA	ENSG00000228022	-1.12972	non-driver
BRCA	ENSG00000228033	-2.33036	non-driver
BRCA	ENSG00000228043	0.71826	non-driver
BRCA	ENSG00000228044	-1.14943	non-driver
BRCA	ENSG00000228058	-0.834172	non-driver
BRCA	ENSG00000228064	-3.26192	non-driver
BRCA	ENSG00000228065	-0.3594	non-driver
BRCA	ENSG00000228100	-3.0474	non-driver
BRCA	ENSG00000228105	-3.25491	non-driver
BRCA	ENSG00000228126	0.385551	non-driver
BRCA	ENSG00000228127	-1.81668	non-driver
BRCA	ENSG00000228135	-2.89965	non-driver
BRCA	ENSG00000228140	-2.47526	non-driver
BRCA	ENSG00000228151	-3.08063	non-driver
BRCA	ENSG00000228160	-3.24093	non-driver
BRCA	ENSG00000228162	-1.4456	non-driver
BRCA	ENSG00000228173	-3.265	non-driver
BRCA	ENSG00000228176	-3.19508	non-driver
BRCA	ENSG00000228189	-2.89018	non-driver
BRCA	ENSG00000228208	-2.32244	non-driver
BRCA	ENSG00000228215	-3.2499	non-driver
BRCA	ENSG00000228216	-1.40434	non-driver
BRCA	ENSG00000228221	0.70031	non-driver
BRCA	ENSG00000228223	3.17601	non-driver
BRCA	ENSG00000228226	-3.27388	non-driver
BRCA	ENSG00000228235	-3.05178	non-driver
BRCA	ENSG00000228239	-3.25259	non-driver
BRCA	ENSG00000228255	-2.88617	non-driver
BRCA	ENSG00000228262	-3.14773	non-driver
BRCA	ENSG00000228271	-2.32637	non-driver
BRCA	ENSG00000228272	-3.27063	non-driver
BRCA	ENSG00000228277	-3.19741	non-driver
BRCA	ENSG00000228288	4.23693	non-driver
BRCA	ENSG00000228308	-3.07898	non-driver
BRCA	ENSG00000228309	-3.24625	non-driver
BRCA	ENSG00000228334	-3.08119	non-driver
BRCA	ENSG00000228350	1.63111	non-driver
BRCA	ENSG00000228351	-2.89546	non-driver
BRCA	ENSG00000228353	-2.52968	non-driver
BRCA	ENSG00000228355	-3.09382	non-driver
BRCA	ENSG00000228358	-2.99641	non-driver
BRCA	ENSG00000228361	-3.20612	non-driver
BRCA	ENSG00000228365	-3.26964	non-driver
BRCA	ENSG00000228391	-3.27403	non-driver
BRCA	ENSG00000228393	2.08601	non-driver
BRCA	ENSG00000228414	-2.59736	non-driver
BRCA	ENSG00000228420	-0.638314	non-driver
BRCA	ENSG00000228426	-3.24102	non-driver
BRCA	ENSG00000228427	0.490079	non-driver
BRCA	ENSG00000228437	-2.86732	non-driver
BRCA	ENSG00000228459	-2.19479	non-driver
BRCA	ENSG00000228482	-3.22873	non-driver
BRCA	ENSG00000228488	-2.98134	non-driver
BRCA	ENSG00000228495	-2.12318	non-driver
BRCA	ENSG00000228504	-3.04434	non-driver
BRCA	ENSG00000228521	-2.17064	non-driver
BRCA	ENSG00000228527	-1.38114	non-driver
BRCA	ENSG00000228528	-2.86663	non-driver
BRCA	ENSG00000228536	-0.412621	non-driver
BRCA	ENSG00000228538	-3.25701	non-driver
BRCA	ENSG00000228541	-1.22218	non-driver
BRCA	ENSG00000228559	-0.95654	non-driver
BRCA	ENSG00000228561	0.0236159	non-driver
BRCA	ENSG00000228564	-3.28107	non-driver
BRCA	ENSG00000228566	-2.05184	non-driver
BRCA	ENSG00000228587	-3.2559	non-driver
BRCA	ENSG00000228592	-3.28095	non-driver
BRCA	ENSG00000228596	-2.85669	non-driver
BRCA	ENSG00000228598	-2.13997	non-driver
BRCA	ENSG00000228613	2.0878	non-driver
BRCA	ENSG00000228618	-3.16599	non-driver
BRCA	ENSG00000228622	-3.00855	non-driver
BRCA	ENSG00000228627	-3.17347	non-driver
BRCA	ENSG00000228630	2.19672	non-driver
BRCA	ENSG00000228636	-3.01599	non-driver
BRCA	ENSG00000228639	-0.168355	non-driver
BRCA	ENSG00000228648	-2.84241	non-driver
BRCA	ENSG00000228649	-0.150143	non-driver
BRCA	ENSG00000228658	-1.87505	non-driver
BRCA	ENSG00000228659	-3.24802	non-driver
BRCA	ENSG00000228669	-3.2539	non-driver
BRCA	ENSG00000228675	-3.16313	non-driver
BRCA	ENSG00000228679	-2.62268	non-driver
BRCA	ENSG00000228683	-2.85048	non-driver
BRCA	ENSG00000228692	-2.19939	non-driver
BRCA	ENSG00000228697	-3.00842	non-driver
BRCA	ENSG00000228701	0.154494	non-driver
BRCA	ENSG00000228705	-1.62644	non-driver
BRCA	ENSG00000228707	-3.16956	non-driver
BRCA	ENSG00000228714	-2.35904	non-driver
BRCA	ENSG00000228718	-1.94599	non-driver
BRCA	ENSG00000228719	0.228396	non-driver
BRCA	ENSG00000228730	-3.28073	non-driver
BRCA	ENSG00000228734	-1.97472	non-driver
BRCA	ENSG00000228735	-3.02836	non-driver
BRCA	ENSG00000228739	-2.91391	non-driver
BRCA	ENSG00000228742	-2.42735	non-driver
BRCA	ENSG00000228750	-3.22619	non-driver
BRCA	ENSG00000228768	-2.12216	non-driver
BRCA	ENSG00000228772	-2.97727	non-driver
BRCA	ENSG00000228775	0.333616	non-driver
BRCA	ENSG00000228777	-3.24791	non-driver
BRCA	ENSG00000228792	-1.88539	non-driver
BRCA	ENSG00000228799	-2.53417	non-driver
BRCA	ENSG00000228800	-3.25496	non-driver
BRCA	ENSG00000228801	2.87066	non-driver
BRCA	ENSG00000228826	-2.72601	non-driver
BRCA	ENSG00000228862	-2.95813	non-driver
BRCA	ENSG00000228877	-2.2814	non-driver
BRCA	ENSG00000228886	-1.0484	non-driver
BRCA	ENSG00000228888	-3.23763	non-driver
BRCA	ENSG00000228889	0.975902	non-driver
BRCA	ENSG00000228906	1.56968	non-driver
BRCA	ENSG00000228909	-3.17852	non-driver
BRCA	ENSG00000228918	-1.32536	non-driver
BRCA	ENSG00000228933	-2.60899	non-driver
BRCA	ENSG00000228944	-2.72744	non-driver
BRCA	ENSG00000228952	-1.31172	non-driver
BRCA	ENSG00000228959	-2.00573	non-driver
BRCA	ENSG00000228961	-2.95269	non-driver
BRCA	ENSG00000228968	-3.25281	non-driver
BRCA	ENSG00000228971	-0.314464	non-driver
BRCA	ENSG00000228973	-1.3313	non-driver
BRCA	ENSG00000228999	-3.28367	non-driver
BRCA	ENSG00000229011	-3.24224	non-driver
BRCA	ENSG00000229012	-3.26819	non-driver
BRCA	ENSG00000229025	-3.23079	non-driver
BRCA	ENSG00000229051	-1.55724	non-driver
BRCA	ENSG00000229066	-3.21405	non-driver
BRCA	ENSG00000229086	-3.17502	non-driver
BRCA	ENSG00000229102	-2.69045	non-driver
BRCA	ENSG00000229108	-0.378808	non-driver
BRCA	ENSG00000229109	-1.28573	non-driver
BRCA	ENSG00000229124	1.76333	non-driver
BRCA	ENSG00000229131	-2.82808	non-driver
BRCA	ENSG00000229140	-3.06107	non-driver
BRCA	ENSG00000229155	-2.35003	non-driver
BRCA	ENSG00000229160	-0.729637	non-driver
BRCA	ENSG00000229175	-3.25584	non-driver
BRCA	ENSG00000229177	-3.03372	non-driver
BRCA	ENSG00000229191	-2.66713	non-driver
BRCA	ENSG00000229192	-3.18435	non-driver
BRCA	ENSG00000229201	-3.25096	non-driver
BRCA	ENSG00000229209	-3.10956	non-driver
BRCA	ENSG00000229224	-2.45788	non-driver
BRCA	ENSG00000229225	-3.14762	non-driver
BRCA	ENSG00000229229	-3.0705	non-driver
BRCA	ENSG00000229243	-3.18297	non-driver
BRCA	ENSG00000229246	-2.55674	non-driver
BRCA	ENSG00000229249	-3.27644	non-driver
BRCA	ENSG00000229262	-1.70761	non-driver
BRCA	ENSG00000229274	-1.54243	non-driver
BRCA	ENSG00000229275	-2.78105	non-driver
BRCA	ENSG00000229289	-3.09196	non-driver
BRCA	ENSG00000229297	-3.17845	non-driver
BRCA	ENSG00000229309	-3.24916	non-driver
BRCA	ENSG00000229335	-2.66792	non-driver
BRCA	ENSG00000229345	-3.18245	non-driver
BRCA	ENSG00000229352	-1.61754	non-driver
BRCA	ENSG00000229356	-2.05903	non-driver
BRCA	ENSG00000229370	-3.14757	non-driver
BRCA	ENSG00000229379	-2.82083	non-driver
BRCA	ENSG00000229382	-2.83949	non-driver
BRCA	ENSG00000229395	-3.28899	non-driver
BRCA	ENSG00000229401	-2.34822	non-driver
BRCA	ENSG00000229402	-3.23701	non-driver
BRCA	ENSG00000229403	-3.20284	non-driver
BRCA	ENSG00000229404	-1.97936	non-driver
BRCA	ENSG00000229424	-3.0727	non-driver
BRCA	ENSG00000229425	-2.1822	non-driver
BRCA	ENSG00000229433	-2.81778	non-driver
BRCA	ENSG00000229434	-3.19228	non-driver
BRCA	ENSG00000229437	-3.22531	non-driver
BRCA	ENSG00000229443	-3.24735	non-driver
BRCA	ENSG00000229457	-3.23382	non-driver
BRCA	ENSG00000229459	-3.04553	non-driver
BRCA	ENSG00000229466	-3.14437	non-driver
BRCA	ENSG00000229483	-2.9467	non-driver
BRCA	ENSG00000229484	-1.68324	non-driver
BRCA	ENSG00000229494	-3.11759	non-driver
BRCA	ENSG00000229495	-3.10565	non-driver
BRCA	ENSG00000229498	-2.84454	non-driver
BRCA	ENSG00000229520	-2.35611	non-driver
BRCA	ENSG00000229522	-2.64429	non-driver
BRCA	ENSG00000229528	-2.57892	non-driver
BRCA	ENSG00000229543	-2.95622	non-driver
BRCA	ENSG00000229546	-3.22109	non-driver
BRCA	ENSG00000229550	-3.23742	non-driver
BRCA	ENSG00000229557	-2.88525	non-driver
BRCA	ENSG00000229563	-3.15284	non-driver
BRCA	ENSG00000229565	-3.22892	non-driver
BRCA	ENSG00000229578	-3.28502	non-driver
BRCA	ENSG00000229599	-3.13274	non-driver
BRCA	ENSG00000229600	-3.28209	non-driver
BRCA	ENSG00000229603	-3.1982	non-driver
BRCA	ENSG00000229606	-3.291	non-driver
BRCA	ENSG00000229607	-1.82138	non-driver
BRCA	ENSG00000229609	-2.81641	non-driver
BRCA	ENSG00000229611	-1.86801	non-driver
BRCA	ENSG00000229618	-2.91867	non-driver
BRCA	ENSG00000229619	0.257809	non-driver
BRCA	ENSG00000229621	-3.24882	non-driver
BRCA	ENSG00000229628	-1.84166	non-driver
BRCA	ENSG00000229630	-1.12853	non-driver
BRCA	ENSG00000229639	-3.20201	non-driver
BRCA	ENSG00000229642	-1.64329	non-driver
BRCA	ENSG00000229646	-0.748232	non-driver
BRCA	ENSG00000229647	-1.05283	non-driver
BRCA	ENSG00000229649	-3.22249	non-driver
BRCA	ENSG00000229654	-1.97617	non-driver
BRCA	ENSG00000229660	0.631977	non-driver
BRCA	ENSG00000229672	-2.65405	non-driver
BRCA	ENSG00000229694	-2.17679	non-driver
BRCA	ENSG00000229699	-3.24214	non-driver
BRCA	ENSG00000229719	-2.80803	non-driver
BRCA	ENSG00000229720	-1.2264	non-driver
BRCA	ENSG00000229722	-3.19101	non-driver
BRCA	ENSG00000229727	-2.61801	non-driver
BRCA	ENSG00000229740	-3.12405	non-driver
BRCA	ENSG00000229755	-3.28708	non-driver
BRCA	ENSG00000229770	-2.80537	non-driver
BRCA	ENSG00000229774	-3.15504	non-driver
BRCA	ENSG00000229775	-3.1597	non-driver
BRCA	ENSG00000229779	-3.15078	non-driver
BRCA	ENSG00000229792	-3.02351	non-driver
BRCA	ENSG00000229805	-3.28054	non-driver
BRCA	ENSG00000229807	3.4099	non-driver
BRCA	ENSG00000229847	-0.335275	non-driver
BRCA	ENSG00000229855	-3.2647	non-driver
BRCA	ENSG00000229869	-0.642763	non-driver
BRCA	ENSG00000229876	-2.68534	non-driver
BRCA	ENSG00000229893	-2.22842	non-driver
BRCA	ENSG00000229912	-1.63242	non-driver
BRCA	ENSG00000229922	-2.7491	non-driver
BRCA	ENSG00000229923	-3.20704	non-driver
BRCA	ENSG00000229925	-3.19139	non-driver
BRCA	ENSG00000229928	-2.8382	non-driver
BRCA	ENSG00000229943	-3.22075	non-driver
BRCA	ENSG00000229950	1.03404	non-driver
BRCA	ENSG00000229960	-2.03969	non-driver
BRCA	ENSG00000229962	-2.82027	non-driver
BRCA	ENSG00000229964	-2.28301	non-driver
BRCA	ENSG00000229971	-3.20641	non-driver
BRCA	ENSG00000229976	-2.90519	non-driver
BRCA	ENSG00000229980	-0.469786	non-driver
BRCA	ENSG00000229983	-1.66224	non-driver
BRCA	ENSG00000229986	-3.17021	non-driver
BRCA	ENSG00000229989	-2.49943	non-driver
BRCA	ENSG00000230014	-2.7286	non-driver
BRCA	ENSG00000230015	-3.14347	non-driver
BRCA	ENSG00000230030	-3.23082	non-driver
BRCA	ENSG00000230040	-3.09436	non-driver
BRCA	ENSG00000230051	-3.12086	non-driver
BRCA	ENSG00000230061	1.9679	non-driver
BRCA	ENSG00000230082	2.07058	non-driver
BRCA	ENSG00000230090	-2.70238	non-driver
BRCA	ENSG00000230096	-2.96953	non-driver
BRCA	ENSG00000230102	-1.54147	non-driver
BRCA	ENSG00000230105	-1.36455	non-driver
BRCA	ENSG00000230107	1.06198	non-driver
BRCA	ENSG00000230109	-2.89243	non-driver
BRCA	ENSG00000230121	-3.16392	non-driver
BRCA	ENSG00000230138	-1.22833	non-driver
BRCA	ENSG00000230142	-3.27921	non-driver
BRCA	ENSG00000230153	-3.08625	non-driver
BRCA	ENSG00000230156	-3.06094	non-driver
BRCA	ENSG00000230159	-2.84768	non-driver
BRCA	ENSG00000230173	-3.2927	non-driver
BRCA	ENSG00000230174	-3.09953	non-driver
BRCA	ENSG00000230176	-2.28483	non-driver
BRCA	ENSG00000230205	-3.09705	non-driver
BRCA	ENSG00000230215	-1.55763	non-driver
BRCA	ENSG00000230223	-2.80585	non-driver
BRCA	ENSG00000230226	-2.65897	non-driver
BRCA	ENSG00000230229	-2.76156	non-driver
BRCA	ENSG00000230233	-3.23012	non-driver
BRCA	ENSG00000230248	-3.25844	non-driver
BRCA	ENSG00000230250	-3.2119	non-driver
BRCA	ENSG00000230262	-1.86245	non-driver
BRCA	ENSG00000230269	-2.99678	non-driver
BRCA	ENSG00000230285	-1.50193	non-driver
BRCA	ENSG00000230298	-3.15589	non-driver
BRCA	ENSG00000230309	-3.16264	non-driver
BRCA	ENSG00000230313	-2.97055	non-driver
BRCA	ENSG00000230316	-1.82903	non-driver
BRCA	ENSG00000230323	-2.56126	non-driver
BRCA	ENSG00000230324	-3.24138	non-driver
BRCA	ENSG00000230352	-2.98063	non-driver
BRCA	ENSG00000230365	-3.24698	non-driver
BRCA	ENSG00000230379	-3.20895	non-driver
BRCA	ENSG00000230381	-3.05534	non-driver
BRCA	ENSG00000230390	0.177938	non-driver
BRCA	ENSG00000230392	-2.51534	non-driver
BRCA	ENSG00000230400	-2.74096	non-driver
BRCA	ENSG00000230401	-2.88195	non-driver
BRCA	ENSG00000230402	-3.29987	non-driver
BRCA	ENSG00000230403	-3.26767	non-driver
BRCA	ENSG00000230404	-3.04767	non-driver
BRCA	ENSG00000230426	-2.56949	non-driver
BRCA	ENSG00000230434	-3.28689	non-driver
BRCA	ENSG00000230437	-3.10182	non-driver
BRCA	ENSG00000230448	-2.6681	non-driver
BRCA	ENSG00000230452	-2.83153	non-driver
BRCA	ENSG00000230461	-2.92182	non-driver
BRCA	ENSG00000230472	-3.26966	non-driver
BRCA	ENSG00000230487	2.13588	non-driver
BRCA	ENSG00000230492	-3.25967	non-driver
BRCA	ENSG00000230498	-0.554812	non-driver
BRCA	ENSG00000230499	-0.0642776	non-driver
BRCA	ENSG00000230515	-2.52003	non-driver
BRCA	ENSG00000230525	-3.17759	non-driver
BRCA	ENSG00000230526	-1.05793	non-driver
BRCA	ENSG00000230530	-1.25206	non-driver
BRCA	ENSG00000230533	-1.55281	non-driver
BRCA	ENSG00000230537	-1.19587	non-driver
BRCA	ENSG00000230550	-1.35189	non-driver
BRCA	ENSG00000230552	-1.61922	non-driver
BRCA	ENSG00000230555	2.19708	non-driver
BRCA	ENSG00000230569	-2.39308	non-driver
BRCA	ENSG00000230573	-3.04775	non-driver
BRCA	ENSG00000230587	-0.778311	non-driver
BRCA	ENSG00000230590	1.41351	non-driver
BRCA	ENSG00000230597	-2.42774	non-driver
BRCA	ENSG00000230599	-3.27225	non-driver
BRCA	ENSG00000230600	-3.26026	non-driver
BRCA	ENSG00000230623	-1.94809	non-driver
BRCA	ENSG00000230627	-3.19774	non-driver
BRCA	ENSG00000230628	-2.08095	non-driver
BRCA	ENSG00000230630	2.05439	non-driver
BRCA	ENSG00000230631	-2.2002	non-driver
BRCA	ENSG00000230641	-0.619373	non-driver
BRCA	ENSG00000230645	-3.23913	non-driver
BRCA	ENSG00000230647	-2.98919	non-driver
BRCA	ENSG00000230648	-0.34361	non-driver
BRCA	ENSG00000230649	-2.79715	non-driver
BRCA	ENSG00000230651	-3.26363	non-driver
BRCA	ENSG00000230658	-0.30657	non-driver
BRCA	ENSG00000230668	-2.62054	non-driver
BRCA	ENSG00000230676	-2.96781	non-driver
BRCA	ENSG00000230680	-3.29715	non-driver
BRCA	ENSG00000230687	-3.26702	non-driver
BRCA	ENSG00000230690	-3.27023	non-driver
BRCA	ENSG00000230695	-1.32069	non-driver
BRCA	ENSG00000230710	-3.14839	non-driver
BRCA	ENSG00000230714	-3.13594	non-driver
BRCA	ENSG00000230720	-3.27901	non-driver
BRCA	ENSG00000230731	-2.91138	non-driver
BRCA	ENSG00000230736	-1.47858	non-driver
BRCA	ENSG00000230746	-3.28513	non-driver
BRCA	ENSG00000230759	-3.11965	non-driver
BRCA	ENSG00000230768	-3.27408	non-driver
BRCA	ENSG00000230773	-2.65744	non-driver
BRCA	ENSG00000230798	1.90086	non-driver
BRCA	ENSG00000230817	-3.03444	non-driver
BRCA	ENSG00000230831	-2.85396	non-driver
BRCA	ENSG00000230834	-1.09561	non-driver
BRCA	ENSG00000230836	-0.998971	non-driver
BRCA	ENSG00000230838	4.27723	non-driver
BRCA	ENSG00000230843	-3.23592	non-driver
BRCA	ENSG00000230864	-3.26767	non-driver
BRCA	ENSG00000230891	-3.24885	non-driver
BRCA	ENSG00000230899	-1.28112	non-driver
BRCA	ENSG00000230910	-2.74374	non-driver
BRCA	ENSG00000230923	-3.24347	non-driver
BRCA	ENSG00000230937	3.28189	non-driver
BRCA	ENSG00000230941	-3.16241	non-driver
BRCA	ENSG00000230943	-0.351053	non-driver
BRCA	ENSG00000230944	-3.18335	non-driver
BRCA	ENSG00000230945	-2.12711	non-driver
BRCA	ENSG00000230962	-3.25061	non-driver
BRCA	ENSG00000230967	-2.11983	non-driver
BRCA	ENSG00000230969	-2.84966	non-driver
BRCA	ENSG00000230972	-3.17856	non-driver
BRCA	ENSG00000230975	-3.24769	non-driver
BRCA	ENSG00000230978	1.42309	non-driver
BRCA	ENSG00000230990	-3.07915	non-driver
BRCA	ENSG00000230991	-2.7284	non-driver
BRCA	ENSG00000231004	-2.94173	non-driver
BRCA	ENSG00000231010	-0.206775	non-driver
BRCA	ENSG00000231015	-3.19012	non-driver
BRCA	ENSG00000231019	-3.12185	non-driver
BRCA	ENSG00000231023	-3.19703	non-driver
BRCA	ENSG00000231039	-2.53243	non-driver
BRCA	ENSG00000231040	-3.24469	non-driver
BRCA	ENSG00000231052	-3.05328	non-driver
BRCA	ENSG00000231054	-2.6374	non-driver
BRCA	ENSG00000231056	-1.66368	non-driver
BRCA	ENSG00000231057	-0.652745	non-driver
BRCA	ENSG00000231061	-3.27989	non-driver
BRCA	ENSG00000231078	-3.27005	non-driver
BRCA	ENSG00000231083	-2.94229	non-driver
BRCA	ENSG00000231090	-2.92397	non-driver
BRCA	ENSG00000231098	-2.4709	non-driver
BRCA	ENSG00000231106	1.64978	non-driver
BRCA	ENSG00000231107	-0.859249	non-driver
BRCA	ENSG00000231143	-3.2583	non-driver
BRCA	ENSG00000231171	-2.79402	non-driver
BRCA	ENSG00000231173	-1.31597	non-driver
BRCA	ENSG00000231175	-3.27324	non-driver
BRCA	ENSG00000231177	0.932183	non-driver
BRCA	ENSG00000231178	-3.03408	non-driver
BRCA	ENSG00000231189	-2.70402	non-driver
BRCA	ENSG00000231193	-1.80517	non-driver
BRCA	ENSG00000231204	-3.17849	non-driver
BRCA	ENSG00000231210	-3.13269	non-driver
BRCA	ENSG00000231221	-2.85982	non-driver
BRCA	ENSG00000231231	-1.90283	non-driver
BRCA	ENSG00000231233	0.720385	non-driver
BRCA	ENSG00000231236	-2.4448	non-driver
BRCA	ENSG00000231243	-3.28823	non-driver
BRCA	ENSG00000231246	-0.720159	non-driver
BRCA	ENSG00000231249	0.495735	non-driver
BRCA	ENSG00000231253	-3.02403	non-driver
BRCA	ENSG00000231265	-2.74572	non-driver
BRCA	ENSG00000231266	-3.29379	non-driver
BRCA	ENSG00000231291	-2.38381	non-driver
BRCA	ENSG00000231297	-3.18977	non-driver
BRCA	ENSG00000231298	-2.16464	non-driver
BRCA	ENSG00000231326	-3.24245	non-driver
BRCA	ENSG00000231327	1.44077	non-driver
BRCA	ENSG00000231367	0.0731811	non-driver
BRCA	ENSG00000231394	-2.67064	non-driver
BRCA	ENSG00000231401	-2.65138	non-driver
BRCA	ENSG00000231403	-3.17393	non-driver
BRCA	ENSG00000231405	-1.93871	non-driver
BRCA	ENSG00000231412	-1.16729	non-driver
BRCA	ENSG00000231413	-3.03968	non-driver
BRCA	ENSG00000231418	-3.26286	non-driver
BRCA	ENSG00000231419	-1.63257	non-driver
BRCA	ENSG00000231420	-3.20884	non-driver
BRCA	ENSG00000231422	-3.26497	non-driver
BRCA	ENSG00000231426	-2.423	non-driver
BRCA	ENSG00000231427	-3.12196	non-driver
BRCA	ENSG00000231428	-3.23866	non-driver
BRCA	ENSG00000231437	-0.933813	non-driver
BRCA	ENSG00000231453	-2.07945	non-driver
BRCA	ENSG00000231460	-2.94863	non-driver
BRCA	ENSG00000231473	-1.10651	non-driver
BRCA	ENSG00000231477	-3.24851	non-driver
BRCA	ENSG00000231487	-3.29642	non-driver
BRCA	ENSG00000231492	-3.27445	non-driver
BRCA	ENSG00000231495	-3.24994	non-driver
BRCA	ENSG00000231509	-2.3829	non-driver
BRCA	ENSG00000231510	-3.16983	non-driver
BRCA	ENSG00000231528	-0.163459	non-driver
BRCA	ENSG00000231529	-3.28254	non-driver
BRCA	ENSG00000231532	-2.82352	non-driver
BRCA	ENSG00000231539	-3.02937	non-driver
BRCA	ENSG00000231557	-3.26579	non-driver
BRCA	ENSG00000231566	-2.13515	non-driver
BRCA	ENSG00000231574	-0.260067	non-driver
BRCA	ENSG00000231589	-3.25806	non-driver
BRCA	ENSG00000231601	-3.18937	non-driver
BRCA	ENSG00000231604	-2.32922	non-driver
BRCA	ENSG00000231607	0.126688	non-driver
BRCA	ENSG00000231620	-3.2702	non-driver
BRCA	ENSG00000231626	-3.28791	non-driver
BRCA	ENSG00000231630	-3.20185	non-driver
BRCA	ENSG00000231648	-2.59813	non-driver
BRCA	ENSG00000231662	-2.94492	non-driver
BRCA	ENSG00000231671	-3.22609	non-driver
BRCA	ENSG00000231672	-1.62868	non-driver
BRCA	ENSG00000231674	-3.2821	non-driver
BRCA	ENSG00000231678	-3.12817	non-driver
BRCA	ENSG00000231680	-1.66211	non-driver
BRCA	ENSG00000231681	-3.24773	non-driver
BRCA	ENSG00000231682	-1.93104	non-driver
BRCA	ENSG00000231698	-2.97216	non-driver
BRCA	ENSG00000231704	-1.68271	non-driver
BRCA	ENSG00000231711	1.52773	non-driver
BRCA	ENSG00000231713	-0.517391	non-driver
BRCA	ENSG00000231714	-3.02278	non-driver
BRCA	ENSG00000231718	-3.2457	non-driver
BRCA	ENSG00000231720	-2.68416	non-driver
BRCA	ENSG00000231721	0.237383	non-driver
BRCA	ENSG00000231724	-2.50351	non-driver
BRCA	ENSG00000231740	-2.72945	non-driver
BRCA	ENSG00000231754	-2.39226	non-driver
BRCA	ENSG00000231755	-2.54344	non-driver
BRCA	ENSG00000231764	-2.46082	non-driver
BRCA	ENSG00000231768	-0.751267	driver
BRCA	ENSG00000231769	-1.13049	non-driver
BRCA	ENSG00000231772	-2.9449	non-driver
BRCA	ENSG00000231776	-1.69628	non-driver
BRCA	ENSG00000231781	-3.25898	non-driver
BRCA	ENSG00000231791	-3.28773	non-driver
BRCA	ENSG00000231806	0.194512	non-driver
BRCA	ENSG00000231814	-3.11251	non-driver
BRCA	ENSG00000231815	-3.25481	non-driver
BRCA	ENSG00000231817	-2.02185	non-driver
BRCA	ENSG00000231826	0.60326	non-driver
BRCA	ENSG00000231829	-2.00458	non-driver
BRCA	ENSG00000231830	-1.04473	non-driver
BRCA	ENSG00000231873	-1.73714	non-driver
BRCA	ENSG00000231876	-3.24106	non-driver
BRCA	ENSG00000231877	-3.11058	non-driver
BRCA	ENSG00000231883	-3.19253	non-driver
BRCA	ENSG00000231890	-0.659783	non-driver
BRCA	ENSG00000231892	-2.40206	non-driver
BRCA	ENSG00000231902	-3.235	non-driver
BRCA	ENSG00000231912	-3.09025	non-driver
BRCA	ENSG00000231949	-3.21749	non-driver
BRCA	ENSG00000231953	-3.04895	non-driver
BRCA	ENSG00000231971	-2.80867	non-driver
BRCA	ENSG00000231986	-3.29195	non-driver
BRCA	ENSG00000231987	-3.22496	non-driver
BRCA	ENSG00000232021	-1.53145	non-driver
BRCA	ENSG00000232028	-2.3098	non-driver
BRCA	ENSG00000232035	-2.55199	non-driver
BRCA	ENSG00000232044	-2.18346	non-driver
BRCA	ENSG00000232053	-1.90371	non-driver
BRCA	ENSG00000232056	-3.05479	non-driver
BRCA	ENSG00000232058	-3.27206	non-driver
BRCA	ENSG00000232065	0.803378	non-driver
BRCA	ENSG00000232072	-3.15701	non-driver
BRCA	ENSG00000232077	-2.42482	non-driver
BRCA	ENSG00000232079	-1.72711	non-driver
BRCA	ENSG00000232080	-3.20188	non-driver
BRCA	ENSG00000232093	3.10156	non-driver
BRCA	ENSG00000232100	-3.0962	non-driver
BRCA	ENSG00000232104	0.58193	non-driver
BRCA	ENSG00000232121	-3.2594	non-driver
BRCA	ENSG00000232130	-3.24709	non-driver
BRCA	ENSG00000232140	0.306917	non-driver
BRCA	ENSG00000232153	-3.26602	non-driver
BRCA	ENSG00000232170	-3.21414	non-driver
BRCA	ENSG00000232188	-2.88673	non-driver
BRCA	ENSG00000232190	-2.93212	non-driver
BRCA	ENSG00000232193	-3.25051	non-driver
BRCA	ENSG00000232197	-2.79154	non-driver
BRCA	ENSG00000232200	-2.99014	non-driver
BRCA	ENSG00000232211	-2.84677	non-driver
BRCA	ENSG00000232212	-3.02762	non-driver
BRCA	ENSG00000232225	-3.26438	non-driver
BRCA	ENSG00000232227	-3.25984	non-driver
BRCA	ENSG00000232234	-3.11715	non-driver
BRCA	ENSG00000232245	-3.24475	non-driver
BRCA	ENSG00000232252	-2.87168	non-driver
BRCA	ENSG00000232271	-3.26389	non-driver
BRCA	ENSG00000232286	-2.89501	non-driver
BRCA	ENSG00000232294	-2.44464	non-driver
BRCA	ENSG00000232299	-3.25011	non-driver
BRCA	ENSG00000232309	-2.77682	non-driver
BRCA	ENSG00000232310	-1.24593	non-driver
BRCA	ENSG00000232316	-1.52567	non-driver
BRCA	ENSG00000232325	-1.76875	non-driver
BRCA	ENSG00000232328	-2.96688	non-driver
BRCA	ENSG00000232347	-2.32001	non-driver
BRCA	ENSG00000232352	2.82442	non-driver
BRCA	ENSG00000232353	-3.01719	non-driver
BRCA	ENSG00000232359	-3.23781	non-driver
BRCA	ENSG00000232360	-2.73829	non-driver
BRCA	ENSG00000232363	-0.422635	non-driver
BRCA	ENSG00000232395	-3.17793	non-driver
BRCA	ENSG00000232396	-3.13996	non-driver
BRCA	ENSG00000232411	-1.06316	non-driver
BRCA	ENSG00000232413	-3.113	non-driver
BRCA	ENSG00000232419	-3.31949	non-driver
BRCA	ENSG00000232436	-3.23073	non-driver
BRCA	ENSG00000232444	-3.01961	non-driver
BRCA	ENSG00000232451	-3.13796	non-driver
BRCA	ENSG00000232453	0.507339	non-driver
BRCA	ENSG00000232458	-2.94415	non-driver
BRCA	ENSG00000232465	-3.17224	non-driver
BRCA	ENSG00000232494	-3.28486	non-driver
BRCA	ENSG00000232500	-3.0793	non-driver
BRCA	ENSG00000232512	-3.25822	non-driver
BRCA	ENSG00000232529	-3.27609	non-driver
BRCA	ENSG00000232537	-3.03475	non-driver
BRCA	ENSG00000232548	-3.26356	non-driver
BRCA	ENSG00000232560	-2.52121	non-driver
BRCA	ENSG00000232590	-3.16355	non-driver
[truncated: 7,040,742 more chars]
